# Mammalian SWI/SNF complex activity regulates POU2F3 and constitutes a targetable dependency in small cell lung cancer

**DOI:** 10.1101/2024.01.21.576304

**Authors:** Leslie Duplaquet, Kevin So, Alexander W. Ying, Xinyue Li, Yixiang Li, Xintao Qiu, Rong Li, Shilpa Singh, Xiaoli S. Wu, Qi Liu, Jun Qi, Tim D.D. Somerville, Hillary Heiling, Emanuele Mazzola, Yenarae Lee, Thomas Zoller, Christopher R. Vakoc, John G. Doench, William C. Forrester, Tinya Abrams, Henry W. Long, Matthew J. Niederst, Cigall Kadoch, Matthew G. Oser

## Abstract

Small cell lung cancers (SCLC) are comprised of heterogeneous subtypes marked by lineage-specific transcription factors, including ASCL1, NEUROD1, and POU2F3. POU2F3-positive SCLC, ∼12% of all cases, are uniquely dependent on POU2F3 itself; as such, approaches to attenuate POU2F3 expression may represent new therapeutic opportunities. Here using genome-scale screens for regulators of POU2F3 expression and SCLC proliferation, we define mSWI/SNF complexes, including non-canonical BAF (ncBAF) complexes, as top dependencies specific to POU2F3-positive SCLC. Notably, clinical-grade pharmacologic mSWI/SNF inhibition attenuates proliferation of all POU2F3-positive SCLCs, while disruption of ncBAF via BRD9 degradation is uniquely effective in pure non-neuroendocrine POU2F3-SCLCs. mSWI/SNF maintains accessibility over gene loci central to POU2F3-mediated gene regulatory networks. Finally, chemical targeting of SMARCA4/2 mSWI/SNF ATPases and BRD9 decrease POU2F3-SCLC tumor growth and increase survival *in vivo*. Taken together, these results characterize mSWI/SNF-mediated global governance of the POU2F3 oncogenic program and suggest mSWI/SNF inhibition as a therapeutic strategy for SCLC.

## Supplemental Table 1 for "Mammalian SWI/SNF complex activity regulates POU2F3 and constitutes a targetable dependency in small cell lung cancer" (part 1 of 3)

### Sheet: Tab 1 - Raw Sequencing Counts
Construct Barcode	Construct IDs	D9_H1048 POU2F3-DCK* early timepoint_replicate 1	D16_H1048 POU2F3-DCK* untreated_replicate 1	D16_H1048 POU2F3-DCK* 10 μM BVDU_replicate 1	D9_H1048 POU2F3-DCK* early timepoint_replicate 2	D16_H1048 POU2F3-DCK* untreated_replicate 2	D16_H1048 POU2F3-DCK* 10 μM BVDU_replicate 2	blank well for pDNA CP0043
AAAAAAAATCCGGACAATGG	BRDN0001297005	159	190	195	205	281	395	78
AAAAAAAGGATGGTGATCAA	BRDN0001288526	336	260	356	307	388	454	56
AAAAAAATGACATTACTGCA	BRDN0001246783	161	128	121	152	227	160	37
AAAAAAATGTCAGTCGAGTG	BRDN0001285286	162	166	136	163	383	281	37
AAAAAACACAAGCAAGACCG	BRDN0001249721	177	164	181	187	183	307	40
AAAAAACAGATGCCACCTGT	BRDN0001242390	56	64	47	89	58	75	28
AAAAAACCAAACTTTGAAGT	BRDN0001264611	91	83	85	115	129	178	29
AAAAAACCCGTAGATAGCCT	BRDN0001248016	28	27	26	34	55	43	20
AAAAAACCTGGGCAAAACAG	BRDN0001315923	70	62	29	77	151	163	24
AAAAAACCTTCAAAGTACAA	BRDN0001265629	53	58	54	30	30	29	48
AAAAAACGAACGGATTAACA	BRDN0001276276	251	296	294	253	351	467	79
AAAAAACTCTACCACCCAGT	BRDN0001251433	214	213	218	274	329	345	74
AAAAAACTGGAGTACGACAG	BRDN0001240838	374	401	389	426	550	736	87
AAAAAACTTACAAGTCCAGG	BRDN0001294732	56	113	58	83	92	81	24
AAAAAACTTATGTCCATGGA	BRDN0001295486	141	145	161	179	239	292	36
AAAAAACTTGTATCAGCTGT	BRDN0001256066	231	313	223	265	405	427	46
AAAAAAGAATGCCCCAAAGG	BRDN0001307034	125	163	117	165	264	327	23
AAAAAAGACCCCATCCGAGA	BRDN0001270698	142	157	159	164	223	256	96
AAAAAAGCATTGCCTGACAG	BRDN0001252571	323	337	275	339	409	454	53
AAAAAAGCCCTCACCAACTG	BRDN0001313328	127	111	175	136	169	267	37
AAAAAAGCGGTCCTACACCA	BRDN0001313601	82	66	44	84	47	59	50
AAAAAAGGGCTCCAAAAAGG	BRDN0001285228	141	139	112	181	200	276	22
AAAAAAGTCTCCATCAGCAT	BRDN0001286067	73	66	105	74	99	130	48
AAAAAAGTTAAGTCCACCGG	BRDN0001307610	165	163	178	154	198	332	40
AAAAAATATGTGCTATGGAG	BRDN0001247440	158	104	151	198	171	225	42
AAAAAATGAAGACTTGAGGG	BRDN0001297122	76	72	67	79	119	124	29
AAAAAATGAATGCAATGCGA	BRDN0001294580	129	103	119	120	76	180	95
AAAAAATGTCTGCCCCACCA	BRDN0001260180	289	269	253	351	437	595	41
AAAAAATTCCTGGAAAACCC	BRDN0001244351	19	24	22	29	38	26	15
AAAAACACCCGTGGAGCCGG	BRDN0001257476	115	70	76	123	63	134	62
AAAAACACTCACATATCGCT	BRDN0001275443	55	40	37	48	58	57	38
AAAAACACTCACCTTACGGA	BRDN0001258941	91	170	122	161	229	206	53
AAAAACACTCACCTTATGGT	BRDN0001240453	124	98	126	117	199	233	25
AAAAACACTTCATCAAACAC	BRDN0001304585	49	111	65	59	86	65	43
AAAAACCAAGGAATACAGTG	BRDN0001264261	104	130	166	162	194	231	47
AAAAACCACAAGTTGGGACA	BRDN0001258305	433	480	455	461	624	854	88
AAAAACCAGCGGCTTCAAGA	BRDN0001285346	279	260	260	221	298	340	120
AAAAACCCACCAGCCTTCTG	BRDN0001311060	351	361	353	388	469	596	109
AAAAACCCTCCAGACATAGT	BRDN0001312810	141	160	168	206	260	302	62
AAAAACCTATTCCAATGACG	BRDN0001276014	59	64	41	75	67	112	41
AAAAACCTGAGAGTCAATGC	BRDN0001273596	171	146	200	208	194	299	72
AAAAACCTTTAACTATGAAG	BRDN0001245421	21	20	11	31	21	22	22
AAAAACGAAGGCTCCTACGG	BRDN0001280623	280	284	287	273	347	359	80
AAAAACGCAAACATCGTGCA	BRDN0001304823	276	297	306	245	347	396	45
AAAAACGCAACAATCAGATA	BRDN0001297550	148	99	116	140	151	280	97
AAAAACGCATGTCACAAATG	BRDN0001313420	306	399	387	376	471	616	80
AAAAACGCGTTTCTTAGCCG	BRDN0001257240	127	132	112	127	171	169	25
AAAAACGGGTCACTATCCCA	BRDN0001303255	198	163	178	184	232	276	74
AAAAACGGTCCATTGGTAGG	BRDN0001314045	202	209	139	199	285	385	38
AAAAACTCACGAAGGCAGGA	BRDN0001241267	115	146	138	130	222	189	59
AAAAACTCTGGGAAATGACT	BRDN0001246329	29	36	30	45	51	94	18
AAAAACTGCCAACCAACTGA	BRDN0001286927	75	59	63	84	89	128	55
AAAAAGAAGACCTTAGATTG	BRDN0001273150	315	206	259	337	350	425	74
AAAAAGAAGCGGGAGAATCT	BRDN0001288347	71	96	47	87	78	54	25
AAAAAGACAACCTCGCCCTG	BRDN0001312376	161	163	177	161	240	239	40
AAAAAGACACCTGACATATG	BRDN0001286509	337	413	369	418	673	655	100
AAAAAGACATACGATTGGAG	BRDN0001314429	220	249	237	265	426	419	48
AAAAAGAGAGTTGCATTCGA	BRDN0001295258	72	80	60	88	108	162	19
AAAAAGAGGAGAATGCTACG	BRDN0001267974	268	218	214	210	250	407	59
AAAAAGATATGGGTAACACC	BRDN0001298052	111	72	56	95	77	96	39
AAAAAGATCAGTATTAACAG	BRDN0001300599	95	60	69	107	85	116	54
AAAAAGATCATGATTGAGCG	BRDN0001308343	204	176	249	194	337	418	46
AAAAAGATCCTCATATGGTC	BRDN0001250863	206	208	196	233	258	364	81
AAAAAGCAATCGTTCAGCAG	BRDN0001241104	120	114	79	133	158	339	48
AAAAAGCAGTGATCATTCTG	BRDN0001244206	243	115	208	238	247	234	71
AAAAAGCAGTTTATCCAATG	BRDN0001242905	196	165	216	216	321	345	32
AAAAAGCCCCGAGCATTCAA	BRDN0001294276	78	107	77	71	131	112	46
AAAAAGCCTGGATAACGGAA	BRDN0001261932	281	234	200	202	321	396	57
AAAAAGCCTTAAGTTAACCG	BRDN0001311463	58	62	68	68	119	95	26
AAAAAGCTCATTACCCGAGC	BRDN0001293038	220	289	281	239	339	365	63
AAAAAGCTTCCGCCTGATGG	BRDN0001316521	536	640	660	638	1044	1124	104
AAAAAGCTTGTGGTGAAGGG	BRDN0001249078	197	158	151	221	251	294	63
AAAAAGCTTTCTGCTAGGGG	BRDN0001245481	249	195	174	233	288	355	51
AAAAAGGCAGCTGAACCGTG	BRDN0001277534	392	366	382	456	491	612	98
AAAAAGGTGAAGGACAGGAT	BRDN0001249197	95	80	131	98	149	209	14
AAAAAGGTGAATATATGCAG	BRDN0001292846	188	147	153	139	155	226	47
AAAAAGTAGACTGACCTGGT	BRDN0001266003	291	313	335	292	383	628	50
AAAAAGTATGTCCTACTTTG	BRDN0001244193	151	126	203	162	224	367	41
AAAAAGTCACTATAACACCC	BRDN0001292887	76	46	61	68	45	88	43
AAAAAGTCCCCACGCGCTCG	BRDN0001301398	209	199	277	256	210	353	45
AAAAAGTGATTAAGTTTCTG	BRDN0001281050	100	114	106	117	159	209	21
AAAAAGTGTCTAAACGACGT	BRDN0001292712	86	84	68	131	145	187	27
AAAAAGTTAAAAAAGACCGT	BRDN0001298026	114	135	87	123	132	170	36
AAAAAGTTACCATTCCAGGT	BRDN0001267094	364	280	346	328	538	508	49
AAAAAGTTCCCAAACAACTG	BRDN0001269991	59	123	45	62	97	86	35
AAAAAGTTCTTCCAAATGGT	BRDN0001249496	252	256	234	291	359	456	52
AAAAATACATCAGACTTACA	BRDN0001303897	59	82	82	51	84	129	42
AAAAATACTGGACGTCACGG	BRDN0001310551	317	281	277	348	435	539	83
AAAAATAGAAAAGGACCGCA	BRDN0001251246	180	187	190	232	248	330	60
AAAAATCAAGGAGGTTACCG	BRDN0001256601	292	165	155	268	228	300	53
AAAAATCCCGACAGTTACAA	BRDN0001278170	163	202	169	160	171	227	71
AAAAATCCTAAAATAAAATA	BRDN0001279958	33	35	56	55	69	138	43
AAAAATCGATGGGACAACTG	BRDN0001254841	200	150	152	186	294	342	58
AAAAATCGCGTTCAAAACCT	BRDN0001269229	141	141	160	111	212	285	41
AAAAATCGTGGAATTTGACT	BRDN0001286613	228	165	204	216	235	320	66
AAAAATCTCCACTTAAAACA	BRDN0001275226	72	105	93	97	124	181	91
AAAAATGATAACAAAAACAG	BRDN0001243966	48	32	51	42	59	84	31
AAAAATGATGATTAGCAGAG	BRDN0001263809	88	88	147	105	182	172	22
AAAAATGCGCAAATTCAGCG	BRDN0001297719	403	343	499	371	446	668	91
AAAAATGGCTCTGCTACAGG	BRDN0001308510	415	361	371	414	462	691	96
AAAAATGTACCCAAGCAACG	BRDN0001284275	151	131	126	151	152	207	82
AAAAATGTGAAATTTATCGG	BRDN0001313103	49	63	67	62	70	95	16
AAAAATTAAGAAAGCAACGG	BRDN0001275333	170	165	161	162	139	242	56
AAAAATTCATACCTGACTCG	BRDN0001250991	316	274	243	367	493	546	62
AAAAATTGAGAGTAACACAG	BRDN0001249489	90	65	81	83	167	152	58
AAAAATTGGCTGCCATCTCA	BRDN0001313177	190	195	180	227	301	332	57
AAAAATTGTAGGGCGCACCA	BRDN0001276384	180	84	54	185	76	118	60
AAAACAAAAGCAGATGACCG	BRDN0001256458	226	231	203	195	221	306	48
AAAACAAAGGTAGAACATGG	BRDN0001272531	78	96	90	95	154	132	37
AAAACAACACCCCATACGTG	BRDN0001246674	506	540	522	579	647	877	113
AAAACAACATCGAAGATGTG	BRDN0001315155	256	267	249	292	273	405	51
AAAACAACTTGGTCATAGTG	BRDN0001254857	327	288	335	280	386	565	68
AAAACAAGAAATTGGCACCT	BRDN0001278235	334	377	338	415	543	653	55
AAAACAAGAGTTGACTGCAC	BRDN0001314768	339	292	322	402	459	619	79
AAAACAAGGGAGCTACAAGT	BRDN0001244714	176	237	151	143	205	309	89
AAAACAAGTCCAGCTAGAGC	BRDN0001277868	155	103	142	178	160	286	88
AAAACAATACCTTAGCACTG	BRDN0001240192	53	29	71	60	82	106	18
AAAACACATCAGTATAACAT	BRDN0001292201	69	46	54	52	60	87	41
AAAACACATCCTGCTCTAGG	BRDN0001274165	121	158	112	148	170	242	53
AAAACACATCTTGGAGCACA	BRDN0001282584	259	233	302	259	332	510	58
AAAACACCAGACGAATTGGC	BRDN0001247402	228	164	171	208	236	419	98
AAAACACTATTAGCTGACAA	BRDN0001248000	47	47	56	50	136	89	26
AAAACACTGAAGAGAACCGC	BRDN0001246134	106	98	100	120	146	162	68
AAAACAGCATAAGATTCCAG	BRDN0001281331	199	210	187	219	243	299	88
AAAACAGCATGATCCCTAAG	BRDN0001264263	269	316	285	326	506	451	66
AAAACAGCGTCCGCGCACTG	BRDN0001297648	189	230	234	189	278	463	50
AAAACAGGACGATGTGCGGC	BRDN0001316522	571	581	538	672	940	1133	123
AAAACAGTCATCAGGTACAA	BRDN0001278558	267	242	326	286	364	508	74
AAAACATAAAAGCATAACTG	BRDN0001310829	114	95	113	119	128	194	55
AAAACATAGAAAAACGTGTG	BRDN0001267077	78	123	119	97	120	124	18
AAAACATCACAAGGAGACAC	BRDN0001311655	51	62	55	46	84	60	39
AAAACATCATCTCCTACGCA	BRDN0001251755	121	108	106	113	115	154	90
AAAACATCGACCGAAAGCGT	BRDN0001316523	348	366	391	376	532	644	107
AAAACATCGGCAGATACCAA	BRDN0001312564	71	52	40	77	72	51	31
AAAACATGGTCCTATCACTG	BRDN0001258079	170	191	177	162	194	309	45
AAAACATTAGGCCGGCATGG	BRDN0001244837	397	491	438	464	629	771	91
AAAACATTTAAAGAAAGTAG	BRDN0001278571	93	99	86	113	147	205	91
AAAACCAAAAAAGAACTACG	BRDN0001310978	69	61	87	65	79	102	53
AAAACCAAAGCCCCACACTG	BRDN0001248851	152	109	124	152	251	256	55
AAAACCAACTGTTATCAAGA	BRDN0001282391	97	100	121	121	211	249	85
AAAACCACAGAACATGCCAA	BRDN0001297137	88	84	80	81	94	115	29
AAAACCACAGTCAGTATACA	BRDN0001280475	133	145	129	164	182	269	34
AAAACCACCACCCGCTCAGT	BRDN0001288243	363	423	466	489	559	908	103
AAAACCACCACTTACACCCA	BRDN0001315600	345	398	337	386	511	578	88
AAAACCAGAAGCGTACCCAG	BRDN0001288286	263	241	302	281	262	303	81
AAAACCAGTTTGTTCCACGA	BRDN0001265518	302	362	293	254	316	902	65
AAAACCATACCCCAACAGTG	BRDN0001262091	185	63	74	219	112	150	69
AAAACCATGGAATTGCACAA	BRDN0001297733	82	89	67	87	119	190	50
AAAACCATTTACCTCTGCAA	BRDN0001262112	53	14	26	40	29	56	70
AAAACCCAACTGATGTCTGA	BRDN0001276087	200	200	276	271	340	427	102
AAAACCCCAGGATGGTACTG	BRDN0001303680	428	371	428	491	491	564	108
AAAACCCCCAAAAGTTGACA	BRDN0001297680	99	103	89	138	302	272	25
AAAACCCCGTAACTCAGATG	BRDN0001273681	465	444	416	515	602	798	100
AAAACCCCTGATACTCTCTG	BRDN0001260878	130	141	126	125	189	161	51
AAAACCCTTACAGAAAATCT	BRDN0001304302	42	80	45	51	76	82	39
AAAACCGAGACCATTACGGC	BRDN0001306639	144	135	155	122	188	174	44
AAAACCGATTCTTCAATGTG	BRDN0001270872	380	331	364	397	484	684	73
AAAACCGCAAAATCAGCCAG	BRDN0001273920	523	594	575	549	777	867	85
AAAACCGGACCCCTCCGAAG	BRDN0001245470	126	69	81	118	179	251	33
AAAACCTCAAAATATGATGG	BRDN0001290081	107	83	163	103	122	171	27
AAAACCTGCAAGTTACAGTG	BRDN0001281313	332	371	368	391	471	631	123
AAAACCTGTTACAGAGACAA	BRDN0001312055	200	172	190	191	201	305	66
AAAACCTTACTATCTGACAC	BRDN0001280497	197	228	178	166	199	254	104
AAAACGACACAGAGAAAGGG	BRDN0001250138	89	80	84	126	137	160	23
AAAACGACGACTGGATATCG	BRDN0001243464	187	127	137	183	219	250	50
AAAACGCAAGATAGACCAGG	BRDN0001266616	239	232	182	354	353	391	74
AAAACGCCCAGTGATAGTGA	BRDN0001296511	484	423	407	502	552	707	148
AAAACGCCCCCTACTGCCAG	BRDN0001286242	154	225	252	193	240	262	39
AAAACGCGGGCATTGGACTG	BRDN0001266964	150	137	88	125	224	295	27
AAAACGGGCTTATCATTGTG	BRDN0001291406	326	359	405	390	515	569	80
AAAACGGTTCATGATTACGA	BRDN0001248958	72	52	56	67	81	131	63
AAAACGTCCGATAAAAGTCT	BRDN0001261845	122	110	76	141	124	188	24
AAAACGTGAAACTTACACAG	BRDN0001291093	121	126	59	110	96	122	55
AAAACTAAAAGCCGTTACCA	BRDN0001307588	272	242	299	300	477	459	85
AAAACTACAGCAATAACCGA	BRDN0001278241	30	36	29	36	12	24	28
AAAACTACCAACAGGCACAG	BRDN0001278410	211	188	146	221	248	302	112
AAAACTACGACCCCAACCTG	BRDN0001305531	406	440	437	420	569	656	107
AAAACTACGTACCATTCTGT	BRDN0001276627	321	391	252	327	385	496	142
AAAACTCAAACGATAAAACA	BRDN0001271829	47	50	47	43	70	68	46
AAAACTCTACCTGATTGACT	BRDN0001262758	128	136	127	120	140	167	60
AAAACTCTGACTATTTCGCA	BRDN0001256526	109	139	113	184	248	255	55
AAAACTGAAAACTATCTGGG	BRDN0001251725	216	200	223	253	298	436	57
AAAACTGAAGCAATTAATGG	BRDN0001263444	110	85	126	118	169	211	29
AAAACTGCAAACCAACACCA	BRDN0001244747	202	207	191	199	247	320	76
AAAACTGCACATAACTCCGA	BRDN0001298648	98	72	81	126	96	120	92
AAAACTGGTACGTGATGCTA	BRDN0001251117	303	304	349	291	429	531	64
AAAACTGGTTGGTATTGAGA	BRDN0001277051	175	158	142	162	227	253	49
AAAACTGTAGGAACTAGTCC	BRDN0001258047	269	285	276	310	400	551	67
AAAACTGTCCATAGTGACCG	BRDN0001292475	224	263	212	221	318	391	52
AAAACTTAGCAAGACTCCAG	BRDN0001261195	106	69	82	55	111	164	25
AAAACTTAGTTTCAACCCTG	BRDN0001245989	194	151	176	228	270	225	62
AAAACTTCGAAACTCATGCA	BRDN0001241854	134	69	101	136	170	102	50
AAAACTTGAAGAGCATCTGG	BRDN0001241099	168	122	116	155	191	247	49
AAAACTTTAGTCCTCCCAGT	BRDN0001278057	151	132	166	131	182	332	40
AAAAGAAAACGTGACCCCTG	BRDN0001253693	129	148	141	139	210	326	25
AAAAGAAACTCTCGCCTGGT	BRDN0001260279	341	324	353	388	504	768	84
AAAAGAACAACGTTTCATGC	BRDN0001288290	369	364	387	374	389	570	108
AAAAGAAGACCAACGTCACA	BRDN0001282548	214	236	196	207	264	414	51
AAAAGAAGATTCCCGATGCG	BRDN0001241781	435	468	458	379	612	628	67
AAAAGAAGGACATCGCCGAG	BRDN0001254207	268	273	283	269	345	518	52
AAAAGAATCAGATAGACCCG	BRDN0001252202	275	272	298	391	477	591	82
AAAAGAATCCAACGTGCAAG	BRDN0001279493	249	234	302	242	383	494	35
AAAAGACAACTCGGTGACGG	BRDN0001260621	170	140	167	126	232	289	35
AAAAGACCAGCAATCAAAGA	BRDN0001305729	69	52	77	76	108	129	35
AAAAGACCTGCTACTAGAGA	BRDN0001298229	270	242	257	236	298	509	77
AAAAGACGAGCCATCACTGA	BRDN0001263662	173	203	176	173	228	287	36
AAAAGAGAAAAGAGAAACGT	BRDN0001316291	57	54	56	77	74	75	17
AAAAGAGAAAGCCGACCGGG	BRDN0001274572	482	476	477	534	649	832	106
AAAAGAGACTGAGCCCCGTG	BRDN0001291450	159	151	144	141	181	215	31
AAAAGAGATTCCTTCAGACA	BRDN0001311711	198	307	225	270	283	503	79
AAAAGAGCAGCATCAGACAA	BRDN0001297651	108	92	109	162	224	231	25
AAAAGAGCCGATATTCCATC	BRDN0001248992	241	167	252	184	279	406	43
AAAAGAGCGATGATAACTCA	BRDN0001287798	437	447	479	455	592	745	146
AAAAGATAAACAAATTTGCA	BRDN0001315882	130	75	91	109	211	234	81
AAAAGATAATTCGAGAACGA	BRDN0001281897	134	90	126	99	188	178	44
AAAAGATACCGTATTTCCGG	BRDN0001312791	135	82	122	127	114	171	60
AAAAGATACTCACCATAGCA	BRDN0001299215	195	154	210	184	427	360	49
AAAAGATATTAAACACAATG	BRDN0001294827	28	40	22	41	65	62	33
AAAAGATCGGAACCGGTCTG	BRDN0001302375	507	546	542	539	541	870	111
AAAAGATGAAAAAATAGCCT	BRDN0001240875	86	70	110	84	217	124	43
AAAAGATGACACTTATGACA	BRDN0001249645	83	87	143	104	215	214	68
AAAAGATGCCAAGTGCGCTG	BRDN0001269772	494	488	448	519	571	714	118
AAAAGATTCTAGCAGCCAGG	BRDN0001309172	302	278	345	317	494	547	47
AAAAGATTGAATGTAACAAG	BRDN0001290809	184	147	170	212	184	284	68
AAAAGATTGGTGTTTACGAG	BRDN0001243179	156	176	137	197	250	273	27
AAAAGATTGTGACGAATGGG	BRDN0001304872	258	289	228	267	611	404	64
AAAAGCAAGATTGACTTACA	BRDN0001261505	203	195	204	179	275	371	64
AAAAGCAAGGACGGTAACGG	BRDN0001266954	312	291	345	323	436	495	42
AAAAGCAAGTGCCAACCCAA	BRDN0001250625	266	235	248	211	296	426	78
AAAAGCACCACCTTAACGCA	BRDN0001283939	417	445	406	354	471	602	100
AAAAGCACGGAAACTTCTAG	BRDN0001269541	81	101	101	69	70	93	32
AAAAGCAGATAGAGCTCCCG	BRDN0001265594	70	64	67	62	110	155	9
AAAAGCAGATGAATAGCGCC	BRDN0001263023	124	124	77	137	166	212	55
AAAAGCAGCCTATGACCGGG	BRDN0001304665	241	190	238	251	271	397	37
AAAAGCAGTCTGATACTGCA	BRDN0001240139	244	113	96	323	159	178	103
AAAAGCATTTGGGATAACTA	BRDN0001300645	75	66	50	80	89	204	34
AAAAGCCAACACGCTGAAGT	BRDN0001310943	115	41	90	110	110	195	60
AAAAGCCAACTTCTTAGGGA	BRDN0001241363	172	151	158	138	139	206	58
AAAAGCCACCGACCTCATGG	BRDN0001293807	132	113	98	160	171	175	42
AAAAGCCATACAAAGGATCG	BRDN0001297096	252	254	230	261	273	408	40
AAAAGCCGGACCCTACAAAG	BRDN0001250955	208	212	204	219	329	305	58
AAAAGCCGGAGATACAAGGG	BRDN0001274801	79	120	123	88	124	117	27
AAAAGCCTCGACCACACACA	BRDN0001254325	223	211	192	203	223	299	70
AAAAGCCTGCAGAGACAACG	BRDN0001284674	239	327	247	301	357	480	82
AAAAGCCTGCTCAAACTCAG	BRDN0001299097	64	54	62	57	100	87	22
AAAAGCCTGGAATCCTTCCG	BRDN0001304412	281	291	291	271	369	499	82
AAAAGCGAAGTCCCTAGCAG	BRDN0001313801	361	315	295	407	433	511	93
AAAAGCGACAAAGTTCCAAA	BRDN0001304534	59	21	58	45	59	51	46
AAAAGCGCAAAGGCGTTGAA	BRDN0001315205	340	319	332	379	436	620	107
AAAAGCGCATTGCAATTCAG	BRDN0001281127	166	160	151	202	208	279	73
AAAAGCGGCGAATTGAGGCT	BRDN0001275921	179	123	191	155	190	279	32
AAAAGCGTCTTATACAAATG	BRDN0001250140	171	210	140	187	227	287	38
AAAAGCTCTCTGTTGAACAA	BRDN0001242545	156	148	107	206	280	256	73
AAAAGCTCTGTGGTGCAGTG	BRDN0001291170	369	306	228	357	368	515	64
AAAAGCTGGCAATGTCAAGA	BRDN0001297107	127	131	91	161	183	255	26
AAAAGCTGTACGTTATATGT	BRDN0001295057	148	164	125	164	228	323	46
AAAAGCTTTCGGACTGCTGA	BRDN0001311542	159	207	178	204	251	318	33
AAAAGCTTTCGGATTCGGAG	BRDN0001249552	93	120	97	120	186	188	64
AAAAGGAACGAATTCAGGTA	BRDN0001263079	420	348	342	425	516	772	76
AAAAGGAAGGTGTTAGGTCA	BRDN0001296901	542	452	442	444	684	873	94
AAAAGGAATAAGTAAAACAA	BRDN0001278002	32	61	24	49	85	85	23
AAAAGGAATCAGAATCGAGA	BRDN0001266792	92	87	94	59	152	199	53
AAAAGGACCCCCCTTAGCAG	BRDN0001303964	187	103	85	176	236	244	56
AAAAGGACGGCACTGAGAAG	BRDN0001257049	36	16	17	45	46	42	20
AAAAGGAGAAATTTCCATCC	BRDN0001264587	153	123	127	171	159	312	35
AAAAGGATCAAGACGCTCTG	BRDN0001280547	328	239	210	281	284	348	125
AAAAGGATCAATAGACAACG	BRDN0001309243	182	148	134	186	213	289	64
AAAAGGATGATATTGGACGA	BRDN0001282933	441	274	284	509	435	617	89
AAAAGGATGCCATCGGAGTG	BRDN0001292346	220	264	222	236	315	457	39
AAAAGGCAGGGTAGTCACCG	BRDN0001297132	493	378	483	585	543	785	103
AAAAGGCAGGTGAAATACCA	BRDN0001249362	110	90	135	135	179	201	79
AAAAGGCATCAAGACGAGTG	BRDN0001277997	504	542	553	648	763	1043	126
AAAAGGCATGACCTTCACTG	BRDN0001310373	126	22	24	85	37	34	116
AAAAGGCCAAGATTGTCGGA	BRDN0001296951	125	164	106	165	167	306	28
AAAAGGCTCAACATTTACAC	BRDN0001280712	22	12	8	16	9	30	39
AAAAGGCTTCAACCATTCCA	BRDN0001257916	94	142	96	94	75	198	76
AAAAGGGAAACATGGACGTG	BRDN0001260404	438	417	397	419	599	765	103
AAAAGGGAATGGTCTAACTT	BRDN0001275206	187	240	176	147	334	365	51
AAAAGGGACATCAGTGACTG	BRDN0001255944	180	162	135	185	256	263	44
AAAAGGGAGAAAGAATGATG	BRDN0001301667	156	119	154	172	203	233	32
AAAAGGGATGTTTATGACCA	BRDN0001240678	258	286	267	302	364	502	65
AAAAGGGCAAAGTTTAGATG	BRDN0001264588	195	190	189	204	223	332	35
AAAAGGGGACGATGGACATG	BRDN0001297858	168	198	205	148	302	290	35
AAAAGGGTGCATCGGATGTG	BRDN0001287299	541	511	626	562	811	1017	87
AAAAGGTAAAGAGCTAATGG	BRDN0001243423	246	313	281	307	409	451	72
AAAAGGTATCGTGTATTAGC	BRDN0001292019	274	310	376	480	574	580	116
AAAAGGTCAATTCTTGATGG	BRDN0001301922	273	196	253	236	340	428	55
AAAAGGTCCACACATTCAGA	BRDN0001298527	124	137	150	137	218	211	39
AAAAGGTCGCCGCAACCCCG	BRDN0001261095	230	263	228	231	265	286	47
AAAAGGTGGCGATACTGATG	BRDN0001309940	217	222	174	215	362	338	50
AAAAGGTGGGACTCCACAAG	BRDN0001314656	381	374	347	476	658	731	72
AAAAGTAATATTCGACACAG	BRDN0001301927	87	127	103	85	94	126	60
AAAAGTAATGCAAGCAAAGG	BRDN0001304639	303	288	233	248	350	441	76
AAAAGTACAACCTGCCACTG	BRDN0001242981	237	257	231	246	220	383	55
AAAAGTACATGGGACGATGA	BRDN0001245103	160	151	154	173	258	281	42
AAAAGTACCTTTGCAAGACG	BRDN0001247449	177	158	170	205	241	315	47
AAAAGTAGTTAATTACCTGT	BRDN0001310128	183	170	214	181	233	390	38
AAAAGTATAGAAAAGTCTGG	BRDN0001316501	97	118	130	130	106	213	34
AAAAGTATTCTCAAACTAGA	BRDN0001307031	86	63	79	78	106	141	52
AAAAGTCAGTAATCATCTTG	BRDN0001254157	146	166	142	164	184	207	39
AAAAGTCATTGCCGATCCGA	BRDN0001301798	376	391	349	391	575	665	98
AAAAGTCCTCCTGCAAAAGT	BRDN0001258618	147	133	134	185	203	257	38
AAAAGTGAACACAGACACCG	BRDN0001298322	56	55	31	57	98	96	33
AAAAGTGAGAGAATAAATGG	BRDN0001272009	478	420	457	442	585	745	88
AAAAGTGATGTATGAAAAAG	BRDN0001258583	139	176	130	122	180	252	36
AAAAGTGCTTCAAATATTCG	BRDN0001305709	318	311	353	354	531	630	52
AAAAGTGGATCAATTTCCAA	BRDN0001272220	62	51	60	57	76	101	34
AAAAGTTACTACATTGCTCA	BRDN0001288265	129	107	109	146	118	186	50
AAAAGTTCTCCTCTTATTTG	BRDN0001303349	326	296	316	342	425	513	79
AAAAGTTCTCGACCGTCGAG	BRDN0001256791	549	626	567	576	786	1119	91
AAAAGTTGTGCATTACGCCA	BRDN0001259761	179	79	128	133	202	203	51
AAAAGTTTCTTATCACACGT	BRDN0001256666	94	139	116	119	115	199	59
AAAAGTTTGGAAGCTACACT	BRDN0001248569	282	208	253	333	302	436	74
AAAAGTTTGTAGCAGATCTA	BRDN0001245115	110	112	136	142	189	259	33
AAAATAAATTGATTCACAGC	BRDN0001246869	51	52	50	83	167	123	31
AAAATACAAGAAGAATGACG	BRDN0001310840	41	47	50	52	51	58	31
AAAATACAGAATGAATACCT	BRDN0001305463	68	24	49	51	64	104	66
AAAATACCATTATAAAGAAG	BRDN0001315975	21	25	24	32	52	43	32
AAAATACCTATAATACCCTC	BRDN0001263077	42	17	23	32	27	75	23
AAAATACTACTAGCTCACTC	BRDN0001276761	94	104	64	99	114	139	49
AAAATACTGCGTGTCCTCAG	BRDN0001294248	437	385	431	431	599	676	96
AAAATAGCAAACGATCCAGA	BRDN0001273981	43	39	32	45	72	89	49
AAAATAGCAGTAAACTCAAC	BRDN0001316524	158	141	202	143	220	321	84
AAAATAGTTACCTCTCCGCG	BRDN0001249280	77	75	81	110	106	142	23
AAAATAGTTCCAGGCGCCAA	BRDN0001294752	138	115	165	189	202	213	37
AAAATATCTCCATGGTGGAA	BRDN0001312370	74	61	66	74	105	116	7
AAAATATGAAGGACTAACAA	BRDN0001259113	141	51	79	112	52	142	42
AAAATATGAAGTGCGTGCTG	BRDN0001291610	147	180	88	164	140	192	30
AAAATATTGATGACCCCGGG	BRDN0001242755	352	294	312	376	475	638	73
AAAATCAAACCAGATACCAA	BRDN0001277276	86	103	121	107	125	188	68
AAAATCAAAGTATTTATACG	BRDN0001275944	171	206	168	176	236	274	64
AAAATCAAAGTGGACGACTG	BRDN0001294963	361	406	401	425	482	696	90
AAAATCAAATGACATGCCAG	BRDN0001280662	89	74	89	129	104	201	30
AAAATCAACAGATTCCACAC	BRDN0001312818	81	103	86	94	71	138	43
AAAATCAATGTAGCATCCGG	BRDN0001261026	159	151	91	145	199	178	37
AAAATCAATGTGGATCGACG	BRDN0001266764	162	129	166	170	250	243	50
AAAATCACAAGATACATCTG	BRDN0001300049	471	413	472	476	611	860	74
AAAATCACCAGTGCTGTTTG	BRDN0001293263	648	717	711	737	970	1181	111
AAAATCAGATGAACAATTGA	BRDN0001309001	113	103	134	95	132	238	68
AAAATCAGCATAGTTGAACC	BRDN0001252632	120	111	124	118	144	242	100
AAAATCAGGCAAAATAGCTG	BRDN0001242148	245	295	196	268	410	472	82
AAAATCAGTAGATTCCACAC	BRDN0001307945	146	137	150	113	170	236	37
AAAATCAGTTATGCTGCGAA	BRDN0001274894	80	77	92	92	160	313	44
AAAATCATAATTGTCAGAAG	BRDN0001267155	44	29	20	47	70	55	28
AAAATCCACCAACTGAGTTG	BRDN0001247820	393	488	459	405	505	714	93
AAAATCCACTAGGGTTGGTA	BRDN0001313772	212	239	262	242	288	396	54
AAAATCCACTCAGTAGGCCA	BRDN0001296423	287	282	305	328	422	484	69
AAAATCCAGTCTCATAGCAG	BRDN0001279819	70	32	43	86	118	110	27
AAAATCCCATTACCACACAC	BRDN0001255029	64	42	30	51	39	78	50
AAAATCCCCATACCTTAGTG	BRDN0001307004	225	278	221	236	297	318	56
AAAATCCCCCCCAGCCAATG	BRDN0001275521	166	134	135	165	247	293	24
AAAATCCTGTAGCTGTGCAG	BRDN0001306884	344	379	373	356	625	669	45
AAAATCGAAGGCAGGCCCGT	BRDN0001242663	122	140	128	136	194	174	31
AAAATCGAGACTTCGCCACG	BRDN0001296395	250	240	257	285	456	505	45
AAAATCGATGGGCTGAATCT	BRDN0001316525	648	584	650	607	897	962	139
AAAATCGCAAATGCCCATCG	BRDN0001248774	210	161	120	155	178	249	39
AAAATCGTCCCATTCCCCAG	BRDN0001313726	101	98	85	115	152	210	33
AAAATCTACAGACACAGACG	BRDN0001285746	89	75	73	45	56	124	27
AAAATCTACAGCCTTAACGA	BRDN0001262585	83	88	86	89	71	106	45
AAAATCTACTAACATATTTG	BRDN0001266920	174	185	205	155	259	228	43
AAAATCTATGACATGTACGT	BRDN0001257310	64	73	97	65	78	133	33
AAAATCTCGTTTCTGCCGAG	BRDN0001268045	142	147	161	202	322	390	47
AAAATCTCTGAAATTTGGGG	BRDN0001291988	369	299	390	381	516	700	85
AAAATCTGCCAAGACTAGGA	BRDN0001290301	185	198	219	202	277	298	96
AAAATCTTCGAAATGCTTGA	BRDN0001264289	75	47	38	71	34	57	32
AAAATGAATGATACCTCAGG	BRDN0001293762	102	114	96	99	153	212	35
AAAATGAATGTCACCCAGAG	BRDN0001278528	108	113	93	130	138	236	15
AAAATGAGAATCAAAGATGC	BRDN0001258065	204	191	172	200	306	334	61
AAAATGAGACCGGTTTCCTG	BRDN0001248560	157	160	163	158	183	251	78
AAAATGAGCCTGACTCGCAG	BRDN0001257684	154	140	102	152	229	329	56
AAAATGAGCCTTGAACACGA	BRDN0001311300	164	240	207	176	221	266	118
AAAATGAGTAGGCGAGAAGC	BRDN0001310746	60	109	92	94	116	194	26
AAAATGAGTTCCAGTGAAGT	BRDN0001300366	365	341	319	325	548	612	75
AAAATGAGTTCTGAACGTGA	BRDN0001252047	88	62	81	99	160	205	56
AAAATGATGCTTAGTCATGA	BRDN0001316111	305	305	284	335	394	440	77
AAAATGCAAATGGTTTATCC	BRDN0001247997	193	224	233	213	218	309	62
AAAATGCAACAGATGTACCC	BRDN0001282966	211	224	258	210	250	376	98
AAAATGCAGATCACATCCTG	BRDN0001265331	491	318	346	420	410	530	130
AAAATGCAGGTGAAGACCCA	BRDN0001311474	394	418	406	388	509	586	71
AAAATGCCACTCGAAGCACC	BRDN0001245802	113	93	109	135	169	203	29
AAAATGCCAGTGACCCTAGG	BRDN0001314063	152	181	149	188	174	338	47
AAAATGGAGAAAGGTACACT	BRDN0001273014	105	85	75	83	88	91	21
AAAATGGAGTGGATATGTTG	BRDN0001265412	247	204	221	252	385	300	66
AAAATGGCCAAAAACTGGAG	BRDN0001287289	246	233	217	282	288	339	90
AAAATGGCCACATCTCGCGG	BRDN0001268708	362	279	343	302	451	556	76
AAAATGGCGCCTCACGACCC	BRDN0001246630	113	135	120	154	191	257	27
AAAATGGCTAGGCAGCATCG	BRDN0001242092	136	157	152	181	270	269	37
AAAATGGCTGTAGTTAACTG	BRDN0001260538	236	182	205	214	258	340	61
AAAATGGGCAACGAGAAACC	BRDN0001247901	241	245	269	270	335	359	52
AAAATGGTACCTGGCCACTT	BRDN0001247720	204	235	280	220	378	462	43
AAAATGGTGCAGTCCCGCGT	BRDN0001269994	173	122	207	206	219	372	48
AAAATGTAACGGTGACCGTG	BRDN0001270484	295	247	245	306	327	526	43
AAAATGTACCTTCTGCGAAG	BRDN0001290264	144	182	151	204	196	345	52
AAAATGTATGTGTTCATCCG	BRDN0001290042	361	279	305	362	481	515	90
AAAATGTCAGACAAGCTCAA	BRDN0001312502	103	69	61	99	113	130	65
AAAATGTCTATCCTGGGCAA	BRDN0001282225	141	122	168	145	223	232	34
AAAATGTGAACTTACCGGAT	BRDN0001278914	158	200	157	179	246	305	45
AAAATGTGATTGGCCCCAAG	BRDN0001263080	377	428	401	438	550	865	92
AAAATGTTAGCTGAGACAAG	BRDN0001256092	221	171	203	242	228	369	44
AAAATGTTGGCAATACATGT	BRDN0001313586	239	230	222	262	257	449	60
AAAATGTTGTAGGAGCCCGT	BRDN0001291097	320	335	319	329	392	414	68
AAAATTATCGGAAACGGTAG	BRDN0001316526	448	616	541	518	827	922	92
AAAATTCACAAACCTGTGCG	BRDN0001312043	338	372	294	387	536	565	67
AAAATTCAGAGGAGTTACAT	BRDN0001244548	123	126	122	145	226	226	20
AAAATTCCGCAAAATTGACA	BRDN0001278852	42	110	43	48	71	98	34
AAAATTCCTGGTTACCGTTG	BRDN0001312458	355	362	356	435	497	792	62
AAAATTCTACTAACAATACG	BRDN0001274464	47	55	52	42	48	90	28
AAAATTCTAGGCGCTAGAAT	BRDN0001315799	75	66	63	84	92	152	27
AAAATTCTTGAACCACCTGA	BRDN0001283331	69	75	67	133	124	151	55
AAAATTGACACACCTCAGCA	BRDN0001246697	142	128	149	156	267	213	41
AAAATTGCGGAGAAGATATG	BRDN0001270338	150	136	149	158	213	246	32
AAAATTGGAGATTCATACCG	BRDN0001281607	142	156	126	160	142	389	32
AAAATTGGATAGTATCCACA	BRDN0001313741	108	152	85	108	113	276	31
AAAATTTATCCAGACCCACC	BRDN0001303277	92	123	119	86	139	168	33
AAAATTTCAACTTACCAGAG	BRDN0001266794	136	121	99	142	146	198	32
AAAATTTCTGCCATCAAGTG	BRDN0001253236	240	263	302	310	440	512	51
AAAATTTGCAGGAAGCCCAG	BRDN0001314476	96	135	124	111	121	158	28
AAAATTTGGATACGAACATG	BRDN0001259622	194	209	195	184	286	323	51
AAAATTTGGCTGCACTGCGG	BRDN0001292599	291	322	315	339	506	562	57
AAAATTTGTCCAGTCAAAAG	BRDN0001305437	94	95	99	129	141	449	54
AAAATTTGTGAATTCAGCCT	BRDN0001275919	63	115	53	56	96	106	24
AAACAAAACTAACTCAACCG	BRDN0001286936	147	157	111	138	109	190	57
AAACAAAAGAGGATACGAAT	BRDN0001300686	77	58	72	81	109	105	63
AAACAAAAGCCCATGAATGT	BRDN0001243158	170	172	170	149	209	292	40
AAACAAAAGCTATTACAATG	BRDN0001247227	109	142	121	159	186	292	63
AAACAAAAGTAGCGCATCGG	BRDN0001299580	181	128	164	196	297	423	37
AAACAAAATCATCTGCACAT	BRDN0001254637	70	37	37	61	45	92	45
AAACAAACCTGGCTAAACGT	BRDN0001309755	111	91	89	131	93	169	88
AAACAAACGTACCACCCTGT	BRDN0001295300	471	363	384	457	525	551	129
AAACAAAGGACATTAGACTC	BRDN0001300869	180	111	82	152	131	201	51
AAACAAAGGACTGTATTGGG	BRDN0001275544	512	415	444	500	612	897	105
AAACAAAGGCGACCCTCGAA	BRDN0001311705	137	150	144	153	166	213	29
AAACAAATAATGAATTCCTG	BRDN0001302579	129	91	92	103	117	205	78
AAACAAATGAACATTCCTGG	BRDN0001315930	151	133	136	137	196	292	56
AAACAAATGGATTGTCCGAG	BRDN0001250747	170	147	114	202	210	230	25
AAACAACAACCAGCATTGGG	BRDN0001268745	123	64	72	125	101	237	44
AAACAACACCCATAGCAGAG	BRDN0001283598	126	116	120	143	177	191	56
AAACAACATCCAACTTCAGT	BRDN0001309014	66	79	58	76	136	192	60
AAACAACCAGATCCGCCGGG	BRDN0001276598	491	443	432	551	753	1034	117
AAACAACCCATATGGGTGTG	BRDN0001315869	574	569	512	563	713	1106	98
AAACAACCTGAATCCAACTT	BRDN0001269546	129	121	140	111	155	179	22
AAACAACGCAAGTTGGATTG	BRDN0001245117	261	170	172	246	289	286	38
AAACAAGAAAACAGATCGCA	BRDN0001277460	44	43	43	51	69	120	26
AAACAAGAAAGGTCCTCGAG	BRDN0001264636	287	353	296	320	441	533	45
AAACAAGAAATGTAATGCAA	BRDN0001313771	101	119	133	174	247	186	74
AAACAAGTGCAGTTCAACCC	BRDN0001280209	120	93	70	118	131	202	32
AAACAAGTGCTCAGCTCTAG	BRDN0001274341	43	17	11	56	29	23	26
AAACAATCAAAGGACCGAGA	BRDN0001283892	113	166	135	110	127	151	90
AAACAATCACTGTTACTCCG	BRDN0001280176	127	164	164	97	180	171	65
AAACAATCCACAAACAAAGT	BRDN0001313690	90	107	57	112	117	184	65
AAACAATCTGATGACCTCTG	BRDN0001295321	138	157	127	193	215	306	41
AAACAATGCCTATCCTCACA	BRDN0001308745	286	253	279	301	379	547	98
AAACAATGTATAGGTCATAG	BRDN0001259092	204	200	181	210	268	337	37
AAACAATTCCCTGTCACTCG	BRDN0001273967	487	561	455	452	627	948	108
AAACAATTCTCCTTAGATCG	BRDN0001275214	174	178	190	135	181	293	40
AAACACAAAATTCACGTCCA	BRDN0001312412	391	340	356	405	361	610	75
AAACACAACTGTATTAGTAG	BRDN0001244636	156	160	97	163	121	210	68
AAACACAATTAACTGGACAC	BRDN0001303876	245	293	215	254	259	406	83
AAACACACATAGTCAAAACA	BRDN0001287392	48	62	46	59	85	86	25
AAACACACATCCCTACCTCT	BRDN0001283429	192	189	182	174	284	327	135
AAACACACTCTGTATCAATG	BRDN0001253661	94	101	134	127	146	222	38
AAACACAGGACATGAGGGTA	BRDN0001284699	242	243	189	229	320	397	53
AAACACATAAGGCACAGCTG	BRDN0001292702	411	241	291	433	450	547	128
AAACACATCAATCACTCTGA	BRDN0001309653	104	107	117	136	172	213	110
AAACACATCCGTGTTGGGGT	BRDN0001244585	343	285	402	390	448	560	59
AAACACATCTCCATTGACTG	BRDN0001314635	197	198	182	213	270	472	58
AAACACCAACAATACAAAGG	BRDN0001242590	99	72	98	120	137	216	58
AAACACCAGAATCCCATCCA	BRDN0001258129	346	303	284	381	417	528	111
AAACACCATACCACTAGCAG	BRDN0001292544	243	223	229	214	303	403	69
AAACACCCGCCTATAACCTC	BRDN0001258167	160	143	156	170	221	257	56
AAACACCGAGAAGACATGCG	BRDN0001296292	511	525	512	531	746	964	115
AAACACGAAACCTTATAGGA	BRDN0001250368	136	141	146	175	198	261	47
AAACACGATCACTAGCAGAG	BRDN0001275314	89	98	54	68	102	133	17
AAACACGCAGAAGCCACACT	BRDN0001241820	163	107	216	141	233	218	56
AAACACGCCTGCGCTCATAG	BRDN0001241048	305	384	290	361	388	547	83
AAACACGGCTATTGACCAGG	BRDN0001269847	220	197	166	210	295	369	46
AAACACTCACCGATCTGTGA	BRDN0001254775	107	107	89	123	182	182	52
AAACACTCACCGTGCCATTG	BRDN0001286272	159	136	171	178	192	230	52
AAACACTCCGGACCTCATGT	BRDN0001251247	242	174	229	260	315	465	106
AAACACTGGTTCTCAGTGGG	BRDN0001261506	449	375	525	485	658	791	95
AAACACTTACTTCACTGCGG	BRDN0001313023	109	114	130	94	155	205	45
AAACACTTGAGAGTTCACAC	BRDN0001241003	86	95	80	100	225	153	48
AAACACTTTATCTCGCATGG	BRDN0001286082	146	144	163	139	247	266	52
AAACACTTTCTAAGCAGGCA	BRDN0001246881	325	236	384	400	431	490	91
AAACAGAGGTCATCGAATGT	BRDN0001241369	276	272	235	334	446	472	67
AAACAGATTGTTGAGGAACA	BRDN0001265367	136	179	152	187	268	263	23
AAACAGCACAAGTTAGACAC	BRDN0001286926	97	72	68	103	82	157	48
AAACAGCAGCAAATCAAAAG	BRDN0001255279	67	71	55	76	93	114	54
AAACAGCAGTATCAGAACTG	BRDN0001260300	164	168	184	200	214	333	32
AAACAGCATCATACGTGTCA	BRDN0001293493	198	166	169	186	224	347	58
AAACAGCATCCCGTAGTGCG	BRDN0001241651	491	454	444	458	610	834	99
AAACAGCTATAAGAGCCGGA	BRDN0001247034	137	161	143	187	181	232	67
AAACAGGAACAGCTATTACG	BRDN0001302564	181	171	138	218	274	292	56
AAACAGGAACATGGAACGGG	BRDN0001265230	383	256	390	362	381	585	62
AAACAGGCGCCACATGACCG	BRDN0001241704	376	431	386	391	572	702	91
AAACAGGCTGACAAACCAAG	BRDN0001285414	64	58	53	82	95	112	39
AAACAGGGACTGGATACCCA	BRDN0001280211	193	146	159	135	180	229	47
AAACAGGGATGTGTCTACAC	BRDN0001245699	115	99	139	128	147	202	34
AAACAGGTGCTGTCACATTG	BRDN0001253981	414	334	373	466	627	623	82
AAACAGGTGTGGATTACAAC	BRDN0001295438	133	111	184	166	251	225	49
AAACAGTAGAGTGTACCACG	BRDN0001305823	127	114	135	136	230	224	20
AAACAGTCACAGTTGACCCT	BRDN0001275447	338	381	318	369	502	540	82
AAACAGTGGCAAAACAACAC	BRDN0001299919	67	69	73	119	172	136	75
AAACAGTGTCTAGCATGCTG	BRDN0001242339	346	402	399	357	399	639	84
AAACAGTTAACCCTGAACCT	BRDN0001261369	131	172	104	135	150	247	30
AAACATAAAATAATACATGC	BRDN0001289711	76	85	80	104	68	135	67
AAACATAAAATGAAAGCTAC	BRDN0001311348	115	153	89	109	151	182	69
AAACATAAAGGAAAAGCGAA	BRDN0001313459	69	73	92	74	107	155	50
AAACATACGGGCATTCATGG	BRDN0001284272	230	173	174	231	279	384	56
AAACATAGGTTATATATTTG	BRDN0001270450	184	186	207	196	295	464	33
AAACATAGTATAATTCACAC	BRDN0001245351	74	94	77	79	133	178	64
AAACATCACATGCTGGTAGA	BRDN0001269591	187	183	207	216	255	369	47
AAACATCCATATCAACACGA	BRDN0001275946	27	46	42	35	72	88	42
AAACATCGTGAGTCCGACTG	BRDN0001275576	676	754	563	757	973	1171	147
AAACATCTCAGGTTTAAACT	BRDN0001285987	79	68	83	67	88	113	31
AAACATCTCCATGTAGTGAT	BRDN0001274465	76	87	85	76	98	131	41
AAACATCTGAGAAATTTACG	BRDN0001256038	48	81	73	71	95	111	37
AAACATCTTGATGTATTTGG	BRDN0001286002	77	85	73	90	149	101	38
AAACATGACAGCTGCCCTAC	BRDN0001310142	313	252	260	256	448	505	48
AAACATGATTGAACGATCTG	BRDN0001303887	260	184	228	300	294	437	76
AAACATGCAGAAGCAACTCT	BRDN0001314963	274	254	269	297	376	428	84
AAACATGCGCAGGTGCATGT	BRDN0001302103	377	483	443	399	529	607	78
AAACATGGATGAGAGTATGT	BRDN0001291790	232	207	225	311	317	496	56
AAACATGTGCCATTATTATG	BRDN0001250351	159	161	152	191	266	278	41
AAACATTACATAGCTGACGG	BRDN0001295857	251	285	305	299	467	555	80
AAACATTCGGAACACTATGG	BRDN0001281351	125	70	93	117	94	128	38
AAACATTTGGTGGTCAACAT	BRDN0001304300	188	201	214	204	247	359	64
AAACCAAAATCAAACCAACT	BRDN0001267150	74	30	48	48	68	91	51
AAACCAAAGAGAACTGATGA	BRDN0001257551	166	100	125	135	153	296	62
AAACCAAATGCATACAACAG	BRDN0001309160	170	144	155	148	186	152	63
AAACCAAATTAAACACGTAG	BRDN0001248321	73	60	115	69	101	76	62
AAACCAACATTTCGAGAAGG	BRDN0001312936	310	346	416	362	590	647	74
AAACCAACCTCACCTTCCCA	BRDN0001298058	174	106	90	155	140	169	103
AAACCAACGACCTCCAGGCG	BRDN0001260626	150	167	111	143	189	184	34
AAACCAACTCTACTTGTGGT	BRDN0001288137	217	172	209	266	363	376	40
AAACCAATCCTTCAGCCGGG	BRDN0001299992	147	152	119	150	212	247	35
AAACCAATGAGAATTAAGGA	BRDN0001314568	47	12	39	59	25	82	32
AAACCAATGTACTACACGGG	BRDN0001292516	340	318	246	425	502	636	117
AAACCACAATGAATAAGAAG	BRDN0001241135	33	37	48	52	70	86	24
AAACCACAGAGTGAACCGGG	BRDN0001310280	354	334	354	474	511	634	82
AAACCACCAGAACCAGATGC	BRDN0001269154	254	120	121	204	163	258	111
AAACCACCTAAACAACGTAG	BRDN0001260304	65	76	80	72	106	135	53
AAACCACCTCTAGAAAAGCA	BRDN0001283285	95	83	53	88	112	134	56
AAACCACTAGCATTTCGAGT	BRDN0001241688	153	157	171	149	183	389	62
AAACCAGCATCACGTCCATG	BRDN0001290088	828	912	806	808	1085	1246	151
AAACCAGCATCATGTCCATG	BRDN0001256948	224	215	191	215	321	410	51
AAACCAGGGCCAACACATGA	BRDN0001240936	241	219	283	259	282	308	101
AAACCAGGGCCACCGAAAGG	BRDN0001241167	271	228	259	276	381	422	42
AAACCAGTACCTGAACCTAG	BRDN0001311752	70	71	73	82	112	144	56
AAACCATCTGAAGAAGAGAC	BRDN0001304489	5	9	5	7	4	25	4
AAACCATTCTGCATTCGATG	BRDN0001305605	201	214	245	182	301	356	86
AAACCCAAAGATAAGGCACT	BRDN0001260228	263	265	227	232	291	387	54
AAACCCAAATACTAAACATG	BRDN0001286814	30	48	71	31	28	54	23
AAACCCAACCCTGATAAGGA	BRDN0001295366	217	204	230	295	300	594	78
AAACCCACCTTGCGTACAAG	BRDN0001281017	161	221	161	192	234	189	32
AAACCCAGAACATAGCCACA	BRDN0001299809	206	175	193	193	240	242	66
AAACCCATAGTGGTGCTGCA	BRDN0001251693	525	592	544	522	620	1006	141
AAACCCATATAGAGGGCGCT	BRDN0001315123	366	398	408	371	593	776	93
AAACCCATCGACTGACAACG	BRDN0001297655	187	201	193	183	299	316	55
AAACCCATTGCATTTGCTCG	BRDN0001279117	209	186	226	209	258	395	28
AAACCCATTTAGGCTAACTG	BRDN0001256039	123	107	105	77	125	73	22
AAACCCCAATTACGCCGGCG	BRDN0001253436	119	117	123	110	163	178	27
AAACCCTATGCCCAAATGAG	BRDN0001316527	576	562	565	592	718	959	115
AAACCCTCCGAGCTTAGCAA	BRDN0001265269	68	74	22	99	45	50	88
AAACCCTGCAAAGAAAACGA	BRDN0001269457	108	101	116	130	128	160	85
AAACCCTTACCGATTTCTCA	BRDN0001265138	133	170	138	150	213	281	102
AAACCCTTCAAAGCACCCCA	BRDN0001282508	234	147	217	218	189	333	132
AAACCGAAATGAGACTCCAT	BRDN0001272666	85	82	131	103	122	136	42
AAACCGACAAGCACGTCACC	BRDN0001310042	554	486	595	572	907	861	104
AAACCGAGAATAGTTTCCAG	BRDN0001295086	98	88	74	106	130	138	34
AAACCGCTTGGTCCTACTCG	BRDN0001266141	188	224	185	231	254	332	33
AAACCGGGCAAGTAAACATG	BRDN0001314401	296	283	229	290	354	528	47
AAACCGGTATTGACTAACCC	BRDN0001277209	94	114	111	131	145	222	33
AAACCGTAATCTTAGTGGAG	BRDN0001263754	316	375	361	377	599	674	68
AAACCGTGAATGTTGATGTG	BRDN0001261316	433	398	405	435	584	732	87
AAACCGTTCTGTGAACAATG	BRDN0001311020	96	131	110	99	137	148	51
AAACCTAAAAGTCAAGACAC	BRDN0001297120	271	291	245	276	246	417	93
AAACCTACCGGATCAACAGT	BRDN0001244788	145	172	120	185	232	280	75
AAACCTACGTAAATGGCAAG	BRDN0001261659	193	177	197	192	277	334	40
AAACCTAGCCCCAATACTTA	BRDN0001316528	435	478	427	364	582	811	126
AAACCTAGCTCCGAAATGGG	BRDN0001244081	258	204	243	220	335	362	38
AAACCTCAAAGATTAGACAC	BRDN0001312335	148	118	143	141	214	228	99
AAACCTCACATTGAGACTAG	BRDN0001310552	348	333	456	351	496	596	84
AAACCTCCACATCTGCGGTG	BRDN0001249300	185	158	222	210	217	321	50
AAACCTCCGAAGACACATGG	BRDN0001266757	94	88	100	98	123	135	60
AAACCTCTACTATGCTGGCA	BRDN0001244681	376	364	442	478	528	715	105
AAACCTCTTTGCTTGACCAG	BRDN0001249474	293	299	307	359	377	587	83
AAACCTGAGTGGTAACAACC	BRDN0001258361	99	58	87	66	85	90	28
AAACCTGGACACGTTTACCC	BRDN0001272406	248	244	284	223	323	478	107
AAACCTGGTAAAAATGCCCG	BRDN0001273516	190	200	198	215	259	321	44
AAACCTGTAGAGACTAATGT	BRDN0001282764	340	340	444	396	442	542	88
AAACCTGTGTCAGCCGAGCG	BRDN0001293375	466	490	417	440	536	760	94
AAACCTGTTGAACACTTGAT	BRDN0001258642	162	183	192	178	286	207	45
AAACCTTCGAAAATGAAACG	BRDN0001297412	80	102	69	97	144	145	21
AAACCTTGCGAGTCCACATG	BRDN0001304827	376	329	422	369	497	570	74
AAACCTTGGCATAAGGTGCA	BRDN0001292383	210	112	152	229	168	249	83
AAACGAAAGCTCCGCTCGGA	BRDN0001245705	52	105	88	88	90	72	20
AAACGAACAAAATCAAACAT	BRDN0001294003	44	67	72	31	39	81	27
AAACGAAGCTGTCTTAGAGT	BRDN0001303273	106	92	92	115	106	157	26
AAACGAATGTACATCTACAG	BRDN0001295311	106	85	134	93	117	161	45
AAACGAATTCATGATGCCCA	BRDN0001274294	164	123	130	192	137	194	69
AAACGAGAAGCACTTACCAA	BRDN0001282079	280	214	220	295	358	399	103
AAACGAGATCGAGAAAGGTA	BRDN0001316529	650	687	618	663	832	1012	124
AAACGAGGAGTACAATAAGT	BRDN0001257429	208	199	191	238	309	413	67
AAACGAGGGACTACCCGCGG	BRDN0001265260	273	282	312	318	413	434	44
AAACGCATCACAGAGATTTG	BRDN0001305439	144	100	137	136	220	215	41
AAACGCATCCTGGACCCACG	BRDN0001261101	136	125	110	149	196	204	23
AAACGCATGGAAACACTCCG	BRDN0001306619	135	168	151	133	118	189	48
AAACGCCCACTGAATAAGCA	BRDN0001260678	168	153	172	136	241	243	48
AAACGCCCTTGACTTCAGCC	BRDN0001278993	118	120	146	117	207	189	32
AAACGCCGGCTCAACTTCAG	BRDN0001275897	363	382	338	402	393	598	106
AAACGCTGGAGGAATTAGAC	BRDN0001290298	302	338	279	281	375	560	95
AAACGCTTCGCCTGGCAATG	BRDN0001291758	225	272	252	256	312	430	63
AAACGGAAAGGATTTAACGA	BRDN0001283386	300	260	321	324	349	457	96
AAACGGAACAAGTATCTATG	BRDN0001295928	126	158	171	132	256	192	24
AAACGGAACTTGCCGCGTCG	BRDN0001252554	462	409	372	461	516	778	77
AAACGGAATGTGGACTCGAG	BRDN0001266541	302	132	185	247	279	286	65
AAACGGAGGAACTACAACCA	BRDN0001274456	163	179	153	189	213	388	34
AAACGGCAGCACCGTCCTAG	BRDN0001289632	564	603	569	634	886	1235	140
AAACGGGCCGAAGACTTCCA	BRDN0001289657	231	209	203	321	334	452	72
AAACGGGCGATTATCTCTGG	BRDN0001249143	375	285	332	355	415	594	112
AAACGGTACGACAGCGTGTG	BRDN0001316530	921	954	991	1058	1415	1816	189
AAACGGTCAGCCCGCATGTG	BRDN0001301165	510	550	542	611	804	1023	82
AAACGGTGCCTGTAAGTACG	BRDN0001299499	281	246	228	322	446	514	24
AAACGGTGTAGAGACTATGA	BRDN0001261065	72	69	49	99	94	126	20
AAACGGTGTGATGAGAGGCA	BRDN0001257535	181	153	156	205	206	278	48
AAACGTAGCATTATAGTTAG	BRDN0001309161	329	341	334	346	481	587	69
AAACGTCATACAAACACCAT	BRDN0001259288	70	88	70	99	132	168	49
AAACGTGACTCTGGTTCAGG	BRDN0001245051	120	111	126	121	159	206	16
AAACGTGGTGAACCGCATGA	BRDN0001242626	499	603	523	598	675	823	121
AAACGTTTCCGACCCTGTCA	BRDN0001306433	234	210	218	210	247	299	47
AAACTAACTTACCAAATACA	BRDN0001300353	100	94	89	100	126	146	70
AAACTAATGATGTTGCATGG	BRDN0001280728	148	136	138	155	237	292	35
AAACTAATTGGACCAATGAG	BRDN0001259714	211	257	279	280	303	452	43
AAACTACAACTGGATAGAGA	BRDN0001306490	37	68	33	47	48	104	46
AAACTACATTCTGAATTACG	BRDN0001300947	72	54	67	55	78	133	42
AAACTACGGTTTCCTCAGTG	BRDN0001310887	315	365	331	312	418	542	58
AAACTATAGAACCAGCCGTG	BRDN0001256622	236	237	288	270	305	429	60
AAACTATGCAGAGCGGATAG	BRDN0001253251	164	154	146	202	179	262	43
AAACTATTGTGGAGCCACCG	BRDN0001307848	269	244	217	247	383	368	58
AAACTATTTGAGAATGACAC	BRDN0001285055	182	156	176	171	170	183	106
AAACTCAATACTGACAATGA	BRDN0001275209	123	159	89	115	148	143	97
AAACTCAATCGGGCAACAGA	BRDN0001300214	46	32	26	68	62	74	36
AAACTCACCAGGGCCCTCGA	BRDN0001301156	127	129	117	159	202	190	46
AAACTCACCCGACCTTGACA	BRDN0001310051	124	153	124	148	217	196	110
AAACTCACTTGTTGACCGCG	BRDN0001290853	496	530	506	408	623	779	80
AAACTCAGGAGATACAACTG	BRDN0001299995	177	174	124	145	240	340	46
AAACTCAGTGACTCGATCCA	BRDN0001273017	322	260	244	297	529	432	75
AAACTCAGTGAGTGTTACAG	BRDN0001268174	216	222	176	175	223	316	46
AAACTCATGGAGTTCAACAA	BRDN0001276570	45	57	59	56	41	69	25
AAACTCCTCAGAGTACGCCG	BRDN0001285515	212	226	228	263	313	410	115
AAACTCTGTCTATTTGTGTA	BRDN0001301942	331	338	401	319	471	643	72
AAACTGACATCGGAAGCAAG	BRDN0001305083	280	259	258	297	407	443	80
AAACTGACCATAAAGTGGAT	BRDN0001298774	214	194	232	285	323	466	75
AAACTGACCTACGACAGGCC	BRDN0001242072	110	113	108	108	154	235	31
AAACTGAGGATATCCGAAAG	BRDN0001292912	476	430	505	459	690	694	79
AAACTGATAGAGGCTACTCA	BRDN0001249673	102	97	88	96	122	189	29
AAACTGCAAGAATAAGGACC	BRDN0001263218	208	248	286	246	402	427	57
AAACTGCACATACCATATGC	BRDN0001282273	48	49	72	35	70	80	48
AAACTGCAGCAAAAAATATG	BRDN0001297505	73	90	100	98	114	104	25
AAACTGCAGTTAATGTCCCA	BRDN0001294679	452	437	403	480	716	727	99
AAACTGCAGTTCGACGACAA	BRDN0001242854	128	159	176	166	169	308	30
AAACTGCATCAAGCTACATG	BRDN0001292756	111	115	96	138	166	196	40
AAACTGCCGGAGTTTCACGG	BRDN0001312295	151	189	121	129	142	205	36
AAACTGCGCATAGACGAAGT	BRDN0001288272	370	314	357	409	564	670	112
AAACTGCGGAACTCGGCCAA	BRDN0001263781	269	186	271	340	365	440	82
AAACTGCTGGAATGTTGTCG	BRDN0001266800	211	217	168	205	299	329	38
AAACTGGATCATCTCAGACA	BRDN0001263536	52	52	44	58	59	48	25
AAACTGGGAATGATTGCCGG	BRDN0001305494	215	183	200	226	287	465	36
AAACTGTAAGTGCTTTGGAT	BRDN0001267381	244	190	168	287	329	381	92
AAACTGTAGTGCAGGGTCAG	BRDN0001316531	765	849	786	791	1191	1536	114
AAACTGTCATGTGTGATACC	BRDN0001297596	591	562	546	606	744	1055	123
AAACTGTTGCCTCTTCGCAG	BRDN0001280317	150	134	159	161	191	211	45
AAACTTAAATGTGAGCATCC	BRDN0001263392	41	32	59	47	40	56	37
AAACTTACACTGGTTGTGTG	BRDN0001258492	326	254	287	364	417	516	83
AAACTTACCCGGTTGCAAAG	BRDN0001261689	47	40	56	69	72	66	39
AAACTTACCGAATCTTCAGG	BRDN0001283422	95	126	90	78	107	127	52
AAACTTACTAGTGACCGAAG	BRDN0001242544	64	43	28	61	52	56	33
AAACTTACTCTGAAGAATCG	BRDN0001261687	135	101	129	122	147	132	34
AAACTTCGAGAAGACAGCGT	BRDN0001274427	326	321	281	321	419	475	75
AAACTTCTCAACATTGCAGA	BRDN0001284113	132	121	171	137	196	279	96
AAACTTGCGAGCCTACCAGG	BRDN0001276123	147	149	108	176	248	205	32
AAACTTGGACGATCTAGGCA	BRDN0001313203	263	230	214	248	295	522	66
AAACTTGGCAAGCAAACCTG	BRDN0001277759	300	185	137	261	226	120	126
AAACTTGTCACTGTCGATTG	BRDN0001274288	583	582	614	552	759	1032	116
AAACTTGTCCCTAGTTACAC	BRDN0001264056	226	260	234	271	283	464	105
AAACTTTACAAACAATATGG	BRDN0001298852	68	53	82	55	81	68	56
AAACTTTATTGGACGCCAGT	BRDN0001306501	236	172	260	169	199	282	69
AAACTTTCTATTGAACATGG	BRDN0001256832	35	30	39	58	51	62	23
AAAGAAAAAAGAGGGTCCCG	BRDN0001271520	190	200	133	195	194	369	27
AAAGAAAAAATGTCTATCAA	BRDN0001310897	168	154	107	152	177	171	42
AAAGAAAAAGAAAGGCTCCA	BRDN0001245903	164	148	170	190	222	341	47
AAAGAAAACAAAACACCTGG	BRDN0001246892	72	71	90	123	193	187	59
AAAGAAAACTGAGAATAACC	BRDN0001282469	32	50	24	27	47	64	32
AAAGAAAAGAAGGACCACTG	BRDN0001247279	269	180	204	224	254	398	70
AAAGAAACAAAAAATACTTG	BRDN0001278719	45	57	35	53	67	144	22
AAAGAAACAAGACCAAACTC	BRDN0001260182	70	108	65	70	88	118	42
AAAGAAACCCTACAAATGTG	BRDN0001252977	223	126	170	216	273	400	40
AAAGAAAGAAACTTTCAACC	BRDN0001272189	64	30	44	47	110	57	11
AAAGAAAGACAAATCTCTTG	BRDN0001264015	82	86	61	98	87	141	23
AAAGAAAGAGGAATAGTAGC	BRDN0001316532	228	323	329	308	538	583	71
AAAGAAAGCCCAAGAGTCAG	BRDN0001246482	290	228	257	349	340	452	72
AAAGAAAGCCCAGGAGTCAG	BRDN0001299999	216	189	166	279	327	403	57
AAAGAAAGTCAGAAACCCGA	BRDN0001257197	47	61	40	73	72	79	31
AAAGAAATGTCTGTACATGT	BRDN0001256555	139	131	108	148	170	196	36
AAAGAAATTACCTCTCTGAC	BRDN0001301196	226	206	199	214	295	353	61
AAAGAAATTTCAGTCTGAGA	BRDN0001295618	160	166	188	186	208	288	75
AAAGAACAAAGGAAGAGCCT	BRDN0001256685	126	105	96	91	133	141	57
AAAGAACAAATGGAACGCGA	BRDN0001250166	21	28	10	21	19	19	21
AAAGAACACATACAGCCCCG	BRDN0001244032	93	70	87	88	74	74	27
AAAGAACAGGATTTCCAGCG	BRDN0001272490	104	131	74	125	153	155	19
AAAGAACATCCAAGACAACA	BRDN0001310390	105	50	81	90	79	113	67
AAAGAACATCTGAGCAGCAC	BRDN0001262471	99	92	105	117	102	177	45
AAAGAACCACTGTCTGAGCA	BRDN0001303369	147	138	105	146	163	234	41
AAAGAACTTAAGCGACTTCG	BRDN0001304835	178	151	135	137	173	281	32
AAAGAAGAAGGATCTTTCCC	BRDN0001257972	177	177	169	203	272	279	41
AAAGAAGACCGTACCACAAA	BRDN0001293447	61	106	87	109	151	129	31
AAAGAAGAGACATTTAGACC	BRDN0001295695	319	336	296	349	316	433	73
AAAGAAGAGGAGGATCCTAA	BRDN0001309939	106	101	97	143	232	202	52
AAAGAAGCTCACGCCCACAG	BRDN0001312599	148	175	227	229	230	343	41
AAAGAAGCTGGTGATCGTTG	BRDN0001263675	209	248	172	297	299	486	87
AAAGAAGGATGCGATCGTGG	BRDN0001288568	124	173	114	137	166	140	43
AAAGAAGTCAAGGAGTTACG	BRDN0001244231	265	147	190	265	290	368	34
AAAGAATAGATAGGGAACTG	BRDN0001264374	212	226	235	220	307	441	57
AAAGAATAGTGACGGCATGG	BRDN0001292134	147	145	127	142	164	267	22
AAAGAATCACCTGTAGCTTG	BRDN0001288210	495	541	609	527	719	991	94
AAAGAATGAGAACTTCGACA	BRDN0001289994	177	194	170	207	181	245	70
AAAGAATTCAATTCTAGACG	BRDN0001246130	274	247	288	270	422	545	53
AAAGACAAAACCATGAGCTA	BRDN0001295893	470	350	319	501	425	817	81
AAAGACAAACTTCATGTACC	BRDN0001265395	349	400	415	467	551	653	93
AAAGACAAATGGATCAACAT	BRDN0001260341	35	67	42	67	86	99	28
AAAGACAAGCAGATCCACCC	BRDN0001296178	479	480	655	436	640	813	103
AAAGACAATGTCATTACACT	BRDN0001261437	56	40	33	44	52	54	44
AAAGACACTGTCTACACTAA	BRDN0001279074	102	95	79	90	128	210	31
AAAGACAGACCACATGCCAG	BRDN0001251762	254	196	159	247	243	338	65
AAAGACAGACTCAGGCTCAG	BRDN0001266180	103	65	70	98	50	82	32
AAAGACAGCAGTACCCACTG	BRDN0001316460	346	346	322	384	478	623	98
AAAGACAGGCTAAAATACAG	BRDN0001283204	45	8	12	62	18	27	59
AAAGACAGGTTGCTCAAAAG	BRDN0001262231	65	48	71	57	67	83	26
AAAGACAGTAACTTCTCACA	BRDN0001267702	227	204	203	270	384	488	93
AAAGACATAGATGGTTATGG	BRDN0001313779	170	167	120	199	249	384	63
AAAGACATCCTAGTCTCCTG	BRDN0001243829	157	119	141	157	246	309	45
AAAGACATGAAAAAGACTAG	BRDN0001290228	183	131	168	149	189	271	35
AAAGACCAAGCTGACTTTCG	BRDN0001257292	163	191	214	210	287	244	30
AAAGACCACAACACGTAGCG	BRDN0001240754	105	105	104	127	120	220	38
AAAGACCAGCACAAGAGTCA	BRDN0001305870	131	132	171	149	165	239	30
AAAGACCAGTATGAAAACTG	BRDN0001253534	127	189	145	135	148	189	15
AAAGACCATTAGGATCGGGA	BRDN0001284704	266	382	260	295	383	548	104
AAAGACCCACATCTTGACTG	BRDN0001275704	416	465	404	465	493	719	99
AAAGACCGAGCCCCTAACAG	BRDN0001255205	85	105	104	104	120	130	34
AAAGACCTACAAGCCAGCTG	BRDN0001277495	264	304	227	277	327	547	45
AAAGACGACGGTGAAATCCT	BRDN0001261850	336	220	255	335	345	523	83
AAAGACGAGAACAGGCACAG	BRDN0001286114	181	40	44	196	69	139	37
AAAGACGCCCATCTGAGCCA	BRDN0001252277	448	450	378	427	592	751	98
AAAGACGGAGATATTCACCG	BRDN0001306168	477	510	387	408	616	786	96
AAAGACGGCTCTAACAAGTC	BRDN0001314739	351	330	342	357	482	516	61
AAAGACGTACCTTTCCAACA	BRDN0001310899	248	230	214	238	352	399	71
AAAGACGTGGACTGTTTCGG	BRDN0001282150	135	147	171	173	264	202	64
AAAGACGTTGAAAACAAATG	BRDN0001291164	70	87	54	110	115	141	29
AAAGACTCACCATATTACCA	BRDN0001249543	98	76	99	146	120	119	66
AAAGACTCTGAGACCCACAA	BRDN0001258942	313	255	282	309	373	529	120
AAAGACTGACCCATTGACCG	BRDN0001288584	161	194	192	209	226	351	33
AAAGACTGCCTGATCCACCA	BRDN0001245814	228	390	341	343	446	571	75
AAAGACTGTTCCAAAAACAG	BRDN0001240549	72	56	65	69	123	138	50
AAAGACTTACTCCAATGAGG	BRDN0001267490	46	56	48	51	108	115	32
AAAGACTTCATGATCCAAGG	BRDN0001295989	230	209	174	284	279	334	107
AAAGACTTGCTCCAAAACAC	BRDN0001316533	158	174	175	204	284	341	101
AAAGAGAAAGCCAGATATGG	BRDN0001270615	102	115	90	136	173	154	39
AAAGAGAAAGTAGCGTACGG	BRDN0001290064	99	98	64	113	76	139	17
AAAGAGAATCGCCAACTCAG	BRDN0001274738	82	84	81	111	78	131	37
AAAGAGAATTCGAGAATCCG	BRDN0001284727	220	182	227	218	361	453	45
AAAGAGAATTGAGTGCTATG	BRDN0001302602	388	479	365	415	596	658	99
AAAGAGACCAGAGAGATATG	BRDN0001298298	116	69	83	153	85	86	66
AAAGAGAGTATGACCTGCAG	BRDN0001281084	196	231	194	238	348	504	45
AAAGAGCAATATATGTGTGA	BRDN0001294207	114	120	125	106	141	148	29
AAAGAGCACTGGACTCCGGA	BRDN0001241407	85	65	84	78	61	94	20
AAAGAGCACTTGGTAATCGG	BRDN0001297721	312	367	323	303	404	460	89
AAAGAGCAGACTTATTACCA	BRDN0001282282	352	336	268	381	521	638	111
AAAGAGCAGGCAATCGATAG	BRDN0001296424	203	185	155	176	306	232	46
AAAGAGGAAGACTTCTATCG	BRDN0001241368	251	294	269	285	348	606	53
AAAGAGGAGGCAATAAGACG	BRDN0001316316	367	362	456	393	505	675	73
AAAGAGGATTACCCATAGAA	BRDN0001246967	51	46	47	75	92	85	18
AAAGAGGCTTTCTTGCAGAA	BRDN0001292634	139	109	115	145	166	252	29
AAAGAGGGAAAGATCAAAAG	BRDN0001268498	166	61	30	178	56	134	41
AAAGAGGTATCCAGTCAGGA	BRDN0001304170	351	379	330	351	463	493	75
AAAGAGGTTTGGTTCATAAG	BRDN0001262370	247	302	253	265	439	418	54
AAAGAGTAATGTCAATCCGC	BRDN0001304896	181	146	119	193	174	276	66
AAAGAGTATCCCTTTCGATG	BRDN0001300255	156	115	153	181	165	285	57
AAAGAGTGTTACTCCAAACA	BRDN0001254723	108	130	76	102	138	185	28
AAAGAGTTAATATTTGACGG	BRDN0001252464	106	121	106	110	159	130	19
AAAGAGTTACAATACTACGT	BRDN0001263456	86	59	59	87	104	141	35
AAAGATAAACATTATGAATG	BRDN0001298457	223	322	295	234	285	465	37
AAAGATAAGCCATTATCTGG	BRDN0001265774	145	97	111	145	167	180	52
AAAGATAGGAACGATGGTGG	BRDN0001251037	486	412	519	557	697	988	96
AAAGATAGTAAGATTGTACC	BRDN0001293326	357	307	272	372	412	518	76
AAAGATATAATAAAGATGCT	BRDN0001256125	74	83	64	96	90	136	16
AAAGATATAGCAAATTATGG	BRDN0001316534	147	214	169	165	354	390	72
AAAGATATGAAACATCGGCT	BRDN0001253702	210	98	162	183	199	286	50
AAAGATCAAAGTGTTAAACC	BRDN0001243648	88	105	112	111	121	125	66
AAAGATCAACCGGCCCCGAA	BRDN0001307055	101	113	126	101	125	191	40
AAAGATCAAGGTTAGCACTG	BRDN0001266337	291	311	313	302	456	543	58
AAAGATCACTACAAACACCG	BRDN0001269332	96	105	130	136	163	115	107
AAAGATCCAAAAGCTGACTG	BRDN0001263514	280	339	337	325	383	632	54
AAAGATCCTTAAAACACGGA	BRDN0001265937	147	167	145	173	277	288	56
AAAGATCTTACCTTACTAGG	BRDN0001282239	221	220	201	222	304	362	98
AAAGATGACAAATCTGATCG	BRDN0001274134	228	170	215	246	362	419	33
AAAGATGACCCAGATAGATG	BRDN0001296306	340	317	299	383	506	642	116
AAAGATGAGACATCCACAAG	BRDN0001276335	267	192	255	283	379	450	64
AAAGATGATGACGTTGCGAA	BRDN0001265053	124	107	88	97	185	204	27
AAAGATGATGAGCTCAAACA	BRDN0001286534	204	159	144	210	342	355	78
AAAGATGGCAACCTTCACGA	BRDN0001293440	192	191	132	177	216	253	114
AAAGATGTACAGCGTAACCA	BRDN0001268966	312	242	208	282	403	472	49
AAAGATGTCATCATCAACCA	BRDN0001303936	229	246	250	328	277	439	97
AAAGATGTGACAGTACGGGA	BRDN0001240833	142	111	121	139	214	162	41
AAAGATGTGTAGGATCTACA	BRDN0001252939	83	92	107	180	137	192	34
AAAGATTAGGGTGACAAACA	BRDN0001262018	170	180	209	212	310	317	47
AAAGATTATGCGAGAATGTC	BRDN0001274201	174	211	205	165	205	302	60
AAAGATTCTTGATGTTCTTG	BRDN0001291395	534	566	504	515	635	849	125
AAAGATTTAGGACGACATAG	BRDN0001281523	151	108	152	161	173	262	37
AAAGATTTGGAAACATGACG	BRDN0001297255	170	120	183	189	153	233	59
AAAGATTTGGGGCATACTCT	BRDN0001297885	537	551	580	575	703	1033	126
AAAGCAAAAGAATCCGATGG	BRDN0001254612	108	124	166	131	104	177	32
AAAGCAAACATCTTGACACA	BRDN0001312916	129	128	147	138	264	180	66
AAAGCAAAGAAGTATAACCC	BRDN0001268453	170	30	46	196	55	73	75
AAAGCAAAGTCCCTCCACGT	BRDN0001312907	329	384	373	372	439	498	65
AAAGCAAAGTGATCTTGAAG	BRDN0001263898	155	153	189	171	214	214	51
AAAGCAAATTGTTTATCTCA	BRDN0001275211	287	270	278	281	425	551	97
AAAGCAACATACAGACAATG	BRDN0001242497	57	35	47	64	69	86	45
AAAGCAAGATATCCTCATCT	BRDN0001275851	88	91	122	101	131	234	26
AAAGCAAGCTCCCCAAAATG	BRDN0001291153	191	176	194	154	196	287	26
AAAGCAAGGAAACTCATGCA	BRDN0001305268	198	219	166	153	176	275	47
AAAGCAAGTTCGAGTACGTG	BRDN0001260393	406	386	362	431	506	737	88
AAAGCAATCGTTCTGAAGAC	BRDN0001269911	114	61	120	124	126	245	28
AAAGCACACCCTTCAACACG	BRDN0001243565	382	434	333	484	583	752	109
AAAGCACAGTTGCCGTTCAA	BRDN0001309333	287	244	318	271	366	552	61
AAAGCACATCACCAAGACCG	BRDN0001304308	148	143	128	150	222	232	37
AAAGCACATGAAGCCGAGCG	BRDN0001251396	136	161	160	116	142	177	23
AAAGCACATTGGCAAGACCT	BRDN0001314872	201	179	146	215	232	326	42
AAAGCACCACATCAGATGAC	BRDN0001277002	156	135	183	172	208	252	39
AAAGCACCACGGTCAGATGG	BRDN0001261304	115	46	58	131	105	97	29
AAAGCACTAAATGCTGTCCG	BRDN0001263729	185	214	173	200	290	337	25
AAAGCACTGATGAACTAGCA	BRDN0001276109	166	140	166	167	225	210	46
AAAGCAGAAAGATGTCGCTG	BRDN0001254161	221	102	128	251	143	274	55
AAAGCAGAGGAATCAGACCC	BRDN0001278175	581	559	561	560	704	881	130
AAAGCAGGACCCAGAATGGG	BRDN0001286744	335	321	379	456	607	711	63
AAAGCAGGTCACGATAGCGC	BRDN0001268694	157	149	148	182	276	342	74
AAAGCAGTCAACACTGCCCA	BRDN0001293203	239	231	234	264	324	361	51
AAAGCAGTGAGTGTCAACGA	BRDN0001311219	280	287	314	337	354	507	80
AAAGCAGTGGTGATAACTGA	BRDN0001286626	164	132	220	182	192	356	57
AAAGCAGTTTGTGTCCGACG	BRDN0001268676	326	304	284	365	389	495	91
AAAGCATACGCATATCAACT	BRDN0001259028	63	41	39	62	52	64	50
AAAGCATATCCCTATATGGA	BRDN0001255589	114	79	133	114	118	179	41
AAAGCATATTCATATCACAC	BRDN0001255206	64	67	114	102	161	187	45
AAAGCATCAGAGTTATCCAG	BRDN0001292730	154	104	122	194	215	287	58
AAAGCATCCTCAATCCCGAT	BRDN0001259234	94	81	149	145	144	246	18
AAAGCATCTAGACATTCCAA	BRDN0001281062	73	55	68	62	88	127	44
AAAGCATGTTTATCTGAACT	BRDN0001267330	149	134	132	164	178	301	31
AAAGCATTCCTCCCTAGTAA	BRDN0001278801	109	118	97	99	168	255	46
AAAGCATTCGGTAAACATTG	BRDN0001247741	149	124	99	179	132	148	68
AAAGCATTGAAACGATATGA	BRDN0001304071	121	143	123	171	253	324	39
AAAGCATTGCGTACTAACCC	BRDN0001286298	243	134	126	263	177	255	93
AAAGCATTTCATGTGCACCT	BRDN0001282753	202	208	238	232	349	343	67
AAAGCCAAAACTGATGCTGG	BRDN0001265426	362	298	337	417	518	527	71
AAAGCCAAAGAGGCTCAGTG	BRDN0001302781	183	172	108	173	182	315	24
AAAGCCAAATTATGTGTACA	BRDN0001262546	168	202	239	231	214	418	23
AAAGCCAACAAGTTAGACCA	BRDN0001291124	352	179	160	426	157	324	113
AAAGCCAATATAGTGATCGG	BRDN0001250199	253	231	305	259	352	480	49
AAAGCCACCATTACCAGCAG	BRDN0001314935	148	144	133	121	174	281	30
AAAGCCACTTCTACAAACAC	BRDN0001264174	130	105	139	140	250	235	58
AAAGCCAGCGACGCTGATGT	BRDN0001311126	341	286	318	392	399	592	83
AAAGCCAGCTCCATCGACAC	BRDN0001287608	321	321	298	360	401	613	110
AAAGCCAGTCCTCTTAAAGT	BRDN0001275856	119	113	118	110	130	209	34
AAAGCCATATGTATCCCTGA	BRDN0001291262	180	193	178	211	244	335	55
AAAGCCCAAACAGCCAAGCA	BRDN0001267431	308	310	289	347	401	533	111
AAAGCCCAATGCCATTCAAG	BRDN0001246627	159	190	168	167	231	251	66
AAAGCCCAGGAGTATGGGAG	BRDN0001250282	155	185	206	187	207	270	23
AAAGCCCCCATACCTGAATG	BRDN0001292394	190	174	222	217	254	311	40
AAAGCCCCTGAAATCAACAG	BRDN0001274725	78	67	55	77	114	81	31
AAAGCCCGCTCACTAGACGA	BRDN0001301963	428	363	311	477	623	634	110
AAAGCCCGGACCGACAAACA	BRDN0001261408	258	331	314	343	428	505	59
AAAGCCCGGTCATCAGCGTG	BRDN0001240362	300	282	380	286	386	440	51
AAAGCCCGTAGCCATATGAG	BRDN0001245521	275	309	323	287	371	487	48
AAAGCCCTGTCAATTGCACC	BRDN0001241211	96	102	85	99	136	158	22
AAAGCCCTTCAGAAAAATGC	BRDN0001270087	50	24	44	39	52	53	28
AAAGCCGAGAAGTTTCCACT	BRDN0001288312	193	176	183	171	225	253	26
AAAGCCGCATGACCGAGACC	BRDN0001300253	345	325	406	428	510	763	89
AAAGCCGTCCTGTCCGACAT	BRDN0001302980	485	483	623	621	725	1124	72
AAAGCCTAACCACGTACACT	BRDN0001273245	283	302	332	307	403	735	76
AAAGCCTAGAAAATCAACTG	BRDN0001283716	356	351	403	377	549	622	79
AAAGCCTATTACCTGGCATG	BRDN0001315662	485	464	523	523	719	841	81
AAAGCCTCAATTTATACCAG	BRDN0001241020	160	145	167	179	212	254	27
AAAGCCTCTACTTCATTACG	BRDN0001303913	264	258	205	293	390	591	51
AAAGCCTGGCTACATAACAG	BRDN0001247928	163	112	151	254	208	279	50
AAAGCCTGGGCTTGAGCCAG	BRDN0001241175	645	715	669	690	934	1038	75
AAAGCCTTCAGTGTTCACAT	BRDN0001263661	117	63	56	100	101	197	23
AAAGCCTTCCAGCTTGCCAG	BRDN0001286790	504	352	433	514	645	767	95
AAAGCCTTGTGTTTCAAGCT	BRDN0001275135	171	95	107	168	191	231	28
AAAGCCTTTACCGGTCGACA	BRDN0001258377	213	199	210	241	299	466	43
AAAGCGACGTAGGCATACTT	BRDN0001316535	459	405	356	479	636	789	110
AAAGCGAGTTCAATCTCTTG	BRDN0001279970	221	198	241	264	286	387	52
AAAGCGATTGAAGCAAGCCA	BRDN0001269552	438	412	391	490	586	798	108
AAAGCGCAAGAGCCAGTCAA	BRDN0001262361	298	277	304	287	450	350	47
AAAGCGCAAGAGGACCCGTA	BRDN0001284525	236	279	215	279	317	413	65
AAAGCGCACGAACTCCACTC	BRDN0001306015	131	139	83	160	161	238	60
AAAGCGCGCGTATTTAGCTC	BRDN0001274867	145	136	109	171	195	239	41
AAAGCGCTTCTGTCAATATG	BRDN0001262263	141	144	141	153	199	162	45
AAAGCGGAGTGGACGACTGG	BRDN0001283492	641	590	592	683	694	1016	118
AAAGCGGCGACTTCTGTGTG	BRDN0001307947	252	207	188	206	242	367	44
AAAGCGGGAATAGAAATAAG	BRDN0001293640	193	147	214	215	251	343	45
AAAGCGGGAGGGAGTTAACG	BRDN0001286581	208	198	193	207	254	352	30
AAAGCGGTCACCTTCCACAT	BRDN0001289584	278	230	206	265	372	418	84
AAAGCGTAATCAGAAGACTA	BRDN0001307104	258	254	258	276	405	440	75
AAAGCGTCCTCAATCACTGT	BRDN0001306003	228	247	232	265	339	372	66
AAAGCGTGAAAAGAGAACAT	BRDN0001301944	182	201	184	182	115	266	53
AAAGCGTGAATCCAACTGCT	BRDN0001270968	396	424	399	419	584	652	106
AAAGCGTGACCACAGATGAG	BRDN0001251555	202	175	180	200	251	301	41
AAAGCGTGATCTTGCTGGGT	BRDN0001285391	627	647	532	672	751	998	115
AAAGCGTGTGACAAACTCAG	BRDN0001247935	77	106	100	102	117	239	33
AAAGCGTTAAGATTGAGGAA	BRDN0001259325	289	280	222	276	295	474	85
AAAGCTACCATTCTTATATG	BRDN0001310130	235	200	204	248	320	404	63
AAAGCTACTATATCGCCACA	BRDN0001292686	315	292	285	247	345	428	129
AAAGCTCCAATAATCAACAG	BRDN0001309371	87	87	80	80	102	133	67
AAAGCTCCACATATAAATGG	BRDN0001297796	63	31	24	49	29	43	29
AAAGCTCCTACACGAAAGAG	BRDN0001293101	261	285	199	263	270	356	45
AAAGCTCTAATGAATCATTG	BRDN0001298136	256	192	268	302	330	424	60
AAAGCTCTTCTTAAATACAA	BRDN0001306434	52	44	40	51	102	92	41
AAAGCTGAAGGACACAGCAG	BRDN0001270430	409	358	374	490	561	633	107
AAAGCTGACAGTGACACTGA	BRDN0001284554	265	288	224	226	327	446	61
AAAGCTGATACTCTCCACTG	BRDN0001296898	143	156	95	160	204	321	37
AAAGCTGGCAAAGAAAAAGA	BRDN0001285415	23	13	15	5	13	33	27
AAAGCTGTCAAAGAACCTCT	BRDN0001251089	119	109	104	160	229	242	72
AAAGCTGTGCACACAGTCAG	BRDN0001293818	230	320	247	347	356	487	71
AAAGCTGTTACATTCCCGCT	BRDN0001285579	358	360	347	348	464	661	68
AAAGCTGTTCATGTGAACCA	BRDN0001282554	476	454	432	549	629	843	112
AAAGCTTAACCATGTTGCAG	BRDN0001307721	353	283	259	303	495	525	49
AAAGCTTACCTGTTCTGTAG	BRDN0001277756	274	204	177	301	288	361	77
AAAGCTTATCGGTTACGAGA	BRDN0001292324	257	195	279	256	356	435	107
AAAGCTTCCGAGCCTATCCA	BRDN0001243072	452	348	361	380	551	865	113
AAAGCTTCGGGTGATATTGG	BRDN0001251794	155	173	174	126	178	268	37
AAAGCTTCTGATCTGAGTCC	BRDN0001273670	129	119	138	149	179	245	28
AAAGCTTGTACACCTTCCGT	BRDN0001251939	185	152	120	159	225	201	58
AAAGCTTTAATGCTAGCGAA	BRDN0001275512	391	196	322	394	283	530	93
AAAGGAAACTAGTGTTTCAA	BRDN0001282201	268	237	250	278	391	448	93
AAAGGAAATATTTATCCGGT	BRDN0001262547	111	94	142	116	178	111	17
AAAGGAACTTGGAAAATCGT	BRDN0001270060	229	268	221	251	251	417	77
AAAGGAAGCCAACAATTATG	BRDN0001294263	337	329	414	377	476	525	68
AAAGGAATGGAGTCTTCAGG	BRDN0001251513	197	187	229	189	247	295	61
AAAGGAATTAGCTAAAAACA	BRDN0001310095	78	107	74	83	96	136	44
AAAGGAATTTGCTTGTTCCA	BRDN0001309259	430	377	433	427	601	724	61
AAAGGACAAAGCTGGTACCG	BRDN0001297894	278	304	293	262	326	507	56
AAAGGACAACTACTCAAAAG	BRDN0001283593	118	90	100	116	143	198	83
AAAGGACAGAAAGGCAGTGT	BRDN0001305943	245	198	254	255	346	465	62
AAAGGACCCTCAAAGGACGT	BRDN0001257015	168	183	176	223	224	275	35
AAAGGACCTAGAAAAACAAG	BRDN0001278951	92	114	118	124	116	149	68
AAAGGACCTCAGGATGACCC	BRDN0001267235	208	229	175	256	257	329	46
AAAGGACGATAAACAGATCG	BRDN0001274109	466	538	490	548	644	882	76
AAAGGACGGCGATTACCTAA	BRDN0001242448	34	2	14	32	12	35	55
AAAGGACTCTACATCAACCG	BRDN0001282286	280	252	275	267	413	448	119
AAAGGACTGAAGCTTAAACT	BRDN0001251928	176	174	177	240	251	311	54
AAAGGACTGGATTACTAACA	BRDN0001302955	195	169	241	206	273	374	50
AAAGGACTTCGGCTACGGCG	BRDN0001257925	105	133	93	110	151	169	35
AAAGGAGAACGTCTAACGAG	BRDN0001284880	314	308	274	314	297	427	88
AAAGGAGCAGAGCAAAACCG	BRDN0001302184	198	100	128	232	168	234	70
AAAGGAGTCAAGATAACTGA	BRDN0001250361	143	89	168	146	198	187	57
AAAGGAGTCTCATTTACAAG	BRDN0001311304	175	188	158	205	259	342	35
AAAGGATAAAGAATTAGTTG	BRDN0001242103	209	277	250	216	363	409	49
AAAGGATCCTGACACTCGCG	BRDN0001287095	460	345	329	430	475	663	90
AAAGGATGATCACAATGTTC	BRDN0001295906	333	338	314	402	503	684	82
AAAGGATGGAAAATACAGCC	BRDN0001314643	142	170	139	155	154	181	57
AAAGGATGGCCTGATTAACG	BRDN0001275605	372	281	339	400	471	726	84
AAAGGATTCAGTGACCACAA	BRDN0001294630	300	383	378	398	436	609	100
AAAGGATTCTGTTGTAACTC	BRDN0001315331	333	306	258	274	388	428	76
AAAGGATTGACAAGAACTGA	BRDN0001258080	234	304	244	326	400	531	74
AAAGGATTGTGCTCTGACTG	BRDN0001313258	467	481	391	387	589	706	83
AAAGGATTTGACCAAACCTG	BRDN0001240332	260	199	217	342	278	422	102
AAAGGCAAACCGCTTCCGAG	BRDN0001295363	382	271	380	357	379	499	119
AAAGGCAATACGTACCACTG	BRDN0001264391	367	350	351	422	530	583	106
AAAGGCAATGTCAAGACACA	BRDN0001251446	131	132	146	130	170	258	42
AAAGGCACCAATAGACACAT	BRDN0001247748	38	29	41	48	46	112	21
AAAGGCACTGCTCAACGAGG	BRDN0001251632	79	81	85	105	130	171	40
AAAGGCAGGCTAGTCACAGG	BRDN0001266398	482	392	445	528	639	927	112
AAAGGCAGGTATAGCAACTG	BRDN0001304616	218	228	205	295	309	363	69
AAAGGCATAGAACATGGACG	BRDN0001294798	152	167	171	198	245	240	36
AAAGGCCCAAGCTTTAGATG	BRDN0001296256	462	486	462	506	583	792	108
AAAGGCCGGACTATTGCCAC	BRDN0001313186	128	171	153	189	208	246	34
AAAGGCCTCCAAATAGACGT	BRDN0001254590	251	230	226	213	225	368	86
AAAGGCGAGTAAAGGCCAGT	BRDN0001268494	252	217	259	262	253	421	39
AAAGGCGATTCTGACCGGGT	BRDN0001257276	59	115	127	105	120	140	28
AAAGGCGTCATCAAATGTGC	BRDN0001249677	148	128	103	157	177	261	86
AAAGGCTAATCAGTGCCACA	BRDN0001253671	101	114	109	129	181	189	34
AAAGGCTATCTCTCTTAAGG	BRDN0001241337	171	164	141	166	268	262	55
AAAGGCTCACAACAGGCCCG	BRDN0001254373	118	101	88	128	149	199	19
AAAGGCTCACATATCAGTCA	BRDN0001260806	269	214	221	264	337	386	105
AAAGGCTCGTGATATTCCGT	BRDN0001254886	137	121	185	167	150	302	26
AAAGGCTCTCAATTCTCATG	BRDN0001289792	142	111	160	153	136	230	31
AAAGGCTGACTTAGGCCTAG	BRDN0001271313	193	181	187	205	391	368	38
AAAGGCTGCTGATGACACCT	BRDN0001267610	382	321	346	402	501	591	88
AAAGGCTGTTATTGAACAAG	BRDN0001307837	352	349	382	327	431	550	61
AAAGGCTTATACATGTCCCA	BRDN0001314620	186	86	102	177	193	257	33
AAAGGCTTGATCGTGCTCAC	BRDN0001249529	112	153	141	140	154	166	31
AAAGGCTTTCCGTAGGAGTG	BRDN0001272896	615	680	599	631	843	1116	111
AAAGGCTTTGAGAAGGACGT	BRDN0001263984	144	101	113	125	153	155	21
AAAGGGAAAAACTACCAGAA	BRDN0001316392	151	142	155	144	169	198	54
AAAGGGAAAACAGGCCGAAG	BRDN0001283901	45	13	26	46	36	53	27
AAAGGGATCTGAGTAGTCAT	BRDN0001261363	309	269	208	330	360	465	83
AAAGGGATGAGGACTCGACT	BRDN0001265059	433	408	403	420	426	746	84
AAAGGGCAGTCCCCACTGCG	BRDN0001316336	373	375	341	384	421	581	65
AAAGGGCATCTTACACGTCA	BRDN0001302548	198	141	171	198	270	316	85
AAAGGGCCAGATACCAGACG	BRDN0001262064	285	221	239	302	381	436	47
AAAGGGCCTATACCAATGGA	BRDN0001273850	156	174	136	178	241	296	28
AAAGGGCGAGAAGTCCAAGT	BRDN0001279376	134	110	134	134	169	253	23
AAAGGGCTAGAGTTCTCCGA	BRDN0001295060	328	277	276	322	411	620	113
AAAGGGCTGTAAGGCACGTG	BRDN0001289006	438	390	327	457	659	777	81
AAAGGGGAAAAGTTTGGTCG	BRDN0001299755	193	188	150	208	294	266	44
AAAGGGGAATTTCCCCACAA	BRDN0001252273	158	209	152	116	224	287	33
AAAGGGGTAGTATGGTACCA	BRDN0001271347	185	173	226	261	250	397	65
AAAGGGGTCGTAAACGCAGG	BRDN0001260959	81	104	135	97	103	192	26
AAAGGGTATCTTACCCCCCA	BRDN0001284663	189	207	166	228	241	415	39
AAAGGGTATGAAGCTCCATA	BRDN0001291788	166	205	221	179	272	330	39
AAAGGGTCAATAGAAGGACA	BRDN0001272161	146	128	174	194	197	237	45
AAAGGGTCATGCATACAAAG	BRDN0001282498	175	164	160	168	277	363	54
AAAGGGTGAACACCAGTGAA	BRDN0001311458	488	583	487	523	736	931	84
AAAGGGTGAACAGATCGCTA	BRDN0001292103	138	116	98	106	134	153	26
AAAGGGTTCTTCAACTGCGA	BRDN0001252133	148	155	105	128	181	227	59
AAAGGTAAAAATTGTGACAG	BRDN0001304690	131	167	142	191	204	317	48
AAAGGTAAATGAAGGCTGAG	BRDN0001273408	414	442	440	520	662	735	67
AAAGGTAAGCTCCAGCAATG	BRDN0001262607	346	323	392	368	502	703	59
AAAGGTAGGGTTGTGCCACA	BRDN0001284106	178	159	192	219	231	311	57
AAAGGTATGTCTTCCAACAA	BRDN0001262452	127	156	143	174	247	297	30
AAAGGTATGTTTGGGAATGA	BRDN0001267167	165	172	150	137	220	243	22
AAAGGTCAACATTCTACCAC	BRDN0001294253	72	61	93	83	150	137	28
AAAGGTCAGCCAATGGTGTG	BRDN0001259937	175	177	123	161	265	283	24
AAAGGTCAGTCCTCAGACGG	BRDN0001248811	392	331	264	376	374	667	69
AAAGGTCCGATTGACATGGG	BRDN0001273047	144	128	133	206	202	253	39
AAAGGTCTTCGGGTCCAACC	BRDN0001289598	252	111	152	314	174	289	129
AAAGGTGATGGAATGATGGG	BRDN0001265800	120	128	126	132	120	177	23
AAAGGTGGACCACTCCCGGT	BRDN0001281072	331	276	317	348	355	465	80
AAAGGTGGCTAGTCTTACAC	BRDN0001306988	111	128	108	129	134	214	17
AAAGGTGGGGATCTAACTTG	BRDN0001287905	401	409	344	425	564	684	119
AAAGGTTCTGAATCAAACGG	BRDN0001294745	303	295	298	294	336	491	80
AAAGGTTGGATTTCAAGGCG	BRDN0001264133	143	163	118	183	230	282	27
AAAGGTTTACACTCGCCATG	BRDN0001266622	445	452	576	500	594	795	94
AAAGGTTTCTCTCTAGTGTG	BRDN0001288844	461	493	418	485	528	791	103
AAAGTAAACAGGGTGCCTTG	BRDN0001257228	268	235	176	266	321	390	61
AAAGTAAACGTACCAACAAG	BRDN0001271938	89	51	53	86	69	112	39
AAAGTACAACTCTCAGTGAG	BRDN0001299298	301	337	317	367	574	670	63
AAAGTACAATCGGAGATATG	BRDN0001307257	144	136	143	132	174	178	37
AAAGTACACTATCTCCCCGG	BRDN0001259368	197	237	202	218	314	279	69
AAAGTACAGCTGGAAAACCG	BRDN0001287997	173	157	136	154	227	271	35
AAAGTACAGTGCTTTCACTG	BRDN0001303346	337	333	314	371	354	655	95
AAAGTACATAACATTTATCC	BRDN0001258307	88	77	75	100	149	157	62
AAAGTACCAATCCCTTGAAA	BRDN0001257360	107	109	103	135	152	197	51
AAAGTACCTTTCGTGCCAGT	BRDN0001299695	361	379	419	430	569	682	66
AAAGTACTCGAAGAAGTCCG	BRDN0001293736	387	348	502	469	480	739	64
AAAGTACTGAACAATAACTT	BRDN0001284323	297	313	250	343	363	451	67
AAAGTACTGCATGAGGCCGA	BRDN0001293031	84	54	46	121	92	84	47
AAAGTACTTCCCCCAGTGGG	BRDN0001261849	207	256	277	243	348	333	37
AAAGTACTTTGGTCCCAGCG	BRDN0001283022	135	133	159	184	189	234	28
AAAGTAGAGGCCTTCACACG	BRDN0001307231	290	289	270	269	332	505	51
AAAGTAGCCAAGATAACATG	BRDN0001297891	156	118	136	153	171	232	15
AAAGTAGTACATATCGACTC	BRDN0001306354	188	162	140	204	291	330	46
AAAGTAGTAGTGTCTTCTAG	BRDN0001278962	181	190	217	191	163	280	37
AAAGTATATTCCATGTACAT	BRDN0001273555	174	224	194	192	337	302	99
AAAGTATCAGACGAAAAGAG	BRDN0001291142	282	274	213	260	438	519	91
AAAGTATCGGGTATGGCCCG	BRDN0001299909	366	403	390	393	580	678	69
AAAGTATCTTGACTATCACA	BRDN0001264353	82	74	104	110	150	164	43
AAAGTATGGGCCTAATCCGA	BRDN0001241513	197	227	219	286	325	469	62
AAAGTATTGAACGTTCTCAT	BRDN0001287686	301	274	308	277	327	408	85
AAAGTCAAAGCAGATACCAA	BRDN0001301559	106	90	52	93	125	149	102
AAAGTCAAAGCTATAGCCTG	BRDN0001287006	162	100	120	116	174	191	27
AAAGTCAACTTACCCAAAAG	BRDN0001309326	56	48	65	41	64	82	24
AAAGTCAAGCCACAATCACT	BRDN0001285083	129	118	102	142	219	179	57
AAAGTCACGGGCATAGATTG	BRDN0001250564	180	165	131	184	219	255	23
AAAGTCACTAAGTAACACAA	BRDN0001297314	39	51	24	47	25	47	22
AAAGTCAGTCTGGTTATGTG	BRDN0001247964	386	283	425	489	447	762	79
AAAGTCATACCTGAGTATTG	BRDN0001254772	138	149	107	124	115	188	44
AAAGTCATATACCTTAGTAG	BRDN0001244097	77	80	57	63	90	116	13
AAAGTCATCGACCGTCAGTG	BRDN0001281545	272	334	325	266	333	431	61
AAAGTCCATATCCTTAAGGG	BRDN0001251811	126	100	118	133	170	275	25
AAAGTCCATTTAGTAAGTGA	BRDN0001265126	145	151	114	127	175	198	55
AAAGTCCGGAGCCGATCACA	BRDN0001311804	503	443	472	499	652	822	92
AAAGTCCGTGGACATGTGGT	BRDN0001305293	554	495	629	639	770	1103	112
AAAGTCCTTATCGACCACCA	BRDN0001288269	142	159	274	209	276	332	68
AAAGTCGAAACCCACGATGA	BRDN0001283093	72	53	45	95	74	101	41
AAAGTCGAAGGCCTGCGACT	BRDN0001314860	163	173	131	151	156	272	26
AAAGTCGAATATCATGCTGG	BRDN0001313514	341	316	327	334	444	538	92
AAAGTCGACCCCAACAAGCG	BRDN0001291424	195	170	256	182	214	277	32
AAAGTCGAGAGTCTCTCCGA	BRDN0001247370	319	320	275	275	292	505	56
AAAGTCGAGATGACCACACG	BRDN0001276324	410	465	480	463	547	776	107
AAAGTCGATCTCATAGACGT	BRDN0001290841	367	354	353	445	408	614	73
AAAGTCGCTAAGTAACACGA	BRDN0001294533	111	113	108	102	130	196	89
AAAGTCGGGACTATCGATGA	BRDN0001289384	279	247	310	210	328	600	35
AAAGTCGGGATCCTACACCT	BRDN0001251082	179	137	178	151	213	279	58
AAAGTCGTATGCGATGACAA	BRDN0001305643	309	385	324	426	376	632	91
AAAGTCTTTAAATCTCACTC	BRDN0001311456	128	136	119	125	199	213	69
AAAGTCTTTACTCTAACTCC	BRDN0001259919	86	118	69	101	94	116	41
AAAGTGAAATCATATATACG	BRDN0001300638	213	215	239	253	305	382	27
AAAGTGAACCGAGGAAACGC	BRDN0001314650	41	21	32	54	58	48	34
AAAGTGAACTGGGACGGAAG	BRDN0001284886	176	212	161	170	197	285	39
AAAGTGAAGAAGTCTGACTG	BRDN0001312268	349	352	395	399	553	596	75
AAAGTGAATGGTCATGACCA	BRDN0001314648	112	124	157	142	203	233	42
AAAGTGACACAGTATAAGAA	BRDN0001315278	53	46	33	76	75	69	50
AAAGTGACACCGTCTGCTTG	BRDN0001241458	373	394	341	474	485	710	77
AAAGTGACACTGAGCAGATA	BRDN0001258602	400	370	519	391	600	725	93
AAAGTGACAGCTCTTAGTCG	BRDN0001304288	399	378	344	440	464	622	102
AAAGTGACCCGGGCTTTAAG	BRDN0001241649	269	276	301	293	391	561	92
AAAGTGACGCCCTTGGAGTG	BRDN0001268877	149	121	129	176	169	171	20
AAAGTGAGATAAGACCTGAT	BRDN0001307176	96	82	98	114	130	241	32
AAAGTGAGATCATTCAGACG	BRDN0001286012	351	260	227	360	362	509	96
AAAGTGAGCAAATTACCGTG	BRDN0001313465	378	403	490	458	587	694	76
AAAGTGAGCCCATTCAACAA	BRDN0001308647	81	84	60	62	133	163	33
AAAGTGAGGAACCTCACAAG	BRDN0001296817	96	22	34	101	73	137	119
AAAGTGATGAGAATCAACCT	BRDN0001282000	269	150	163	312	193	251	76
AAAGTGATGGAAAATCAAGA	BRDN0001268086	64	40	41	50	42	76	42
AAAGTGATGGATGACATTTG	BRDN0001249134	101	131	127	136	150	247	30
AAAGTGATGTCAGGATACAG	BRDN0001277314	418	394	418	401	559	565	110
AAAGTGCCAGGATGTGATTG	BRDN0001299170	441	375	404	421	499	729	92
AAAGTGCGAGTCAACACCCA	BRDN0001315593	198	122	165	187	293	362	40
AAAGTGCTCAAATCATGAGG	BRDN0001300272	347	330	319	375	551	616	137
AAAGTGCTTAATGATGTGAG	BRDN0001279151	201	219	162	185	224	333	39
AAAGTGCTTCCCGACAGACA	BRDN0001248132	83	88	84	92	149	202	23
AAAGTGGAAGAAGTGTAGCT	BRDN0001291864	122	99	75	131	183	152	13
AAAGTGGACTCCACATCAGT	BRDN0001254809	125	90	84	145	146	241	43
AAAGTGGAGGGTTAAAAAGG	BRDN0001311507	329	273	256	319	355	567	79
AAAGTGGATGAGTTCCCACT	BRDN0001268046	157	140	103	151	254	261	30
AAAGTGGCACCTACCTGACT	BRDN0001304349	357	379	387	368	434	482	71
AAAGTGGCCTGTGACGAAAA	BRDN0001287855	257	271	263	249	320	334	44
AAAGTGGCGAGGCTCATAGG	BRDN0001269189	538	629	505	632	684	866	130
AAAGTGGCTCTTTCACGGTG	BRDN0001282343	274	329	283	335	351	492	47
AAAGTGGGAAGTACGTCCTG	BRDN0001257331	99	62	75	133	115	124	54
AAAGTGGGCATACGAACGGG	BRDN0001253030	270	279	237	246	301	389	77
AAAGTGGTGCAAGATCTTAG	BRDN0001283905	505	459	558	541	640	903	112
AAAGTGTAGACACGTCCGCA	BRDN0001256094	163	175	196	273	295	379	31
AAAGTGTCCAGGGATAGGCG	BRDN0001289002	171	239	279	268	282	413	52
AAAGTGTCGGACCCCGCTTG	BRDN0001291274	173	149	172	164	233	292	32
AAAGTTAACATCTTGGAGGC	BRDN0001309752	323	294	338	321	378	596	76
AAAGTTAAGCGTGAAATTTG	BRDN0001304728	230	246	302	244	352	475	45
AAAGTTAGAGCAGTTCAGAG	BRDN0001261772	207	195	324	259	315	449	45
AAAGTTCAGTAATAATCCCA	BRDN0001240547	51	50	66	100	47	122	26
AAAGTTCCACCTAATCATGT	BRDN0001282526	194	218	213	228	217	353	97
AAAGTTCCATGTCTTCAAAG	BRDN0001247659	120	179	136	147	186	181	51
AAAGTTCCCAGCGCTTGTTG	BRDN0001255083	142	96	147	170	204	237	51
AAAGTTCCCCAACAAAATCC	BRDN0001305078	81	68	55	66	40	101	61
AAAGTTCTATCTGTTGGGCG	BRDN0001270867	146	158	116	141	261	291	23
AAAGTTCTCTGGAGTCATGG	BRDN0001306808	350	293	316	360	472	546	77
AAAGTTCTGGATAACAGGAT	BRDN0001274923	215	63	94	266	175	164	96
AAAGTTGACGACACCTCTCA	BRDN0001298025	456	391	361	455	624	662	112
AAAGTTGAGGTGACCCACTG	BRDN0001247292	302	272	303	277	351	424	65
AAAGTTGCCAAAGTTAGCCA	BRDN0001284590	362	331	365	357	405	590	117
AAAGTTGGTGTCCGAACCAG	BRDN0001249480	111	49	70	132	84	76	61
AAAGTTGTACTTATTCCAGT	BRDN0001243267	85	79	83	83	183	163	23
AAAGTTTCAGCTGTGAGGTA	BRDN0001307134	140	127	115	157	244	247	42
AAAGTTTCCACATGGTGACG	BRDN0001283656	611	618	589	626	889	1192	110
AAAGTTTGAGCTTTACCTTG	BRDN0001306941	260	248	250	259	411	396	42
AAAGTTTGATTATGTGAGGG	BRDN0001264736	172	151	192	231	282	270	35
AAATAAAAGAAATCCGCCCA	BRDN0001252057	235	239	254	236	306	425	53
AAATAAAAGCCCTCAACCGG	BRDN0001244154	213	58	70	212	95	140	68
AAATAAAAGGTCTTGATCTG	BRDN0001310094	274	265	274	284	352	505	53
AAATAAAATTGCTCACTGAA	BRDN0001283922	114	143	167	92	160	145	70
AAATAAACACATCACCCACG	BRDN0001290079	118	94	102	121	138	184	21
AAATAAAGAAGCTTGCTTAG	BRDN0001275043	107	119	153	172	201	213	47
AAATAAAGAGCTCTCAGGCA	BRDN0001282197	115	159	123	118	138	213	44
AAATAAAGCCCGTCAATCAG	BRDN0001290608	92	93	128	114	78	155	25
AAATAAAGCTACAAAAGAGA	BRDN0001269842	76	67	89	74	114	170	68
AAATAAATGGTTAAGTTATG	BRDN0001308318	224	260	278	320	389	515	59
AAATAACAGACCTCAAAGTG	BRDN0001279971	341	272	252	329	403	415	38
AAATAAGAAGATCTGATGAA	BRDN0001287328	140	173	133	173	258	290	41
AAATAAGCAACCCTTCTGTG	BRDN0001293764	112	92	67	125	97	168	65
AAATAAGGAAGTCATCACCC	BRDN0001285541	119	96	98	119	152	165	31
AAATAAGGAGGGATAACACC	BRDN0001296337	367	360	386	418	569	718	98
AAATAAGGGGCTCTACAGAG	BRDN0001288382	269	256	288	340	390	444	90
AAATAATAGTATAAATGTGG	BRDN0001292413	21	41	37	34	16	54	20
AAATAATATGCATCTCTCGA	BRDN0001316536	134	193	132	130	222	247	88
AAATAATCATTAGTATCTCG	BRDN0001285896	140	106	99	129	177	212	62
AAATAATCCATAAACTGCTG	BRDN0001248044	109	160	119	123	196	235	89
AAATAATCCGTCATTCCTAG	BRDN0001252913	129	116	119	114	114	161	57
AAATAATGCACAGAACGCGA	BRDN0001311736	31	44	51	39	56	73	44
AAATAATGGCATCAGAAGAG	BRDN0001252083	89	150	81	88	149	164	22
AAATAATGGGAGCCCCCCAG	BRDN0001297975	337	304	285	350	454	527	42
AAATAATTAAGTATGCACAT	BRDN0001279221	52	68	51	91	84	153	50
AAATAATTTGGACAATACTG	BRDN0001272443	32	13	38	35	48	32	19
AAATACAAAAACCTGGAACG	BRDN0001300923	239	211	266	326	336	380	46
AAATACAAACCCTACCTGGT	BRDN0001266827	256	291	285	264	297	373	60
AAATACAAGCAGAACACTCA	BRDN0001271194	186	159	177	163	224	330	118
AAATACAAGCCGAAGATGTG	BRDN0001293595	383	405	320	391	497	703	63
AAATACAAGCTATAGCGATA	BRDN0001316537	232	250	302	211	413	460	97
AAATACACATCTGAAGTACA	BRDN0001307714	289	286	284	323	357	456	87
AAATACACCACATAATAGAG	BRDN0001287678	95	84	77	57	102	119	40
AAATACACCACATGTGTGAA	BRDN0001265935	265	175	239	254	303	460	49
AAATACACCTCCGATTACTG	BRDN0001295519	86	51	92	94	115	134	39
AAATACACTAAGAAGTCTCG	BRDN0001294421	190	222	223	218	262	347	73
AAATACAGCTTCGAAATAGG	BRDN0001281684	51	51	38	64	58	163	33
AAATACAGTGGAGTTCCTGT	BRDN0001259738	260	227	234	320	347	502	95
AAATACAGTTAGATAGACAT	BRDN0001292231	84	51	85	97	189	226	36
AAATACAGTTCGTAACTCTG	BRDN0001250767	150	187	122	185	243	270	61
AAATACATACCTCAGCAAGG	BRDN0001247752	94	30	70	69	89	90	52
AAATACATGTTGGGGCATGG	BRDN0001242043	350	328	316	334	513	484	51
AAATACCAAGGAGTACAGAG	BRDN0001298363	122	149	120	176	222	310	62
AAATACCAGAGAGTGCTGAT	BRDN0001307374	180	148	171	174	233	339	42
AAATACCAGCTCACTGACAT	BRDN0001284821	131	67	67	116	135	210	35
AAATACCATACCTTGCAAGG	BRDN0001307188	191	180	159	208	228	321	71
AAATACCTTCAATGCTCTGG	BRDN0001269273	159	124	172	209	263	196	41
AAATACGATCTTGAGCAACA	BRDN0001305393	54	72	56	88	111	147	39
AAATACGCCAAGTCATCTGT	BRDN0001260439	204	120	181	210	225	223	106
AAATACGCTCTTACCTAACG	BRDN0001290449	114	188	193	169	205	230	39
AAATACGCTTGACGCCGCCG	BRDN0001254470	141	112	99	151	196	260	38
AAATACTAAATCTAAATCGA	BRDN0001252742	49	57	34	35	40	72	48
AAATACTACTTACGGTCACT	BRDN0001247993	357	279	236	290	363	439	48
AAATACTCCTGTAATATGGT	BRDN0001310901	288	292	275	334	360	531	65
AAATACTGCGTATATTCAAG	BRDN0001244547	57	59	54	97	75	120	25
AAATACTGGGACATATCCAG	BRDN0001280738	155	177	220	167	150	243	80
AAATACTTACTGGTATCGAG	BRDN0001243020	147	133	143	156	234	200	50
AAATACTTCATACATTACAG	BRDN0001293518	89	70	57	113	112	89	88
AAATACTTGAAGGACGAAAG	BRDN0001308450	145	131	131	172	189	246	33
AAATAGAATCGGCTGCCACT	BRDN0001312618	409	367	380	479	647	783	65
AAATAGAGCGCCTCACCATG	BRDN0001263257	156	136	125	129	160	155	27
AAATAGAGGCAAGCCCAATT	BRDN0001310089	270	327	294	249	427	443	56
AAATAGATATGGCGACCGAG	BRDN0001299276	138	64	60	141	72	80	51
AAATAGATTTGTTCTCCGAG	BRDN0001294669	113	124	123	123	150	238	12
AAATAGCCAGGTATTCAGTG	BRDN0001246775	165	158	166	234	198	382	58
AAATAGCTACGGTGAACCCG	BRDN0001277252	512	494	529	533	698	910	120
AAATAGCTGTAATATCCAGG	BRDN0001285326	178	163	132	168	164	231	66
AAATAGCTTCAATACTAGAG	BRDN0001311523	236	211	176	218	258	346	65
AAATAGGAAACTCTGGAGCT	BRDN0001262707	56	64	59	59	66	86	23
AAATAGGACTAATTCCAACC	BRDN0001281702	152	93	128	147	176	308	31
AAATAGGAGCAATAAACCAG	BRDN0001257670	111	109	109	176	172	205	36
AAATAGTGTACCATGTGCGG	BRDN0001299951	327	301	290	302	403	518	70
AAATAGTTAAAGAAGGCAGG	BRDN0001268486	299	275	283	273	373	447	56
AAATAGTTGCAACAAAAGAG	BRDN0001244131	75	39	57	52	62	48	15
AAATATAAAAGTACACTGAG	BRDN0001240506	109	103	149	150	202	233	64
AAATATAATAAGGCTGAGTG	BRDN0001275227	434	320	432	349	557	700	50
AAATATACAGGATGTCCCTG	BRDN0001282212	163	155	117	211	234	274	45
AAATATACTAACAACCTGGG	BRDN0001285590	67	77	90	81	87	157	22
AAATATAGCAAAGCTTGGAA	BRDN0001246629	67	30	40	52	28	78	33
AAATATATTTGATTACTGCA	BRDN0001286092	181	145	186	175	221	423	86
AAATATCCAACTAAGGACCA	BRDN0001251351	136	143	151	117	178	156	21
AAATATCTGAAAACACCACC	BRDN0001282982	125	136	76	84	115	211	85
AAATATCTGAATGTCCTACG	BRDN0001307975	148	124	156	175	162	258	48
AAATATCTGACAAACAAGAG	BRDN0001300288	118	141	131	163	207	230	81
AAATATCTGACAATATACAT	BRDN0001265898	27	15	47	18	15	50	16
AAATATGACTCAAGTGTGAG	BRDN0001267693	116	107	116	95	175	131	27
AAATATGCAAATTCGTACAA	BRDN0001308495	189	203	187	206	298	384	59
AAATATGCTAGAGTGCCTTG	BRDN0001292844	306	291	350	346	364	637	64
AAATATGCTGCATAGACTAC	BRDN0001295994	156	171	152	179	268	274	52
AAATATGGACGAATAGTGGA	BRDN0001313433	155	34	59	155	36	21	67
AAATATGTACAAATGATGGG	BRDN0001265561	75	66	52	87	72	98	35
AAATATTACCATCCCGAAAG	BRDN0001260703	63	42	41	68	30	64	28
AAATATTATTGCAGAGTCAG	BRDN0001297608	375	380	345	424	550	653	72
AAATATTCTCATCCTTAGTG	BRDN0001314897	295	290	289	289	326	468	68
AAATATTCTTCCCGTTACTT	BRDN0001246669	142	203	208	187	260	357	55
AAATATTGAACTGAACCAGC	BRDN0001283415	130	138	144	171	168	287	94
AAATATTGACCCGATAACCA	BRDN0001280560	138	130	146	182	218	244	76
AAATATTGCTGATCGCCATG	BRDN0001243076	104	102	109	130	144	207	25
AAATCAAAAGCTACTTGGTG	BRDN0001282747	481	429	473	449	449	792	98
AAATCAAAATGACCATGAGG	BRDN0001297611	149	104	118	143	148	168	85
AAATCAAACATCAAATATGG	BRDN0001258315	28	23	36	55	36	109	38
AAATCAAACCCAGAGATCCG	BRDN0001257625	88	131	123	117	205	171	24
AAATCAACTTGCCCGAGTCG	BRDN0001257949	325	333	280	331	453	496	54
AAATCAAGCAATGTACCAAG	BRDN0001281275	58	66	46	94	76	103	33
AAATCACAAACTAGATGCAA	BRDN0001257877	93	45	143	94	160	132	61
AAATCACAACGACATCTAGG	BRDN0001275416	145	163	160	127	252	270	147
AAATCACAGAAACCTGAATG	BRDN0001245405	109	130	105	109	142	152	23
AAATCACATTCTCCAATAAG	BRDN0001283662	30	68	28	37	72	74	44
AAATCACCAATGCCTCCTTG	BRDN0001313907	405	393	399	435	661	687	70
AAATCACCCTGCTTGAGCAA	BRDN0001251512	154	156	145	166	233	250	67
AAATCACTAACTCACCTGGG	BRDN0001258115	302	267	371	294	456	645	91
AAATCAGAGAAACCTGAACG	BRDN0001252826	166	131	152	184	188	295	49
AAATCAGGAGAGCTAGTGGA	BRDN0001269687	271	286	313	243	276	393	35
AAATCAGTGATGCTGGCAAG	BRDN0001286630	304	327	273	300	364	451	80
AAATCAGTGTTTGCTTTACA	BRDN0001309575	211	268	232	219	278	329	46
AAATCATGACCTATGTAACA	BRDN0001296033	188	205	232	209	314	427	96
AAATCATGATACCTTCCGAG	BRDN0001310972	106	106	104	105	117	194	60
AAATCATGGAAATGTTACTG	BRDN0001292901	144	175	149	169	144	289	48
AAATCATTAGTGAAGAGCAC	BRDN0001245060	126	68	95	131	124	129	61
AAATCATTATCTTAGCCACC	BRDN0001286228	88	116	157	108	150	191	44
AAATCATTCTCGAGGCACTG	BRDN0001248306	78	79	75	108	102	106	35
AAATCATTTCCAGACACGCC	BRDN0001259200	68	111	47	56	74	88	40
AAATCCAATGCATGTAGCTG	BRDN0001281902	594	513	536	579	731	1034	109
AAATCCACGCTCGCACATGG	BRDN0001290718	91	68	81	73	108	131	37
AAATCCAGTACTCTGACTTG	BRDN0001261018	75	66	58	93	81	139	43
AAATCCATACAGATAAGGAC	BRDN0001266967	67	33	51	66	61	145	58
AAATCCCACTGTATTCACAA	BRDN0001276019	123	160	105	114	133	198	94
AAATCCCAGTACCTGCAACT	BRDN0001308668	98	105	134	119	223	205	61
AAATCCGACAAGTTCCAGAG	BRDN0001279657	392	385	368	402	458	612	103
AAATCCGCCAGTATTTGCGG	BRDN0001269441	294	92	78	274	107	190	98
AAATCCGGCCAGGTCGACTG	BRDN0001271401	533	394	408	564	656	798	116
AAATCCTACAAATATGAATG	BRDN0001266484	71	100	85	87	153	195	25
AAATCCTACCTGAGTGAGCG	BRDN0001253069	126	157	110	121	148	227	40
AAATCCTAGCACATTACCAC	BRDN0001287062	116	56	93	86	113	112	90
AAATCCTCCAAAGAACCGAG	BRDN0001271519	52	30	38	88	68	78	16
AAATCCTCTCTCGCAACAAG	BRDN0001293116	109	93	111	119	160	196	83
AAATCCTGATAGTGGCATCG	BRDN0001277020	88	40	76	92	77	125	39
AAATCCTGTCAAAAAATGGA	BRDN0001302096	69	77	45	58	102	136	49
AAATCCTTACAAAACCCTAG	BRDN0001280217	41	46	29	46	49	71	23
AAATCCTTATGAAACAGACG	BRDN0001261567	87	103	102	112	114	224	69
AAATCCTTGTAGCAGATACG	BRDN0001242218	165	107	192	204	267	320	27
AAATCGAACAGACAGCATCT	BRDN0001288495	256	295	366	308	367	539	91
AAATCGAAGCAGAAATCTAA	BRDN0001267060	45	43	107	44	45	91	47
AAATCGACCAAGACCCACCT	BRDN0001281670	141	167	183	155	162	263	24
AAATCGAGGAGTTCTAGCTG	BRDN0001303651	538	496	499	539	597	771	87
AAATCGCTGACCAGAGACCG	BRDN0001275082	456	467	476	493	603	750	121
AAATCGGATCCTTCTCTCGG	BRDN0001240489	357	310	313	326	441	532	71
AAATCGGGCACGGGTAATGG	BRDN0001298056	265	141	180	274	273	305	54
AAATCGGGGGGCAACGACTG	BRDN0001310497	237	241	214	255	277	355	57
AAATCGGTCGCTTGCCAAGG	BRDN0001311148	335	422	209	333	398	443	50
AAATCGGTGAATTATAGATG	BRDN0001261176	113	114	112	99	119	236	24
AAATCGTGATAGAATTCCAG	BRDN0001277211	97	108	50	118	91	205	55
AAATCGTTCAGATCATCATG	BRDN0001294433	198	244	241	231	298	354	55
AAATCTAAACTCTTATTCCT	BRDN0001309860	97	66	85	119	193	139	74
AAATCTAAAGCAGATAATGT	BRDN0001292930	192	152	216	223	171	232	59
AAATCTAAGAATGAGGACCG	BRDN0001315992	218	173	206	269	245	240	42
AAATCTAATTCAATTAGTGT	BRDN0001301566	138	120	145	121	146	200	56
AAATCTACAACATGGGACGG	BRDN0001247179	297	334	297	309	453	576	60
AAATCTAGAAAACTCACTTG	BRDN0001269455	147	191	137	145	202	235	49
AAATCTAGAACTTACCCCAA	BRDN0001266743	102	118	97	144	144	169	28
AAATCTCAGAAATCTGAACA	BRDN0001246158	94	93	128	92	103	157	41
AAATCTCAGATGACAGAACC	BRDN0001316252	312	375	295	285	405	579	91
AAATCTCCAGACGTTCTAGA	BRDN0001285737	123	86	70	149	91	135	91
AAATCTCCGAAACCAGTCTG	BRDN0001263282	138	107	106	177	187	291	25
AAATCTCTAAGACCAACCTG	BRDN0001242952	205	170	221	213	239	400	34
AAATCTCTTAGCTAAAAGTG	BRDN0001247817	283	234	296	225	356	374	73
AAATCTCTTGCGATGCACTG	BRDN0001311693	231	83	122	200	158	183	59
AAATCTGAACGTCTGAGAGT	BRDN0001273919	359	334	372	385	479	569	101
AAATCTGAGAGCAGAGAATG	BRDN0001264342	393	285	322	433	639	681	100
AAATCTGCAGACATACACAA	BRDN0001257404	33	47	66	39	88	64	37
AAATCTTAAACCTGACATGG	BRDN0001255667	88	123	104	93	161	254	36
AAATCTTACTGTTTACACTC	BRDN0001280834	157	139	183	131	233	283	105
AAATCTTAGAGTTTCCCGCA	BRDN0001285715	205	234	187	209	243	454	61
AAATCTTCGATACGCCACAA	BRDN0001247650	110	73	63	107	109	185	33
AAATCTTGCAAAATCGGCAG	BRDN0001286891	277	333	253	298	429	452	75
AAATCTTGGAGGAGTCACCC	BRDN0001314604	171	194	117	168	168	273	42
AAATCTTGTGAACCTCATCG	BRDN0001286735	175	138	205	156	199	300	54
AAATGAAACCAAGTTCTACG	BRDN0001278887	187	216	191	174	192	210	73
AAATGAAAGAGTACACGTCA	BRDN0001294761	352	356	326	387	424	517	114
AAATGAACATGGTACCACAC	BRDN0001308392	94	104	82	106	122	167	41
AAATGAACCTCGGTAACACG	BRDN0001313873	188	154	142	195	177	186	61
AAATGAACGAATTGGCATGG	BRDN0001286145	170	140	174	194	328	367	36
AAATGAAGGAGCAACTCCGA	BRDN0001314888	140	128	191	155	209	286	16
AAATGAAGTGCTAAAGACAA	BRDN0001241278	125	175	175	139	197	220	30
AAATGAATAGAGAAAGGGTG	BRDN0001311116	287	278	218	276	360	500	45
AAATGACATAGTATTCATAG	BRDN0001286706	114	79	125	101	106	220	31
AAATGACCCTGGAAGCAATG	BRDN0001283997	74	74	65	60	116	157	31
AAATGACCGGGGATCTAAGG	BRDN0001256239	88	75	114	151	236	171	24
AAATGAGACTTACGGAAAAT	BRDN0001242651	106	131	128	106	141	214	27
AAATGAGAGAAATCATTGGC	BRDN0001297210	328	300	391	313	395	568	100
AAATGAGCTGAGACTTCCTA	BRDN0001276170	156	160	123	124	179	237	34
AAATGAGGAGGATCACACCA	BRDN0001311289	160	140	205	179	206	265	31
AAATGAGGTAAGGACCACCA	BRDN0001276223	242	168	242	215	291	420	61
AAATGAGTACCTACCTGTCG	BRDN0001271738	600	541	597	701	792	972	99
AAATGAGTGACGGTTCCCGG	BRDN0001248754	93	86	112	131	161	177	27
AAATGAGTTGATAATGACGG	BRDN0001270177	528	451	443	507	527	635	99
AAATGATACCCTATTGTGGG	BRDN0001304630	270	250	296	322	413	509	59
AAATGATACTAAATCCAGAG	BRDN0001243582	150	118	143	132	152	236	67
AAATGATACTGGATAGTCAG	BRDN0001279641	486	551	488	544	643	905	113
AAATGATAGTATATATGCAG	BRDN0001284802	126	124	143	129	103	178	68
AAATGATATCAACCGTTGTG	BRDN0001248690	279	282	274	331	423	628	44
AAATGATCCTAGCTTGACAT	BRDN0001315487	134	121	126	137	171	226	67
AAATGATGAAGTACAAACCA	BRDN0001255303	105	146	138	119	163	221	54
AAATGATGATCAGCTCCTGT	BRDN0001308832	156	130	124	162	192	269	38
AAATGATGGATTAATCACAA	BRDN0001243329	84	71	103	92	99	168	60
AAATGATTCCGGTATCAACG	BRDN0001275256	282	262	201	309	398	553	110
AAATGATTCTACTCGGACAG	BRDN0001296977	512	484	457	449	737	857	95
AAATGATTTCCAAATGTCGA	BRDN0001256837	181	197	247	207	261	375	47
AAATGCAAACCAAATGTCCA	BRDN0001304061	254	261	290	311	329	376	83
AAATGCAAGATAGTTGTGGT	BRDN0001298547	239	202	216	249	229	517	50
AAATGCAATACATGATATCC	BRDN0001266041	78	96	83	115	131	118	39
AAATGCACAGATCGCTGATC	BRDN0001316538	462	517	481	471	602	870	127
AAATGCAGAAGAAGATGTGT	BRDN0001310597	246	302	250	365	339	438	57
AAATGCAGACTCTCCCATCA	BRDN0001315887	433	385	439	424	560	626	107
AAATGCAGTCTAAGGGATGA	BRDN0001280035	595	630	645	641	867	966	97
AAATGCATCTCACCCCCAGA	BRDN0001287369	439	386	409	446	567	777	125
AAATGCCAAACTTCGACTGA	BRDN0001266635	238	281	307	250	399	451	48
AAATGCCAAGCACTTAGCTG	BRDN0001264061	235	221	257	246	310	272	54
AAATGCCAGAAGAACTCACC	BRDN0001302010	222	158	219	242	304	326	80
AAATGCCAGGAGCACCACAC	BRDN0001312088	272	268	215	255	365	402	59
AAATGCCGGAATTCAAAACC	BRDN0001250267	81	47	119	95	99	134	29
AAATGCCTTCCCAATTACCG	BRDN0001304357	49	63	76	103	105	190	40
AAATGCGAAGAAGCACCATG	BRDN0001276417	563	554	497	583	746	966	91
AAATGCGAAGTCATATGGGT	BRDN0001279152	142	136	152	179	148	176	45
AAATGCGCCCCGAGACACCG	BRDN0001310339	112	29	64	135	84	89	52
AAATGCGCGCAACTCAGAAG	BRDN0001275304	224	199	203	215	297	313	96
AAATGCTCAAAGAAGAGACT	BRDN0001289653	62	75	64	67	103	132	25
AAATGCTCAGGCACAACAAG	BRDN0001296441	122	106	116	105	96	167	49
AAATGCTCCACAAAAATCCA	BRDN0001242838	46	48	32	30	68	51	36
AAATGCTGATAAATCTTCCA	BRDN0001305425	97	129	71	114	133	105	54
AAATGCTGGAAATTGCCCTG	BRDN0001262229	91	40	12	69	32	30	30
AAATGCTTATGTTTACGAAG	BRDN0001259698	146	137	158	132	305	215	40
AAATGCTTCAATAAAGTAAC	BRDN0001251300	94	52	56	120	120	152	41
AAATGCTTCCAAATGTCACG	BRDN0001305727	209	249	165	215	298	291	50
AAATGGAAAAACGATAAACA	BRDN0001283980	49	45	63	55	71	57	33
AAATGGAACACCAATTCCAG	BRDN0001240461	83	55	67	50	83	126	43
AAATGGAACAGCAGTGGTCA	BRDN0001291226	212	246	200	256	304	416	59
AAATGGAATCAAAGGCTCCG	BRDN0001255170	72	88	84	67	115	201	30
AAATGGACGGAATGTTTGTG	BRDN0001289570	164	135	149	177	186	343	26
AAATGGAGACTTAATTGCAG	BRDN0001299738	104	123	107	146	162	219	33
AAATGGAGAGACTCTTCTTG	BRDN0001254455	172	148	147	166	189	213	30
AAATGGATAGACTTCGTCAG	BRDN0001270111	539	469	460	527	572	862	97
AAATGGATCTATATTGGTGA	BRDN0001291866	201	136	232	278	286	470	39
AAATGGATCTATGTTCACAA	BRDN0001295808	124	103	138	127	134	171	76
AAATGGCACTGATGAAACAT	BRDN0001269829	98	105	70	85	104	141	38
AAATGGCATCAAAGCTAGGG	BRDN0001275730	238	276	224	245	326	341	44
AAATGGCCTACACTGACACA	BRDN0001279640	392	436	376	410	542	825	153
AAATGGCTAAAGAGCTACAA	BRDN0001240539	128	106	137	195	157	161	72
AAATGGCTATTCCTACAAAG	BRDN0001298871	123	146	95	145	151	192	75
AAATGGCTTTGAACTACCAA	BRDN0001277357	58	79	71	60	94	130	36
AAATGGGAATTGGGTATCCA	BRDN0001243835	229	163	192	255	302	319	44
AAATGGGATAACATTGCCGG	BRDN0001284755	398	231	304	404	300	646	84
AAATGGGTAACTGGCCACGA	BRDN0001270306	164	139	148	175	149	249	37
AAATGGGTACCAATCAAACC	BRDN0001244949	201	183	119	159	262	333	50
AAATGGTACCGAGAGAGCCA	BRDN0001250638	257	235	164	234	243	329	86
AAATGGTATCAAAGTAACAG	BRDN0001276822	85	30	14	72	26	23	25
AAATGGTATCCAGTGTGCCG	BRDN0001294221	566	630	573	594	701	1077	134
AAATGGTCTGGTGCTATCAG	BRDN0001288122	253	220	329	255	208	362	50
AAATGGTCTTCGTGAATAGG	BRDN0001276603	134	180	166	139	248	279	24
AAATGGTTCAAATTTCAAAG	BRDN0001288918	73	66	76	43	43	79	28
AAATGTAATGGACAAGAATG	BRDN0001279454	325	280	290	272	415	497	63
AAATGTACAAGGACCGACAA	BRDN0001308296	146	118	148	161	210	288	49
AAATGTACAGGCTCAAAACG	BRDN0001244812	92	81	132	124	96	215	12
AAATGTACGAGCACTTCAAG	BRDN0001258110	173	132	147	130	216	298	66
AAATGTAGGAGACCCCAATG	BRDN0001291325	150	152	158	153	162	221	39
AAATGTAGGTTTGGATAACC	BRDN0001281770	321	294	279	271	316	322	58
AAATGTATGACTATCAAGGC	BRDN0001281395	69	46	69	73	121	95	34
AAATGTATGAGCTTTCCCTG	BRDN0001274275	236	237	199	202	264	390	43
AAATGTATGTGACTGTACAC	BRDN0001260558	136	117	141	118	129	149	31
AAATGTCACTTGTTCACGTG	BRDN0001283551	195	303	226	212	452	341	30
AAATGTCATCCAGCCAAATG	BRDN0001275204	196	174	167	152	245	287	52
AAATGTCTACAAAGGAGAGG	BRDN0001277658	156	117	157	190	176	274	27
AAATGTCTACTGTGTTCACG	BRDN0001259424	218	244	201	223	252	474	47
AAATGTCTCCCAATGAGTGA	BRDN0001295000	260	203	191	301	310	338	132
AAATGTCTTCAGATAACCAG	BRDN0001300985	85	90	102	63	101	160	57
AAATGTCTTCCCAAACACCA	BRDN0001279098	112	80	148	98	95	223	92
AAATGTCTTGATGATGCCGT	BRDN0001305677	327	341	239	319	408	432	80
AAATGTGAAACATGGTACAA	BRDN0001249461	358	441	397	412	499	604	79
AAATGTGAAGCAATTTGGGA	BRDN0001256684	87	137	76	78	118	118	31
AAATGTGACTATTCAACTCT	BRDN0001297582	494	421	544	529	698	684	96
AAATGTGTGAAACCTAATGT	BRDN0001291912	104	19	35	106	17	48	31
AAATGTGTGTCGAGTATGCA	BRDN0001254983	358	398	427	332	502	561	66
AAATGTTAAAGATGCTATCG	BRDN0001284203	160	185	154	208	291	277	31
AAATGTTAACGCAAAAACCA	BRDN0001245725	93	70	70	85	133	225	64
AAATGTTACTCTGTATGTGT	BRDN0001267869	102	83	104	115	151	163	25
AAATGTTACTGACCTTTCAG	BRDN0001294368	63	39	75	82	119	172	55
AAATGTTCAAAGCCTGCTTG	BRDN0001301451	441	512	526	505	650	950	88
AAATGTTGGACCGCTTAACG	BRDN0001299092	256	160	223	304	276	337	58
AAATGTTTAGATCTCAAACA	BRDN0001249731	78	123	80	106	123	124	38
AAATTAAAAGAGGCACCAGA	BRDN0001303681	87	87	73	116	159	175	60
AAATTACAATGAAGGACCCA	BRDN0001267290	223	225	219	226	358	419	84
AAATTACCAAATACCTGCGG	BRDN0001275801	188	227	204	225	201	310	85
AAATTACGAAGTTAGGCCAG	BRDN0001311477	134	109	102	129	176	195	29
AAATTAGAACTATCAGTCCA	BRDN0001282025	361	412	385	430	610	696	88
AAATTATATGAAAGGCATCA	BRDN0001308187	107	67	72	91	123	142	64
AAATTATCAGCCAAAAGCGA	BRDN0001276795	40	70	69	46	47	85	31
AAATTATCTGACAAAGACCA	BRDN0001267005	55	48	61	102	106	160	67
AAATTATGACATTAAAAAGC	BRDN0001258581	23	34	36	32	24	51	12
AAATTATGAGGAGTTATCAG	BRDN0001293763	95	78	84	95	175	129	24
AAATTATGGCGAGTTCAGTG	BRDN0001310528	161	155	212	168	198	267	40
AAATTATTCTCATCACAATG	BRDN0001291895	70	61	72	78	76	97	37
AAATTATTCTCATCACGATA	BRDN0001279381	101	114	78	97	141	182	90
AAATTATTTAAAGCAGCCTG	BRDN0001302310	274	284	298	291	349	498	78
AAATTCAAATCAACTGGAGA	BRDN0001274253	137	169	167	152	329	208	77
AAATTCACCACGTCACACTG	BRDN0001305558	173	172	146	198	265	289	58
AAATTCACTTACCTAAAACC	BRDN0001287242	44	27	17	46	28	44	69
AAATTCAGCAAGATTAACAC	BRDN0001316463	50	57	35	60	63	74	88
AAATTCAGGGATGGTCATCG	BRDN0001268818	204	268	185	218	222	496	42
AAATTCAGTCCCGATTTGTG	BRDN0001271136	199	175	184	178	249	267	52
AAATTCATAAAGCATTTCAC	BRDN0001312941	111	171	95	129	167	212	73
AAATTCATAACAGACAATCC	BRDN0001293183	139	130	143	149	148	242	79
AAATTCATATGTCCCTCGTG	BRDN0001302256	315	388	339	300	406	474	74
AAATTCATGTCCAATTTGCA	BRDN0001270339	119	113	109	140	147	170	56
AAATTCCGAAGACTACATGA	BRDN0001263865	97	66	89	79	75	168	82
AAATTCCTCAAGAAATATTG	BRDN0001242759	35	40	32	36	42	46	31
AAATTCGAGATTTGGAGACA	BRDN0001263441	295	300	300	278	404	480	48
AAATTCGAGGAATGATACCG	BRDN0001244284	146	51	56	204	76	134	55
AAATTCGGCAGCGACCACAC	BRDN0001285937	47	41	62	75	99	115	19
AAATTCGGTCTTCATAGATT	BRDN0001246472	176	222	243	243	347	431	34
AAATTCTAGTGTGAAACTGA	BRDN0001309941	186	189	186	156	207	321	95
AAATTCTGAATCAAGCATTC	BRDN0001315960	70	56	45	69	85	194	44
AAATTCTGTACCTTTCGAGA	BRDN0001313215	84	41	65	65	46	65	41
AAATTGAAATTGGAAAATGG	BRDN0001309079	121	154	107	111	148	235	49
AAATTGAAGTTGGTGGTGGT	BRDN0001253223	278	239	249	283	267	481	44
AAATTGACCCCGCCATCCAG	BRDN0001299182	144	149	90	147	195	217	36
AAATTGACCTATCCGCGAAG	BRDN0001289968	81	91	64	67	64	99	30
AAATTGACCTGCCCGTGAAG	BRDN0001309974	235	144	171	282	309	307	90
AAATTGATGATCTTATGGAT	BRDN0001282267	250	215	273	273	393	411	67
AAATTGCAAAAGACTTAACC	BRDN0001278774	62	63	56	66	57	77	48
AAATTGCAGAGCATTATCTG	BRDN0001262936	200	169	173	216	191	307	46
AAATTGCCATAGAGGCGTGG	BRDN0001288364	252	240	201	208	357	398	63
AAATTGCCCTTTGAGGCTAG	BRDN0001248738	163	188	169	215	312	370	53
AAATTGCGTCCCCTCAGCGG	BRDN0001259452	301	276	279	367	421	523	85
AAATTGCTAGAGCTTACACC	BRDN0001312566	88	67	93	105	106	199	45
AAATTGCTCTCTAACATGGG	BRDN0001243653	184	164	186	192	286	392	30
AAATTGCTTCCTTATCATGG	BRDN0001257868	100	78	66	71	122	120	28
AAATTGGAAGAAATCTTGCG	BRDN0001301005	235	144	209	248	180	292	76
AAATTGGAGAATAACATGCG	BRDN0001275765	310	271	352	291	492	544	72
AAATTGGAGCTAAGAAACTG	BRDN0001249634	151	110	150	170	273	264	20
AAATTGGATGCACAAAACAT	BRDN0001274608	89	87	54	73	75	90	36
AAATTGGCGGTAAACCAGAT	BRDN0001314170	145	206	169	191	208	217	35
AAATTGGCTTTCGTTCGTGC	BRDN0001316539	434	392	518	433	749	816	120
AAATTGGTGAAACACTACAC	BRDN0001311461	143	152	99	104	116	158	39
AAATTGTAAAGTGACCTACC	BRDN0001252227	144	171	139	149	178	281	45
AAATTGTAGATCATGGCAAT	BRDN0001286615	373	376	332	467	590	804	100
AAATTGTATGTGAAGTCGAA	BRDN0001255405	208	212	177	229	339	429	56
AAATTGTATTTAGAGATCTG	BRDN0001295860	414	290	284	490	359	415	92
AAATTGTTCCTCGAGATCTG	BRDN0001302567	318	435	325	380	467	600	61
AAATTGTTGACCTAAGAGAA	BRDN0001274734	409	382	350	413	543	788	88
AAATTTAACAGTGCCATCCG	BRDN0001285887	436	455	403	558	597	784	81
AAATTTAGAATCGATAACAG	BRDN0001258928	70	45	43	103	83	148	55
AAATTTATGATAGTTATGCG	BRDN0001304211	217	188	225	204	240	358	42
AAATTTATTCAAGGCAGTGA	BRDN0001257412	125	109	110	150	179	271	70
AAATTTCACTTACTTTGGAC	BRDN0001314112	83	86	85	87	115	185	51
AAATTTCTTATACTGAACAT	BRDN0001293995	134	137	151	137	178	226	74
AAATTTGACCTACCGAGGGT	BRDN0001254379	217	324	237	257	322	496	36
AAATTTGATGCCATCTACCG	BRDN0001273334	104	86	121	87	91	167	31
AAATTTGATTCATCGTAGAG	BRDN0001241720	221	194	257	223	331	405	56
AAATTTGCGGAGAAATTCAG	BRDN0001261205	123	66	98	151	105	182	56
AAATTTGTTTGGCAGCCCCG	BRDN0001258859	294	324	315	342	363	525	79
AACAAAAACCTTATCAACAT	BRDN0001305576	94	73	85	94	104	155	60
AACAAAAATCAACAAAAGAG	BRDN0001250473	44	7	40	23	29	61	12
AACAAAACAAACAAGTGCTG	BRDN0001271630	102	63	157	135	254	217	66
AACAAAACCAGAGTCATCTG	BRDN0001313004	214	110	94	184	176	176	102
AACAAAACTATTGTGAGTCG	BRDN0001299581	202	206	190	231	202	292	37
AACAAAAGAACTGAACCCAT	BRDN0001278356	36	44	21	52	72	82	37
AACAAAAGTGGGGATCTCCG	BRDN0001305101	189	93	118	201	207	324	68
AACAAACAAGAGGACTGTGT	BRDN0001241869	94	110	104	87	111	135	37
AACAAACCGGACTCCCATGG	BRDN0001296899	144	148	155	120	142	170	36
AACAAACTAACGTACTCACA	BRDN0001289546	201	236	184	209	293	346	69
AACAAAGAAACATGTCAGCA	BRDN0001245375	285	265	265	251	313	364	83
AACAAAGAAGACCACACACT	BRDN0001260372	204	177	108	214	251	286	93
AACAAAGAATCTCCTTGACA	BRDN0001268895	110	106	88	93	119	165	87
AACAAAGATGGACAAGCCTT	BRDN0001311005	213	212	254	203	300	482	55
AACAAAGCCCAACATACCAG	BRDN0001262581	101	101	80	134	163	199	51
AACAAATTCTGAAACGTGTG	BRDN0001301782	331	276	320	360	447	585	59
AACAACAATGAGCAGAGTTG	BRDN0001311127	256	199	215	246	357	369	44
AACAACACAAGCAAGTGTGG	BRDN0001302139	347	296	405	383	655	952	81
AACAACAGAAGAGGCCTGCA	BRDN0001242106	185	171	209	243	281	303	39
AACAACAGCACCATCCACCG	BRDN0001285768	130	67	81	135	146	189	56
AACAACCAGATCAACAACGC	BRDN0001265656	49	41	71	51	71	47	43
AACAACCAGATTACTCAGAG	BRDN0001287810	251	165	189	224	314	532	106
AACAACCGTAGCCCAAACGC	BRDN0001268188	45	119	80	95	61	141	28
AACAACCTACTGGACGACAA	BRDN0001270710	95	110	110	83	84	169	52
AACAACCTTCGAGATATGAC	BRDN0001278340	89	77	64	80	179	172	61
AACAACGAATGCCGGGACGT	BRDN0001244489	270	294	300	288	442	501	52
AACAACGACATTGCACCCCG	BRDN0001284600	89	84	124	109	191	318	36
AACAACTACCTGACTGACGA	BRDN0001278450	105	151	89	81	93	77	41
AACAACTATCGTTACCACAG	BRDN0001242461	162	94	123	183	211	241	59
AACAACTGTGTGATACACTC	BRDN0001277975	88	71	68	97	122	103	65
AACAACTTATTGAATTGACC	BRDN0001247410	64	49	68	64	50	114	26
AACAACTTCAGTCTGACTCA	BRDN0001255481	221	183	171	230	197	316	79
AACAACTTCATCAACTAACT	BRDN0001247995	108	105	75	75	103	115	56
AACAAGAAAAAAGAAGCCGG	BRDN0001308230	138	89	122	137	95	129	29
AACAAGAAAGAGGAGCGCGG	BRDN0001316211	48	38	43	60	74	73	20
AACAAGAAATCCAAACAGAT	BRDN0001286059	135	97	84	94	165	199	60
AACAAGAAGGAGATTCAGAA	BRDN0001282637	221	190	173	209	327	325	98
AACAAGAATTGGAAGACATG	BRDN0001252082	251	282	293	275	362	379	59
AACAAGACCCCAGATTACCG	BRDN0001278679	156	104	129	176	212	237	93
AACAAGAGCAATTTCAGTCG	BRDN0001307640	214	210	212	213	263	281	41
AACAAGCCATCCGCATGCAA	BRDN0001258355	128	105	87	142	164	195	83
AACAAGCCTGACAGCCACGG	BRDN0001312562	128	99	125	158	171	244	48
AACAAGCTAGAACTGCAGTT	BRDN0001312726	136	138	99	137	208	224	29
AACAAGCTTAGAGATTACCG	BRDN0001280668	122	95	75	94	115	181	35
AACAAGGAAAGCGAGTCCTG	BRDN0001313787	368	383	297	375	414	529	88
AACAAGGATGAGCCTCCGCG	BRDN0001263203	77	102	94	120	197	173	27
AACAAGGCATCAGTAAAAGT	BRDN0001296150	62	69	56	39	62	130	18
AACAAGTCAGTCTCTCTCAA	BRDN0001242839	122	123	130	174	196	217	25
AACAAGTCAGTGATTCTCGA	BRDN0001255104	68	63	58	80	115	109	59
AACAAGTCTCATCGCCACCA	BRDN0001246148	436	353	396	435	547	621	115
AACAAGTCTGCTATTTGATG	BRDN0001285104	464	470	449	632	660	911	138
AACAAGTGATCCTAATGCTG	BRDN0001315959	158	129	187	191	253	249	39
AACAATACAGGCACCCAGGT	BRDN0001302269	160	147	141	215	279	274	37
AACAATATGTCCAGAAACCG	BRDN0001262429	61	86	51	66	111	118	31
AACAATCCATACCACAAGTG	BRDN0001265899	417	382	321	339	554	641	75
AACAATCTCTGCGAAGCACA	BRDN0001294887	297	277	276	317	404	556	107
AACAATGCAGAATTTCCAGA	BRDN0001282368	41	42	56	50	43	95	36
AACAATGCCGAAACTCGAAG	BRDN0001315377	115	136	110	148	172	276	100
AACAATGGCAAGTTCTACGT	BRDN0001315582	170	199	156	156	228	322	37
AACAATGGCATCTTAAATGG	BRDN0001258950	103	117	125	117	173	154	38
AACAATTATGAGCCCCGCAG	BRDN0001304980	151	103	123	142	151	247	41
AACAATTTCTGATAATTGTG	BRDN0001275426	76	60	79	114	104	202	34
AACAATTTGAGGGATTTCTG	BRDN0001277163	144	194	183	182	260	311	55
AACAATTTGCAGCGACACTG	BRDN0001281418	219	143	172	179	294	304	64
AACACAACAGTGTTAAACCG	BRDN0001285344	348	347	338	338	394	534	96
AACACAAGCTCATATGTACC	BRDN0001252271	190	297	201	195	284	341	40
AACACACAGATGTCTCACAG	BRDN0001248292	90	106	95	134	138	174	38
AACACACATATACACTAAGG	BRDN0001270360	82	65	43	98	98	78	57
AACACACCATCAGACACTGG	BRDN0001272260	271	256	247	269	323	327	128
AACACACCTGGCAGTCGTAG	BRDN0001303636	462	508	471	474	691	756	129
AACACACGGAAGGTACGCAG	BRDN0001283042	73	99	107	105	102	124	46
AACACACGTATATAAATGTG	BRDN0001265804	328	337	298	315	472	677	65
AACACAGCAGAGCAGAGTGA	BRDN0001293185	565	538	574	622	748	999	178
AACACAGTGGATGTCGAGAA	BRDN0001312148	165	196	204	156	173	275	32
AACACAGTGTATCCTGCCCA	BRDN0001249705	237	248	275	210	482	377	42
AACACATCCAGTTAAAACTG	BRDN0001275815	308	273	207	334	345	472	103
AACACATCCATGAATGACAA	BRDN0001282266	157	129	121	191	233	171	91
AACACATTGAAGTAGAAGTA	BRDN0001252529	276	248	323	263	501	539	89
AACACCAAACAATCTCTTCG	BRDN0001315964	158	138	211	218	137	247	85
AACACCAAAGACTGCACGCG	BRDN0001300770	128	119	100	133	234	261	23
AACACCAAGACTTCCCCAAG	BRDN0001314181	412	331	459	437	506	733	85
AACACCACCAGGTACATGCA	BRDN0001254748	603	554	590	535	811	876	134
AACACCACCGTACCTTCCCG	BRDN0001295404	175	149	163	184	181	302	104
AACACCAGCAGCCTCACCCA	BRDN0001292873	143	91	156	155	217	245	48
AACACCAGGCATAAGTCACC	BRDN0001290171	328	277	323	281	463	578	124
AACACCAGTGTCTCGTGAGG	BRDN0001253057	373	405	326	383	495	654	77
AACACCATGTCAAAAATCCG	BRDN0001295995	70	73	93	78	115	188	30
AACACCCAAAAAGTTTACAG	BRDN0001273033	41	24	42	51	69	77	44
AACACCCAATAAACTCGGAG	BRDN0001258484	68	69	39	50	60	75	37
AACACCCCGATCCCCCAAGG	BRDN0001268329	401	335	324	322	475	513	87
AACACCGAATGCATTGGTGG	BRDN0001252009	385	329	407	390	644	687	86
AACACCGATTCAGCTACCTA	BRDN0001279576	304	263	294	278	280	436	126
AACACCGTAGTCAGGGCACG	BRDN0001287714	763	691	765	818	1137	1460	112
AACACCGTGTGCCTCATGAG	BRDN0001256653	179	178	167	201	284	332	36
AACACCTAAAGAAAGAGAAG	BRDN0001242639	40	49	42	41	56	75	40
AACACCTGCTCGCCAACTGG	BRDN0001290223	180	165	169	198	217	322	46
AACACCTGTCTTGAACGAAG	BRDN0001245627	65	75	60	54	69	62	35
AACACCTTATGGTATGACAA	BRDN0001251994	231	207	299	223	277	356	63
AACACCTTGCGTACTCAGTG	BRDN0001256707	252	221	173	215	320	500	71
AACACGACCAGGAGCTACAA	BRDN0001260863	26	35	30	56	38	58	21
AACACGAGCAGAATTTCAGG	BRDN0001309887	132	125	96	121	192	114	57
AACACGATCAGCTCTTAGAC	BRDN0001308154	173	115	168	166	194	310	43
AACACGATCAGGTCAATTCG	BRDN0001268900	348	244	242	395	322	358	94
AACACGATGTGCAAGATCAG	BRDN0001288576	283	268	300	341	494	439	56
AACACGCACCAGGATGAAGG	BRDN0001271889	212	205	187	246	353	325	76
AACACGCCCAAGTATCATGA	BRDN0001246088	78	82	54	118	264	155	38
AACACGCTCATCACAATGAG	BRDN0001265961	205	155	185	202	264	297	43
AACACGCTGCAAGAGCCCAA	BRDN0001260991	83	125	72	74	102	122	40
AACACGGACAGGCACAACCA	BRDN0001258183	325	306	317	294	386	542	80
AACACGGGGTTAATGTCACT	BRDN0001264347	135	125	111	121	196	166	28
AACACGGTAGGTGAACTGGT	BRDN0001269724	635	666	645	709	873	1178	108
AACACGGTCTCGGACCCAGG	BRDN0001246314	115	101	154	176	234	175	41
AACACGGTGTGCCGTCCGTG	BRDN0001286796	509	452	468	489	757	881	96
AACACTAATGGGCATGAACT	BRDN0001288439	110	109	158	164	203	171	31
AACACTAGGGGTCTTCCTCG	BRDN0001254312	119	111	83	132	164	149	36
AACACTATTCAACCAAGTGA	BRDN0001288991	151	147	147	205	201	214	148
AACACTCAGAAAAACAGTTG	BRDN0001242202	175	136	128	134	159	174	51
AACACTCAGTGCATACAAAG	BRDN0001279530	108	120	108	110	159	207	118
AACACTCCAAAGAAATGACC	BRDN0001254362	22	9	21	42	50	41	37
AACACTCCACCATATAGACC	BRDN0001305919	74	65	77	75	93	139	50
AACACTCCAGAGATCCACGG	BRDN0001307128	97	74	72	110	154	77	44
AACACTCTGAATGTTGACCG	BRDN0001248094	222	212	225	239	262	435	63
AACACTGACAGTAACAATCC	BRDN0001250649	74	85	99	109	96	179	44
AACACTGCAGGGGTTTGTTG	BRDN0001315387	317	338	343	376	521	623	87
AACACTGCAGTACCTGAACG	BRDN0001252089	453	483	438	574	625	798	85
AACACTGCTATGTGTTTGAC	BRDN0001240403	223	263	227	261	355	581	60
AACACTGCTCCCAAATAACG	BRDN0001263280	74	82	75	77	104	124	72
AACACTGCTGCGATTTGTTG	BRDN0001295915	256	303	330	299	472	629	83
AACACTGGACCACTCGAAGA	BRDN0001252981	165	162	116	207	225	383	74
AACACTGGAGCTGACTCCCT	BRDN0001245526	426	474	441	525	490	728	95
AACACTGTACCTTTCGACTG	BRDN0001300655	402	424	379	400	509	584	107
AACACTGTTATGCCATGCAG	BRDN0001269910	244	163	191	282	384	536	85
AACACTTACCATCTCATCCA	BRDN0001252781	36	37	22	47	39	82	37
AACACTTAGGAGCACCATCG	BRDN0001261148	192	181	189	195	285	325	48
AACACTTCACCACTGATCGT	BRDN0001310620	122	147	145	197	194	285	55
AACACTTGGGACGAAGACTG	BRDN0001297509	187	144	176	178	169	298	53
AACAGAAAGGGATTCTCTGA	BRDN0001298014	166	94	156	137	183	219	39
AACAGAACAGTCCACAACCA	BRDN0001278948	213	160	209	207	288	280	81
AACAGAACATCGGCACATAG	BRDN0001290379	195	161	168	228	212	266	125
AACAGAACCACTCTCTACTC	BRDN0001302145	167	120	157	196	164	253	59
AACAGAATAGTCAATGGACA	BRDN0001279305	470	475	530	486	780	745	114
AACAGAATCATTACCCAAGG	BRDN0001264929	167	140	143	189	237	293	57
AACAGAATCCATGCTAACGT	BRDN0001261681	159	156	136	157	132	186	45
AACAGACAGCCCCCAACACA	BRDN0001280638	428	477	428	469	507	659	90
AACAGACCAGAAGATTACCA	BRDN0001251459	85	56	66	51	66	120	29
AACAGACCTCCCTATTAAGG	BRDN0001300541	372	327	312	435	658	631	88
AACAGACGTTGCCTTACATG	BRDN0001274345	391	170	150	398	154	223	163
AACAGACTATCCAACTGTTG	BRDN0001278650	521	505	545	596	887	1119	111
AACAGACTGTACTTCCTCAG	BRDN0001264608	156	94	71	143	154	179	52
AACAGAGAGAAAGCTTACAC	BRDN0001283542	236	292	224	279	350	471	96
AACAGAGCAGGGGACAACTG	BRDN0001258850	115	96	145	135	150	151	29
AACAGAGGCACAGCTTCAAG	BRDN0001249777	256	334	346	301	298	480	77
AACAGAGTATTTGAGCACCA	BRDN0001262472	75	40	28	54	29	77	28
AACAGAGTTCTAGAAACATG	BRDN0001309824	201	193	179	199	190	310	40
AACAGATATCTCTATGCTCG	BRDN0001295456	418	517	412	458	683	833	100
AACAGATCCTCCACAATCAG	BRDN0001309853	124	155	142	159	174	318	42
AACAGATGTCAGGTTATAAG	BRDN0001279651	106	81	67	126	115	98	56
AACAGATGTCCAAGAATGAG	BRDN0001297661	490	441	458	513	668	741	103
AACAGATTACCTAAAACCTC	BRDN0001288406	40	64	38	46	62	49	21
AACAGATTTAGAGATCGCCA	BRDN0001282851	103	108	90	87	104	141	59
AACAGCAAACCCCCCAACAT	BRDN0001289505	95	90	100	109	153	173	25
AACAGCAAAGATCTGGAGCA	BRDN0001315980	354	333	356	337	440	634	77
AACAGCAAGGACTTTCCATG	BRDN0001263380	168	165	142	180	147	199	21
AACAGCAATCACAAGGCGGG	BRDN0001263070	368	341	384	395	479	579	72
AACAGCAATGGCGAACTCCG	BRDN0001298587	120	86	142	110	135	186	52
AACAGCACGACCCACCGCGG	BRDN0001252534	156	122	137	151	227	255	29
AACAGCACTTAGATTCCCAT	BRDN0001312733	172	121	187	174	201	344	93
AACAGCAGAACTCCTAAACA	BRDN0001275909	126	118	140	109	100	186	48
AACAGCATGAGAACTTGACA	BRDN0001246655	139	112	160	130	121	260	57
AACAGCATTATCGATAAGGT	BRDN0001307111	195	99	43	212	130	177	101
AACAGCCAAATACCGATCAA	BRDN0001311292	198	224	227	253	429	412	53
AACAGCCAGACATTACCAGT	BRDN0001289951	166	153	174	125	266	178	27
AACAGCCATAGTCCTACTCT	BRDN0001315346	560	551	569	535	798	960	137
AACAGCCCAGCGGCGCCAGT	BRDN0001301902	182	246	161	161	165	242	27
AACAGCCCTATAGTTAGCTG	BRDN0001247738	119	124	105	127	124	212	51
AACAGCGAAGTCTTGAAGAG	BRDN0001312465	84	107	59	118	122	231	24
AACAGCGCTCATCTTGTACT	BRDN0001312008	207	218	227	208	354	472	50
AACAGCTACGCATAGAAGCC	BRDN0001308414	288	253	288	299	500	612	74
AACAGCTACTTGTTGGTAGG	BRDN0001240647	485	486	537	549	636	767	119
AACAGCTCACGTAATTGCGA	BRDN0001273688	95	81	73	97	125	144	62
AACAGCTCATATCAGCGATG	BRDN0001293488	599	559	543	589	765	836	146
AACAGCTCCAAGTCGAACGG	BRDN0001242532	312	293	281	321	390	595	59
AACAGCTCGCAAACTACGAG	BRDN0001298725	206	252	198	196	231	346	83
AACAGCTGGAACAAAAGGAG	BRDN0001270131	99	64	110	93	148	108	36
AACAGCTGTTTACCAAGCGA	BRDN0001279223	188	144	74	130	133	132	56
AACAGCTTAAAGTTTATACC	BRDN0001299572	213	238	219	218	227	289	74
AACAGCTTACCTGTCACGAA	BRDN0001243345	143	203	156	164	205	284	67
AACAGCTTATGTGGTCTATG	BRDN0001257555	307	288	336	398	481	582	70
AACAGCTTGAGACCGAACAA	BRDN0001245032	371	226	235	437	207	265	99
AACAGCTTTAGGCTTAGGCA	BRDN0001311614	231	297	280	256	444	508	97
AACAGGAAACGTGACTAAAG	BRDN0001316540	345	341	318	310	527	599	118
AACAGGAAGAATCCAGACCT	BRDN0001278855	661	575	559	679	837	1172	98
AACAGGAATATAAGCCACGA	BRDN0001303316	258	191	172	234	204	294	97
AACAGGACCCTAATCATCCA	BRDN0001310297	300	259	205	281	391	467	102
AACAGGATGACACAACAGAA	BRDN0001286150	71	94	87	102	133	164	56
AACAGGCATTCCGGAAACGG	BRDN0001280618	169	157	124	131	136	102	35
AACAGGCTTCCAGATATCTG	BRDN0001270781	511	491	569	542	666	1029	97
AACAGGGTCACCCACAGACT	BRDN0001277881	145	111	172	194	191	185	58
AACAGGTAAGACGCCCCCCG	BRDN0001297673	558	529	521	593	731	939	87
AACAGGTCCAGCACCGACCG	BRDN0001266362	442	426	337	449	501	719	90
AACAGGTTATGTTCGCCACG	BRDN0001308451	230	220	249	274	352	380	44
AACAGGTTTGGAGTCAACAG	BRDN0001266203	306	455	344	337	523	530	63
AACAGTAACTGGTTCCCGGA	BRDN0001256870	334	319	318	275	310	500	75
AACAGTACTCAGGCATCTGA	BRDN0001310625	146	157	158	157	155	295	83
AACAGTACTCCACTATCCGG	BRDN0001270764	257	282	381	295	261	439	82
AACAGTACTTACAAGTATGC	BRDN0001251227	120	82	105	116	155	158	53
AACAGTAGTCTCTGCTCCGG	BRDN0001279458	258	135	216	270	235	366	46
AACAGTATCAGTGAACCCAA	BRDN0001272858	111	79	67	106	117	157	56
AACAGTATCTTCAGACACGC	BRDN0001283759	95	103	114	85	115	174	47
AACAGTCGACTTAAACAACC	BRDN0001266940	93	79	62	73	132	156	70
AACAGTCGGAGCATTCTGTG	BRDN0001264831	174	131	127	177	197	227	39
AACAGTCTCAAATAACTAGG	BRDN0001281613	65	99	78	105	76	150	49
AACAGTGAAACTCTGTTGAG	BRDN0001257252	457	475	416	445	649	627	92
AACAGTGAAGTGTCGTAATG	BRDN0001310096	222	258	177	219	264	437	34
AACAGTGATTAACAAGCTGA	BRDN0001307961	357	295	325	333	428	461	76
AACAGTGCCAAGCAGCCATA	BRDN0001265710	424	427	443	452	654	675	90
AACAGTGCCAGCTTGTTGAT	BRDN0001307002	253	296	220	278	357	434	62
AACAGTGCTGCCTTAAGACA	BRDN0001310826	239	314	211	263	363	414	42
AACAGTGGCAACATGCTTGG	BRDN0001316391	211	183	187	233	252	310	64
AACAGTGGGATTACGGTCCA	BRDN0001257484	238	266	300	274	331	474	37
AACAGTTCAAAAAGGTACCA	BRDN0001304674	199	96	116	188	229	332	49
AACAGTTCTTGTGTATACCG	BRDN0001244406	201	148	197	193	180	271	62
AACATAAAAGTGGTAGAACG	BRDN0001272442	108	101	64	95	125	157	28
AACATAAACAGTCAAGGCTG	BRDN0001243393	387	400	274	364	554	758	77
AACATAAATTCTGGGAACCA	BRDN0001309661	133	143	168	113	119	181	49
AACATAATAGGTCACAACAA	BRDN0001268880	116	117	178	135	149	243	49
AACATACATGGGCGTATGCA	BRDN0001304362	258	217	273	255	370	495	58
AACATACCAGAAACTCCTGG	BRDN0001298813	83	71	64	127	108	171	72
AACATACCAGTCATAGGAGA	BRDN0001271367	198	190	145	231	275	439	84
AACATACCCAGATTGCCACT	BRDN0001313016	294	253	222	239	335	494	95
AACATACTTGAACTTACACT	BRDN0001269561	57	63	47	61	56	140	47
AACATAGACTGGGTTAACAG	BRDN0001315549	118	85	92	102	154	163	64
AACATAGCGTATTCCCCACA	BRDN0001300157	475	390	376	396	481	588	71
AACATAGGCACAATGTGTCA	BRDN0001243555	147	248	189	170	200	261	39
AACATATCAAGCCATCGATG	BRDN0001315670	160	185	182	101	140	245	50
AACATATTCCCGAAGCACAG	BRDN0001282720	16	16	27	13	8	27	34
AACATATTGCTATAACACCA	BRDN0001261410	76	82	73	77	108	146	52
AACATATTTCAGCAGCACCG	BRDN0001287100	69	68	105	90	64	125	33
AACATCAACATAGTACCAGG	BRDN0001287565	77	164	47	42	85	104	50
AACATCAACTAGTTTACACA	BRDN0001261457	71	100	57	52	74	136	58
AACATCAGATAGACCTCATG	BRDN0001311691	117	55	88	124	93	182	56
AACATCATAGATCACTCCGG	BRDN0001263252	106	89	96	94	122	148	41
AACATCATCACTTTCAAGTG	BRDN0001309493	210	218	215	231	335	304	57
AACATCATCCTCTATTCAGA	BRDN0001286631	49	57	80	65	94	139	75
AACATCCACAGGGAGCAGTG	BRDN0001259722	376	350	382	390	488	507	92
AACATCCCCAGCAACCAACC	BRDN0001297108	99	127	120	189	288	244	47
AACATCCTCAAGATCAAATG	BRDN0001272982	55	34	33	51	59	50	48
AACATCCTGAGACAATCCAA	BRDN0001286091	86	99	119	106	130	143	94
AACATCCTGATGAACAACCC	BRDN0001258917	51	55	44	54	35	66	14
AACATCGACCAACTCTACTC	BRDN0001303684	91	94	118	99	122	172	89
AACATCGACGCCAGGACGAG	BRDN0001279295	241	254	226	309	310	493	45
AACATCGAGCCCATCTTCGA	BRDN0001309534	102	56	101	87	121	147	56
AACATCTAATGGACTTCCAG	BRDN0001283893	230	214	280	308	444	468	125
AACATCTACAGATGTAGTGG	BRDN0001276809	285	248	221	281	398	360	37
AACATCTCCCACTACCACGT	BRDN0001259120	82	56	59	111	115	92	47
AACATCTCGTTAGGGGTATC	BRDN0001316541	697	693	686	795	1122	1479	148
AACATCTGCCGAATCCCTCA	BRDN0001247372	109	188	147	125	159	242	41
AACATCTGCGATGACGCCAA	BRDN0001253483	220	155	218	200	352	335	53
AACATCTGCTTCCAACAAAG	BRDN0001302115	17	6	0	9	0	7	42
AACATCTGGACAATGGACGA	BRDN0001301731	193	184	131	182	224	206	71
AACATCTGTAACTTCTTGGA	BRDN0001282581	104	90	93	88	107	200	63
AACATCTTCATGCCTATGTG	BRDN0001253249	363	339	428	361	504	708	84
AACATGAAAATCGACATATG	BRDN0001246846	208	176	178	239	276	380	47
AACATGAAGGACATGAAAGG	BRDN0001310448	213	191	186	231	273	308	76
AACATGACCGCTTACAACAA	BRDN0001242804	181	259	184	225	238	335	76
AACATGACTAGCAAGAACCG	BRDN0001276754	418	439	492	429	616	781	113
AACATGAGCACCGCTTATGT	BRDN0001304901	238	195	193	220	281	315	72
AACATGAGTAACCATCACCG	BRDN0001261516	134	117	173	111	139	115	23
AACATGATACATGCCCGCAA	BRDN0001283012	137	117	168	128	248	261	79
AACATGATGAAGTAGTATGT	BRDN0001313966	212	169	193	224	336	355	47
AACATGATTCTGGACGACGG	BRDN0001286004	167	25	34	201	22	68	46
AACATGCACCTAAGGATGAG	BRDN0001292903	229	170	231	240	361	439	64
AACATGCCAGTGCCTCAACG	BRDN0001270902	179	199	182	202	290	311	39
AACATGCTAGGATTCCTTGG	BRDN0001289227	477	606	501	492	726	834	92
AACATGCTCCGCCAGATCAT	BRDN0001240530	116	89	92	120	119	216	23
AACATGGAAGAATCCAACAA	BRDN0001276318	56	74	37	65	70	109	40
AACATGGCCTGGTCCAAACC	BRDN0001263067	258	292	280	274	445	454	46
AACATGGTATCCTCTGTACA	BRDN0001260154	361	446	333	359	547	571	79
AACATGGTCAACGTCTTGAA	BRDN0001301601	169	135	141	171	236	258	58
AACATGGTGAGAGCCGAGTA	BRDN0001286493	810	825	829	851	1116	1301	134
AACATGTATGTGTGAAGCAT	BRDN0001269583	376	350	279	381	420	506	111
AACATGTCCTATGCCAACCC	BRDN0001251285	66	111	70	122	103	151	28
AACATGTCTGAGTCGGAGCT	BRDN0001271189	175	103	109	187	105	282	53
AACATGTGGATGAGTGTACG	BRDN0001250066	472	390	394	494	679	973	92
AACATGTGTTGCAACTACTA	BRDN0001310954	177	192	159	139	170	163	53
AACATTAGTTATACCCACTG	BRDN0001257811	287	249	273	367	353	625	102
AACATTCAGAATCTACGGAG	BRDN0001255487	177	137	194	166	185	335	72
AACATTCAGACAAGACCTTG	BRDN0001254238	70	27	68	93	57	75	74
AACATTCAGGACACATCCGA	BRDN0001242661	43	38	53	29	77	49	32
AACATTCAGTATGAAGTCAT	BRDN0001301314	130	198	167	176	270	315	44
AACATTCCAGTTGCAACCGT	BRDN0001260092	214	170	160	173	246	287	47
AACATTCCATTCAGTATGAA	BRDN0001303197	206	250	222	243	340	364	66
AACATTCCGATTATGGACAC	BRDN0001294746	492	499	436	506	632	841	117
AACATTCCGCATAAACGAGG	BRDN0001310383	54	24	45	64	53	47	44
AACATTCCGCCTGGAGAGGG	BRDN0001297618	294	317	337	331	467	532	83
AACATTCCGGACATTCATCG	BRDN0001286909	56	55	72	70	80	139	28
AACATTGTAGAACTTGACCA	BRDN0001256745	172	188	164	163	218	311	40
AACATTGTGAGCAAAACGGG	BRDN0001284876	142	121	128	145	163	210	41
AACATTTGGGAGTTTATGCA	BRDN0001284939	306	313	289	379	442	550	67
AACCAAAAGTTGATAGAAAC	BRDN0001252069	93	52	78	117	144	237	49
AACCAAAATGACATCTCGGG	BRDN0001275239	329	286	277	434	475	597	110
AACCAAAGAACTAATTGCAG	BRDN0001260015	52	35	36	53	36	60	17
AACCAAAGTCGAATATGACG	BRDN0001257618	28	29	13	33	12	53	56
AACCAACAGAACAACCTGTG	BRDN0001311096	144	177	204	132	158	229	36
AACCAAGATACAGGTAGAGG	BRDN0001316490	375	349	387	496	473	575	58
AACCAAGATGATATACAAGA	BRDN0001280158	79	53	66	80	78	83	62
AACCAAGCCTGATGGAACAG	BRDN0001296407	149	169	176	166	211	233	31
AACCAAGCGAGGGTCCCCGG	BRDN0001313874	155	108	137	201	205	270	34
AACCAAGCGTTCTTACAACA	BRDN0001263385	113	142	124	101	164	206	39
AACCAAGTCTTGTAGTGGAG	BRDN0001256316	209	209	177	187	276	311	49
AACCAATCACCCTGTGATGG	BRDN0001255516	318	339	405	409	500	583	73
AACCAATGAGGCCATAACGA	BRDN0001260435	205	227	167	239	326	311	88
AACCAATTCCAATAAAGACG	BRDN0001256258	43	40	36	38	43	43	15
AACCAATTCGAAGATCCAGA	BRDN0001291403	54	100	63	42	45	49	48
AACCACACAACAAGCCCAGG	BRDN0001258677	201	84	130	174	227	203	66
AACCACACAGGGCCAACCAG	BRDN0001294222	86	127	126	115	176	213	16
AACCACACCAGCCATCGACT	BRDN0001263775	110	103	71	72	121	142	32
AACCACACCGCCATCTCCAA	BRDN0001254916	90	72	66	87	75	161	34
AACCACCAAAGAATGGCATG	BRDN0001291903	338	309	344	384	581	714	60
AACCACCATTCAACCACGGG	BRDN0001302864	282	291	295	328	355	424	63
AACCACCTTCAGCGCGACGA	BRDN0001264785	263	372	360	305	475	504	54
AACCACGCAGTGGACAGTAA	BRDN0001299137	266	227	203	245	374	450	96
AACCACGCCAAGACCGAGAG	BRDN0001288151	177	183	145	217	259	331	35
AACCACGGCATTGAGAGGTG	BRDN0001316542	1037	1058	1109	1085	1818	1830	171
AACCACGTGCTAGACTCGGG	BRDN0001316234	385	387	357	461	582	767	82
AACCACTATGGTAATGAATG	BRDN0001260054	313	295	302	390	535	498	58
AACCACTCATACCATGCCTG	BRDN0001245085	197	196	198	191	291	321	43
AACCACTCTCGGCATCGGTG	BRDN0001307713	266	196	224	251	240	367	98
AACCACTGTAGGGTTAGCAT	BRDN0001288829	243	289	413	243	397	582	78
AACCAGACAGACATCAACGT	BRDN0001267108	172	173	178	203	351	361	71
AACCAGACGCGGATGACCCG	BRDN0001263051	293	311	297	341	382	473	59
AACCAGAGCGTGAAGAAAAG	BRDN0001292659	402	469	437	392	527	719	102
AACCAGAGTTATATAAGCAG	BRDN0001304584	113	63	85	110	141	153	35
AACCAGATGAAAGAGCGCCA	BRDN0001309901	140	71	82	137	98	121	38
AACCAGATGAAATTGAAGGT	BRDN0001286334	538	588	445	444	696	859	90
AACCAGATTACTGACACTGA	BRDN0001276651	149	142	150	175	183	280	48
AACCAGCATCCATAGACATG	BRDN0001303826	485	494	448	471	757	797	96
AACCAGCCCTCAAAATCGGT	BRDN0001278916	130	98	148	170	261	258	49
AACCAGCCCTCCAGACGCGT	BRDN0001306953	40	49	75	73	92	104	31
AACCAGCTAAGTCTAGCTCG	BRDN0001258320	620	589	601	678	850	1159	109
AACCAGCTCATAAATGGATA	BRDN0001262207	390	324	342	402	419	672	87
AACCAGGAGACCATGACCAG	BRDN0001258376	119	98	139	86	147	208	24
AACCAGGCAGCCCTTGCAGT	BRDN0001282799	226	138	160	167	137	261	58
AACCAGGCGACATCCTGGAT	BRDN0001301677	265	254	313	246	380	516	105
AACCAGGTCAGCTTCGGACA	BRDN0001295319	731	759	744	837	1052	1328	163
AACCAGTACTACGTCCACCT	BRDN0001313312	153	131	106	140	136	198	30
AACCAGTCAGCCACTTTGGT	BRDN0001247457	183	158	153	180	152	255	28
AACCAGTCATCTGTGTACCG	BRDN0001251272	290	188	247	310	439	492	40
AACCAGTGCTGCCAGCCAAA	BRDN0001301042	128	207	158	139	200	211	36
AACCAGTTCAAATATCGGAA	BRDN0001275525	180	197	220	201	280	340	107
AACCATAAGAGAATTTATGT	BRDN0001310874	74	87	99	84	154	245	24
AACCATACTTGGCATCTCCG	BRDN0001259301	216	183	207	216	286	345	55
AACCATAGCAATTGGACTTG	BRDN0001251376	398	388	359	334	653	765	76
AACCATATTGTAAATGACGT	BRDN0001270310	171	134	179	155	210	313	36
AACCATCAAACCTCACACAG	BRDN0001281729	128	167	170	178	182	194	99
AACCATCAAGTTGTGTATCG	BRDN0001281316	131	164	138	186	248	280	29
AACCATCACCTTACATCATG	BRDN0001301269	208	217	228	225	295	402	81
AACCATCACTGAAACCCTGT	BRDN0001249499	80	37	62	92	122	147	27
AACCATCCGAAACTATGCTC	BRDN0001288557	114	118	91	105	101	143	76
AACCATCCTACCGACAAACA	BRDN0001267770	112	41	74	77	119	124	47
AACCATCTTTGGAACAATGG	BRDN0001259443	155	221	143	160	224	280	45
AACCATGAGAGCCAAGATGA	BRDN0001244990	120	155	167	141	191	223	29
AACCATGAGTGTGTCCGCAA	BRDN0001298304	257	224	259	269	322	377	42
AACCATTAATGAAATCGGTA	BRDN0001288582	74	91	121	75	148	97	43
AACCATTCAGAGCATAACTC	BRDN0001303672	102	72	118	87	106	172	62
AACCATTGGAAATGTCCACC	BRDN0001280247	382	506	468	458	621	701	92
AACCCAAAACAGGTGACCAG	BRDN0001308638	244	234	168	233	293	403	91
AACCCAAAATCCAATCACAA	BRDN0001303076	102	68	75	79	119	217	92
AACCCAAGAGCTTATCCAGT	BRDN0001263635	121	65	83	141	92	198	46
AACCCAAGGAGTTAATCCTA	BRDN0001278274	155	119	141	182	195	255	50
AACCCAAGTGAGCCCCCGAG	BRDN0001275802	577	711	606	722	883	1292	115
AACCCAATGTCTATTGAGGT	BRDN0001313126	368	339	336	318	470	634	63
AACCCAATTTATGAGCACGT	BRDN0001277247	197	156	181	172	234	295	104
AACCCACAAGAAATTCACCA	BRDN0001298782	105	93	105	153	128	281	45
AACCCACCCTCAGAGGCCGT	BRDN0001281903	472	321	400	462	455	597	114
AACCCACTTAAATATCCTCA	BRDN0001274281	290	351	284	403	490	631	103
AACCCAGGGGAAGTTACACG	BRDN0001265352	92	89	91	102	147	174	46
AACCCATACAAACAACCTGG	BRDN0001266191	148	148	203	180	145	213	113
AACCCATACGAGATGTTCAG	BRDN0001287573	503	477	520	562	659	950	128
AACCCATCATACTCTCACAT	BRDN0001314410	86	76	86	100	104	123	59
AACCCATGGAAGATTCTGGT	BRDN0001307894	69	22	35	96	65	109	52
AACCCATTGGTAACCTACTG	BRDN0001294829	188	207	235	215	288	385	42
AACCCATTGTAAGAGAGTCA	BRDN0001241910	289	282	277	324	392	471	65
AACCCCAAGTACCAACACGA	BRDN0001289157	30	66	43	51	57	86	35
AACCCCACACCATGCATACA	BRDN0001269046	573	568	590	554	730	885	131
AACCCCAGACAATATCCTTG	BRDN0001272461	221	326	205	219	316	391	52
AACCCCAGCACGTTCCACAA	BRDN0001297773	501	364	308	518	457	614	140
AACCCCAGGGAATTGTGCTA	BRDN0001249704	94	107	80	99	187	211	31
AACCCCCAGAGATATACAGG	BRDN0001292054	424	276	331	422	497	625	106
AACCCCCAGATGTCATTGGA	BRDN0001295454	221	304	288	238	317	485	46
AACCCCGACCTGATTCAAGT	BRDN0001294699	415	413	425	524	644	842	106
AACCCCGGACACTTACCATG	BRDN0001286649	610	502	603	580	767	1012	132
AACCCCTACCGCTTCCTGTG	BRDN0001305422	471	496	515	542	642	785	104
AACCCGAGTGATACACGATG	BRDN0001310959	204	149	222	209	286	307	50
AACCCGCAAATAGGACCACC	BRDN0001304774	301	263	257	312	351	509	62
AACCCGCATGAGCATTTGGG	BRDN0001279900	320	330	329	294	447	385	65
AACCCGGACTGGATCAACAC	BRDN0001246788	63	70	39	77	60	128	18
AACCCGGCACCACTCAATGG	BRDN0001260557	96	95	90	144	107	140	37
AACCCGTCTTGCATTCGCAG	BRDN0001296143	283	270	277	280	376	479	102
AACCCTACCATAAAGGACAA	BRDN0001278831	67	112	82	62	104	117	24
AACCCTATATTCAGCCCAAG	BRDN0001290559	97	147	119	114	195	245	31
AACCCTCACCTATCACCCAC	BRDN0001260951	160	169	130	165	215	333	60
AACCCTCAGGAAGTGATCCA	BRDN0001309873	264	172	245	318	254	371	73
AACCCTCCAACAAACCATCG	BRDN0001308961	143	128	164	164	249	272	55
AACCCTCGCTTCAACGCCCA	BRDN0001313413	395	333	510	437	545	679	94
AACCCTGATATCCTTGAAGG	BRDN0001313704	319	292	333	342	449	630	61
AACCCTGCAAACCCTAAGTG	BRDN0001302464	309	251	376	311	390	619	67
AACCCTGTACTCACTAAGGC	BRDN0001266049	142	118	180	164	203	310	59
AACCGAAATCACCTGTTGCA	BRDN0001290390	307	321	294	318	465	593	100
AACCGACCAAGGATGCATTG	BRDN0001311524	390	378	469	432	510	819	132
AACCGACCGATCTTTCGGGA	BRDN0001254487	156	134	154	164	150	224	45
AACCGACGATGACAAATACA	BRDN0001249008	168	192	133	142	273	247	85
AACCGAGCATAGTTACCACG	BRDN0001241812	368	331	295	397	496	718	51
AACCGAGGCAAAGACGACCG	BRDN0001279659	51	125	66	68	133	131	26
AACCGAGTGAGTTGGACCAA	BRDN0001309529	223	164	173	300	198	450	86
AACCGATCCAGTTCCTACAA	BRDN0001312339	137	144	119	147	188	208	30
AACCGCAAGAAGCACCTGAA	BRDN0001310577	281	213	216	262	255	326	59
AACCGCAGTGAAGCCACATG	BRDN0001296736	582	561	661	670	836	1144	119
AACCGCCGTCGGTAGAAGAA	BRDN0001303465	143	122	139	133	195	235	42
AACCGCCTACGAGACACTCA	BRDN0001298830	90	43	80	113	70	105	48
AACCGCCTGCGTGATAACAA	BRDN0001288654	278	247	248	316	368	510	93
AACCGCTACCCACCTCAGGG	BRDN0001251578	268	236	254	229	318	423	51
AACCGCTCGAAATAAGCCCG	BRDN0001276560	359	319	369	333	613	644	71
AACCGCTTGTGAAATAAGCA	BRDN0001260632	182	199	191	218	338	391	67
AACCGGCAGTCGTAATAGGC	BRDN0001298474	234	306	330	324	354	481	89
AACCGGCCAAAACACAGTGT	BRDN0001257403	153	204	186	210	249	286	60
AACCGGCCCAGTGCCAAGCA	BRDN0001242459	177	178	209	197	258	352	52
AACCGGCCTTCATAGTCACA	BRDN0001245342	223	254	195	308	401	505	39
AACCGGGAGTGAAACTACTG	BRDN0001252966	227	197	188	228	301	354	46
AACCGGGGTTCCCGACACTC	BRDN0001305010	175	125	143	194	204	277	26
AACCGGGTTACGGACATGAG	BRDN0001241557	284	229	254	276	267	408	53
AACCGTCAGTAAGATCCACT	BRDN0001303749	261	252	288	270	371	391	88
AACCGTGTTAGTTAGATGCT	BRDN0001270747	535	492	622	627	763	966	113
AACCGTTCATCGATTCCGAG	BRDN0001279656	361	405	377	327	554	743	143
AACCTAAAGACACTACCCAA	BRDN0001243885	294	260	268	310	395	470	94
AACCTAACAGAGATTACCAA	BRDN0001254415	38	47	30	76	89	103	54
AACCTACAACTGCTACCATG	BRDN0001299587	260	235	263	201	261	464	113
AACCTACCACATGAATACCA	BRDN0001300573	121	109	93	107	115	100	81
AACCTACCTGCAAAAACCTT	BRDN0001316419	111	99	85	121	215	239	42
AACCTACTCCATTGATAACG	BRDN0001283214	194	215	224	182	338	376	38
AACCTACTGCATTGACAACG	BRDN0001302409	270	287	247	311	422	556	94
AACCTAGAAAGGCTGTTACG	BRDN0001244184	457	478	348	431	565	797	69
AACCTAGCCTTTAAGCAACC	BRDN0001248887	269	216	253	278	331	476	79
AACCTATAAGCTAATGACTC	BRDN0001240760	247	188	219	291	256	385	74
AACCTATATCCCTCCCAAAG	BRDN0001277088	65	54	51	91	63	80	56
AACCTATTCAACCCCCCCTG	BRDN0001268304	331	308	312	356	449	650	59
AACCTCAAGAAGGACATCCG	BRDN0001285525	206	232	297	263	252	345	58
AACCTCACATGCATGCAGGG	BRDN0001302311	385	358	389	346	499	635	116
AACCTCACGACCGGATCATG	BRDN0001309289	286	300	251	309	403	459	86
AACCTCAGAGGTCAAACGTG	BRDN0001313201	182	205	140	197	219	327	51
AACCTCCACTATACAGACAG	BRDN0001285182	258	301	287	210	325	369	87
AACCTCCAGAGCTGAAGTCG	BRDN0001249908	526	477	533	486	551	773	80
AACCTCCCCGAGCTAACCGA	BRDN0001284769	311	198	320	346	314	467	124
AACCTCCGGTCATGACAACG	BRDN0001280112	103	138	193	140	172	263	47
AACCTCGAACCATAGGATCT	BRDN0001271057	224	258	196	219	299	445	39
AACCTCGAAGATCAGACCCA	BRDN0001312875	330	384	311	318	346	506	96
AACCTCGTGATCCAGTACGC	BRDN0001316306	140	114	111	121	165	168	44
AACCTCTACATGTTCCACGG	BRDN0001299255	342	336	355	413	594	784	95
AACCTCTGTAATGACGACGG	BRDN0001285240	220	206	176	195	245	265	66
AACCTGAAAATGACCCAGAG	BRDN0001306872	292	361	335	335	472	585	93
AACCTGAACAACGAGACCAG	BRDN0001280439	122	129	137	130	187	373	47
AACCTGAACGCTATGACCTG	BRDN0001261177	129	117	161	122	247	217	27
AACCTGAAGGTGATCGACAA	BRDN0001243813	331	249	357	309	332	499	72
AACCTGAATAATATATAGCA	BRDN0001241010	35	44	52	36	45	101	27
AACCTGAATTCATTGCGTAA	BRDN0001301340	275	342	254	316	400	556	97
AACCTGAATTCTCCTAACAA	BRDN0001305657	102	101	68	107	122	215	79
AACCTGACAGCATCGAGCGA	BRDN0001263081	403	435	443	463	759	806	82
AACCTGACATCTTGATGCCG	BRDN0001285271	206	198	230	265	272	367	42
AACCTGACCCTGCTGGATAG	BRDN0001299006	191	213	260	221	294	393	40
AACCTGACCGGTGTCCCCGG	BRDN0001283685	554	617	624	624	790	944	87
AACCTGAGGATACCTAGAGG	BRDN0001304556	259	301	273	258	347	438	73
AACCTGCAAACAATCAGGCA	BRDN0001308349	171	131	131	182	165	166	69
AACCTGCAGATACCCAATTG	BRDN0001285606	158	176	151	157	168	244	30
AACCTGCTGTGCAACCAACT	BRDN0001245970	405	380	293	332	565	563	83
AACCTGCTTACAGAGGCACA	BRDN0001259435	367	359	384	389	520	813	67
AACCTGGAGAACGATGAGGA	BRDN0001269699	546	429	474	547	606	886	138
AACCTGGAGCCCATTTATGA	BRDN0001262380	467	455	433	501	557	795	103
AACCTGGCCCGAGAGTCGAA	BRDN0001271446	432	403	537	523	563	810	95
AACCTGGGATCGAACCACAG	BRDN0001285120	471	443	522	487	693	853	103
AACCTGGGGAGTACGAGCAG	BRDN0001288198	486	412	436	537	500	836	123
AACCTGGGTTTCAACCACAT	BRDN0001282977	202	160	213	234	244	261	59
AACCTGTCATTAGGCCCATG	BRDN0001297043	187	250	241	213	299	381	44
AACCTTAGGGAACCTCCACA	BRDN0001252595	42	19	21	36	10	22	73
AACCTTGAAGTTAATCTCTG	BRDN0001240609	150	164	151	141	225	233	44
AACCTTGAGTATAAAACTGG	BRDN0001299076	97	118	99	153	141	192	75
AACCTTGTCAGACATAAGGG	BRDN0001276325	510	357	361	440	527	689	121
AACCTTTACTTTCATCACGT	BRDN0001242761	102	119	130	125	230	192	62
AACCTTTCATGGTCCTAGCA	BRDN0001241148	210	174	237	222	231	339	30
AACGAAAGCTATGGCAACCC	BRDN0001245409	341	376	393	354	563	709	94
AACGAAATAGCCCGAGACCG	BRDN0001277053	319	240	206	370	380	519	76
AACGAACTGCCATGTAAACA	BRDN0001256573	148	150	180	179	312	249	36
AACGAATACTAGCATCAGTG	BRDN0001303483	307	367	255	302	343	625	48
AACGAATGGATCTTGGCGCG	BRDN0001268388	246	192	216	206	262	289	45
AACGACAAATGGAAGCCGAG	BRDN0001267726	81	101	88	60	84	126	23
AACGACAACACTGACTATGA	BRDN0001253785	86	48	101	64	43	73	36
AACGACGAGGAGTCAGACGA	BRDN0001251627	432	408	367	470	525	643	114
AACGACGCTCACCCTTTGTG	BRDN0001262739	228	145	175	255	225	373	44
AACGACGTCTTCACAACCAG	BRDN0001293264	363	222	281	357	327	387	124
AACGACTTACCACACCATGG	BRDN0001306453	278	262	281	273	273	371	94
AACGAGAAGACCCCAAAACC	BRDN0001255281	112	85	67	106	90	144	34
AACGAGCAAAGTTTGAACTG	BRDN0001270674	212	144	243	209	250	301	26
AACGAGCTGACCATCCGACG	BRDN0001279841	142	153	120	154	166	190	34
AACGAGCTGCTTCACGGTAA	BRDN0001311702	301	278	327	336	392	569	52
AACGAGTCCTCGAAGAAGTG	BRDN0001284178	395	352	410	471	538	661	100
AACGATGAGCTCAGCTTCGT	BRDN0001316128	277	175	142	280	275	286	98
AACGCAAGCGGCTCTACCAG	BRDN0001280530	340	321	280	418	408	614	97
AACGCAGTATATGAGCGTCT	BRDN0001269590	139	129	131	153	251	266	36
AACGCAGTCATCACTAACGG	BRDN0001267335	449	392	398	445	598	670	94
AACGCATCACCATTCTTCGA	BRDN0001279492	98	94	90	83	103	111	64
AACGCCAGGAGTTTCCTGAT	BRDN0001251915	456	382	387	529	707	678	110
AACGCGAGTCCGGTGGCTAG	BRDN0001316543	728	847	765	798	1099	1343	165
AACGCTACCCAAGAGCTAAT	BRDN0001257817	174	162	212	204	260	357	48
AACGCTGAGCTTATCCTGTG	BRDN0001313951	219	180	212	238	298	403	65
AACGCTGCCGACCTACTCGT	BRDN0001267944	126	62	41	97	47	80	72
AACGCTGGCAAGGTACGCCG	BRDN0001261233	154	140	136	189	229	196	58
AACGCTGTCGTACGTGTATA	BRDN0001316544	724	708	750	738	911	1171	162
AACGGACACTGATCTCCCAG	BRDN0001309362	191	232	294	181	228	433	26
AACGGAGTAAACGCAACAGG	BRDN0001296676	97	100	85	118	130	176	23
AACGGAGTTGACAACAACAT	BRDN0001295277	147	136	125	155	104	346	31
AACGGATTGGTAAAATTCCG	BRDN0001248117	106	88	122	141	156	197	49
AACGGCATCTGTATGCACCT	BRDN0001268836	467	389	444	559	636	788	99
AACGGCCAAACTGTCACTGA	BRDN0001276415	147	160	105	158	206	217	44
AACGGCCGCCTGTATCGGGA	BRDN0001259434	260	228	307	247	241	373	68
AACGGCTACCCATTGCCTGA	BRDN0001303885	383	343	301	386	523	714	80
AACGGCTATACCGTCACCAA	BRDN0001303634	256	214	205	300	334	433	96
AACGGCTCCAATGAGGACCG	BRDN0001288613	135	145	146	146	185	165	32
AACGGCTCCATTTACTACGT	BRDN0001292595	349	279	341	375	450	620	80
AACGGCTTGGAGACTACAGG	BRDN0001263926	117	55	52	128	73	86	23
AACGGGAACACCGACAACAG	BRDN0001272329	88	88	91	135	120	200	39
AACGGGACCATGTACCAACA	BRDN0001312750	315	353	300	368	475	515	109
AACGGGATACAGACTCGTTG	BRDN0001266590	605	602	482	561	726	921	120
AACGGGCACATGATACCCAT	BRDN0001302144	170	158	176	191	316	322	52
AACGGGCAGTTATAACACCA	BRDN0001248563	113	16	25	122	21	57	60
AACGGGCCGAAGACTTCCAG	BRDN0001259469	251	288	286	304	353	493	58
AACGGGTCACAGACTTCCAG	BRDN0001278745	186	166	147	190	243	296	50
AACGGGTCGCAGACTTCCAG	BRDN0001270502	89	78	146	116	174	214	24
AACGGGTTTGGACTCTGGAA	BRDN0001250765	129	63	65	115	59	89	46
AACGGTGTGGTCCCTGCAAA	BRDN0001269605	137	150	74	117	151	167	15
AACGGTGTTTCGATGGACGG	BRDN0001287206	272	205	240	278	444	552	45
AACGGTTGCCCATCAACCGG	BRDN0001278324	205	228	200	233	337	376	54
AACGGTTGTAAGGAAGCCAT	BRDN0001273565	376	440	389	441	486	681	93
AACGTATTCTGGTGCTTCTG	BRDN0001275002	602	575	539	621	693	998	138
AACGTCAAACATAATAACAC	BRDN0001298573	14	18	17	31	54	35	31
AACGTCCATATTGTATGAGA	BRDN0001275671	270	275	302	267	375	479	103
AACGTCCGCTTCATTTACGA	BRDN0001276705	171	233	269	292	306	348	99
AACGTCCTCAATCAACACAG	BRDN0001289202	97	29	56	115	67	119	91
AACGTCTACTTCAATTGCAG	BRDN0001311277	39	44	38	52	99	129	54
AACGTCTTCATCAAGAACCT	BRDN0001287853	85	68	54	88	84	146	31
AACGTCTTGAAGAACAATGG	BRDN0001314131	189	198	220	213	245	326	71
AACGTCTTTGAAGAAAGCTG	BRDN0001313649	172	158	164	161	228	214	36
AACGTCTTTGAAGGAAGCTG	BRDN0001262473	211	252	237	236	306	345	53
AACGTGACGAACTTCCTCAT	BRDN0001277898	463	404	472	469	555	664	118
AACGTGAGTGCTATAACCTG	BRDN0001251254	98	70	90	81	130	106	31
AACGTGATTATAGACATACT	BRDN0001312751	318	393	321	305	396	567	72
AACGTGCCAGTAGATCATGA	BRDN0001249041	128	102	175	145	237	212	47
AACGTGCCCGAGAACTCGCG	BRDN0001312405	96	102	112	135	146	247	28
AACGTGCGCAAGCGTTGCGG	BRDN0001254817	173	124	100	142	153	158	61
AACGTGCGTTTCGTAAACCT	BRDN0001316070	224	201	236	200	249	377	50
AACGTGCTCATGAGCCCGCG	BRDN0001314797	135	158	165	166	247	337	27
AACGTGCTCGTCTACGAGGG	BRDN0001259608	225	217	224	268	317	378	55
AACGTGCTGACGATGCGGGC	BRDN0001316545	614	653	664	624	875	1142	153
AACGTGGAGTGCCCACACAC	BRDN0001309041	155	166	102	155	233	278	24
AACGTGGATTCAGGAAATTG	BRDN0001253211	161	139	182	184	264	337	35
AACGTGGCAACCAACGCTGG	BRDN0001299887	380	352	311	412	481	676	67
AACGTGGGAGATTGGCTTCG	BRDN0001306944	249	261	232	280	349	424	49
AACGTGGGCAAGTTGCTCAA	BRDN0001260138	234	186	269	249	245	398	73
AACGTGGGGCCCTACACGCA	BRDN0001247848	309	309	297	324	389	575	69
AACGTGTATCACTTCAAGAA	BRDN0001308185	76	71	44	72	110	159	30
AACGTGTCCTGCCAGACACG	BRDN0001285755	691	659	827	799	1115	1266	142
AACGTGTGAGAGATCTACTT	BRDN0001303748	228	218	231	313	418	511	55
AACGTGTGGGACAAGAGCGA	BRDN0001271398	183	148	149	184	202	208	125
AACGTGTGTAAAGTGCAGAA	BRDN0001283544	378	463	488	513	634	992	112
AACGTTACCAGCAATTTCTC	BRDN0001261810	166	181	150	214	297	310	89
AACGTTCATTAATGCTACCA	BRDN0001251978	313	344	271	283	362	489	99
AACGTTCCTGAAGATAGTCT	BRDN0001250201	209	175	212	158	203	331	37
AACGTTGGTTACACTACGTG	BRDN0001248192	141	180	109	176	217	258	41
AACGTTTAATAAATCAATGG	BRDN0001241352	92	83	89	119	142	139	53
AACGTTTGATGACAGACAGA	BRDN0001299950	252	305	258	307	387	470	88
AACTAAAAAGGACCAAGAAG	BRDN0001248584	28	9	1	18	17	8	69
AACTAAAACATTTAAAGACC	BRDN0001293651	40	48	36	68	44	124	42
AACTAAACTTGGTTGCTCAA	BRDN0001246548	266	286	314	332	464	480	84
AACTAACAGGCACATTTGAG	BRDN0001288547	556	744	781	627	847	1115	152
AACTAACTGGAGATAGGCAT	BRDN0001242355	334	276	279	335	314	540	72
AACTAAGCGAGTCCATAAAG	BRDN0001263873	71	66	35	60	74	122	36
AACTAATGGATAAGTTCCTG	BRDN0001268891	184	212	159	154	171	357	32
AACTAATTGAACGAAATCAG	BRDN0001308614	99	75	82	83	64	206	51
AACTACAAGACCTTCATCCG	BRDN0001246154	121	29	42	106	39	62	33
AACTACAAGTAAAAGTATCG	BRDN0001316546	304	258	264	242	413	561	103
AACTACAGCCGCGAACAGCA	BRDN0001262517	56	54	76	80	109	133	70
AACTACAGTTCTGTGTGTCA	BRDN0001259827	131	247	164	213	251	337	38
AACTACATGAAGGAACGCAA	BRDN0001263616	55	21	24	61	35	78	50
AACTACCACGTCCTGCGCAC	BRDN0001273537	263	258	286	277	349	523	136
AACTACCCAAGAGATCACTC	BRDN0001305459	226	193	199	204	319	354	34
AACTACCTATGACAGTGCCG	BRDN0001247767	234	268	183	238	268	444	78
AACTACCTCTGCATTCAACA	BRDN0001276094	85	139	100	76	116	213	48
AACTACCTCTTCGTGGCGGG	BRDN0001250661	191	221	189	222	219	325	33
AACTACCTTTCATGGAGCAA	BRDN0001313795	194	186	133	216	292	396	61
AACTACCTTTCTACGGACGT	BRDN0001293368	312	306	393	287	497	464	72
AACTACGCCAGGATTATGCT	BRDN0001302674	292	333	276	306	419	509	70
AACTACTAATAGTAGTTGGG	BRDN0001308232	217	264	248	231	371	399	50
AACTACTGACCACTACACTC	BRDN0001267992	108	71	109	112	94	191	84
AACTACTGGACGTTCGCGGG	BRDN0001283434	625	581	519	631	664	1029	119
AACTACTGTGGCAATACAGG	BRDN0001249955	289	284	244	281	276	400	71
AACTACTTACATGATGACAG	BRDN0001246631	58	85	37	55	57	47	30
AACTACTTTGAGAGCACCGA	BRDN0001255653	103	101	104	128	178	165	50
AACTAGAACCTGGTTTATCA	BRDN0001312369	149	128	135	176	198	264	69
AACTAGAATAGGCGGGCTTG	BRDN0001316547	493	588	584	505	781	1121	108
AACTAGAGGACAGAAACCCA	BRDN0001315295	304	305	247	290	456	535	77
AACTAGAGGAGCTTGTAGCA	BRDN0001252484	199	226	206	229	237	339	52
AACTAGCACTTTACCCGACA	BRDN0001291287	317	329	322	345	551	665	136
AACTAGCAGAGATACACAGT	BRDN0001281583	555	505	532	575	763	913	136
AACTAGCCCGAGCAGCTTCG	BRDN0001316548	622	702	708	717	933	1243	97
AACTAGTGTCAGGCTTTGCG	BRDN0001282758	445	497	539	520	816	823	114
AACTATAAAACTGAACCCGT	BRDN0001271436	124	152	127	158	204	287	90
AACTATAAGGAGTTACTAGG	BRDN0001246439	59	86	70	99	82	98	33
AACTATAATGACTGTATCCA	BRDN0001255664	107	57	69	84	105	131	39
AACTATATTGAAGAACGTTC	BRDN0001287182	53	50	46	60	78	145	37
AACTATCAAGTAAACATTGG	BRDN0001289242	205	211	228	214	262	423	66
AACTATCACCAACATAATGG	BRDN0001266945	78	55	63	60	65	117	37
AACTATGGGAGCGATCTCAC	BRDN0001295533	108	72	117	103	108	176	52
AACTATGTCTTCAAGCACAG	BRDN0001249475	82	79	93	61	61	31	56
AACTCAACAAGCTACCCCAG	BRDN0001281252	94	91	113	100	137	144	46
AACTCAAGCACACTTACCTG	BRDN0001306377	318	339	333	337	391	558	125
AACTCAAGCAGGCGGCTCTC	BRDN0001302354	211	190	197	235	251	479	37
AACTCACAATAACCTCAAGA	BRDN0001245365	69	98	92	80	96	128	67
AACTCACATGTCCTCGTCGG	BRDN0001286131	217	208	188	231	251	346	45
AACTCACCAGCAGTACGTGT	BRDN0001301155	162	101	151	137	121	106	33
AACTCACTGCTGTATTGATG	BRDN0001259746	159	174	138	203	186	358	41
AACTCAGCCGCCTGATGGTG	BRDN0001296080	700	656	981	804	1047	1084	140
AACTCAGCTGACATTCTACA	BRDN0001313887	109	72	200	112	99	154	70
AACTCATCCTGGCCAACCAA	BRDN0001279391	144	125	89	168	208	230	67
AACTCATCGTAGGAGGCACA	BRDN0001272785	404	367	388	464	518	716	89
AACTCATCTTCCGTTCCATG	BRDN0001258970	340	357	332	396	540	924	110
AACTCATTACTATTCTCTGA	BRDN0001284270	89	80	74	66	115	159	49
AACTCCACCGCCACCAGCGC	BRDN0001257784	52	24	58	54	40	43	25
AACTCCACGAAGCCGTACCT	BRDN0001277334	122	95	72	97	108	167	44
AACTCCATAGTACCCCACGA	BRDN0001293578	144	127	211	126	170	250	50
AACTCCATCCGAGTAGACAG	BRDN0001296695	89	82	83	71	116	114	41
AACTCCCATACGTCCACCTG	BRDN0001282044	533	539	517	607	694	919	118
AACTCCCCAGACATGCTCGG	BRDN0001246252	83	78	60	94	89	103	39
AACTCCCTAAGCAACTCCAG	BRDN0001247666	76	77	45	87	102	137	38
AACTCCCTGATAGTGTGCCG	BRDN0001294766	352	409	343	335	460	639	72
AACTCCCTGGAGATAAACTT	BRDN0001266058	65	44	87	73	127	161	31
AACTCCGTAGTTGTCCACGA	BRDN0001291769	95	122	118	103	159	187	30
AACTCCGTGGAGTCTCCATG	BRDN0001258020	417	413	325	372	548	595	89
AACTCCTCGATGGTCATGAG	BRDN0001288163	473	400	469	462	484	698	111
AACTCCTCGCCTGAGCAACG	BRDN0001291503	118	137	170	172	169	236	64
AACTCCTTGACCATACCGGA	BRDN0001243226	21	1	3	27	17	16	54
AACTCGAAAATCAGTAACAG	BRDN0001250920	165	146	161	196	228	244	72
AACTCGATGTAGTCCCCGTG	BRDN0001271665	249	277	245	269	403	504	41
AACTCGCTATTGGCTGCACT	BRDN0001289682	124	161	131	157	231	192	24
AACTCGCTCCCCAAGCCCAT	BRDN0001245457	282	281	225	337	430	569	85
AACTCGCTCCCCAAGCCCGT	BRDN0001309047	129	137	91	149	227	217	30
AACTCGGCAGGACTTAAATG	BRDN0001252836	494	587	529	550	708	1040	122
AACTCGGGTGTACTTACAGG	BRDN0001282131	221	122	175	242	289	352	44
AACTCGGTGAGGTCGCCATG	BRDN0001267074	342	281	336	355	445	533	48
AACTCGTAAGTGCTACCGCA	BRDN0001285453	165	92	60	183	96	123	67
AACTCGTAGGGTGTACCCGG	BRDN0001271051	550	454	433	584	743	763	100
AACTCGTTCAAACAAAACTC	BRDN0001308082	87	17	47	103	65	100	81
AACTCTAAAAAAGAACCGAG	BRDN0001278017	29	55	53	43	69	83	19
AACTCTACAGCATATTTCCG	BRDN0001257387	128	114	179	147	166	287	47
AACTCTACAGCTTTACTGGG	BRDN0001312005	154	137	151	142	206	196	38
AACTCTAGCTCTTCAGAAGG	BRDN0001286919	349	427	511	420	516	822	76
AACTCTAGGAGACCTCCGGG	BRDN0001269755	164	163	186	167	203	311	64
AACTCTCAAAGTTACGACGA	BRDN0001309517	405	425	347	469	667	826	107
AACTCTCGACACGGGCCCGG	BRDN0001291228	151	153	121	146	114	242	24
AACTCTCGCTCAAACAGCTG	BRDN0001312309	153	67	50	157	105	138	60
AACTCTCGTGACAAAGCCAA	BRDN0001252962	187	196	174	140	236	266	29
AACTCTGAAAAGATTGGGAA	BRDN0001284843	104	136	98	106	147	231	32
AACTCTTCGAATATTGCTGG	BRDN0001314904	151	168	108	132	191	364	26
AACTCTTCTGAATCAGACAA	BRDN0001316224	146	107	116	165	132	242	84
AACTCTTGGCATAGCCAACG	BRDN0001271913	539	460	470	565	729	1000	125
AACTGAAACTGTAAGTCACA	BRDN0001294127	91	96	103	88	156	142	18
AACTGAACAAGAATTAAAGG	BRDN0001282773	33	14	10	34	31	45	52
AACTGAACACTTACAAGCAA	BRDN0001284073	53	52	65	77	87	96	35
AACTGAACAGGTCACCAACA	BRDN0001265963	347	259	303	299	353	584	105
AACTGAATCTCACTGACCAG	BRDN0001268594	516	479	460	556	755	1056	84
AACTGACACTCACATATGCT	BRDN0001283380	544	469	421	488	658	926	116
AACTGACAGAGTCCGTACTG	BRDN0001315956	129	121	83	164	201	269	41
AACTGACGACAAAGGAACCC	BRDN0001291106	194	144	181	167	228	293	41
AACTGACTGTAGATCCCCAG	BRDN0001282672	127	97	95	175	154	192	30
AACTGAGCGAGCCAGACAGG	BRDN0001284592	504	495	443	603	555	737	99
AACTGAGGAATTGTCACTGA	BRDN0001273982	489	575	426	536	876	722	135
AACTGAGGCCCCCTTTCAAG	BRDN0001258934	151	213	171	168	183	250	44
AACTGAGGCTAAGTGCTGTG	BRDN0001264427	196	141	203	210	232	387	54
AACTGATGAACAGACAAACA	BRDN0001259747	58	38	57	70	90	99	44
AACTGATGAGACAATTGCAG	BRDN0001269977	122	178	120	179	197	227	81
AACTGATGAGGCCATGACAG	BRDN0001265162	186	213	175	197	301	314	49
AACTGCAACTCCAACAGCTG	BRDN0001282803	230	205	159	194	232	281	65
AACTGCACGTGGTATTTGTG	BRDN0001305744	221	242	193	292	352	355	56
AACTGCAGGAGATTGGACTG	BRDN0001304833	154	152	125	123	166	288	45
AACTGCAGGATCAATAGTGC	BRDN0001280363	193	217	255	200	217	378	39
AACTGCATCCAACAATGACT	BRDN0001280719	159	270	192	198	207	356	128
AACTGCCAGGAAAATAGCAA	BRDN0001296133	222	213	240	245	258	403	101
AACTGCCATACAGACGACAA	BRDN0001274128	286	314	255	302	456	474	128
AACTGCGCCAAACCGTATGT	BRDN0001290169	478	466	460	565	728	844	108
AACTGCGGTTCTCCACGAGG	BRDN0001240175	211	137	150	241	196	277	75
AACTGCGTGTAGTGGCGCGG	BRDN0001293633	118	116	102	112	129	191	35
AACTGCTCGCAGAAAGAAGA	BRDN0001307171	46	43	45	67	37	69	48
AACTGCTGGAAATATTAGGA	BRDN0001242582	51	79	56	74	122	76	18
AACTGCTGGTATTCTCATGG	BRDN0001283276	92	103	138	112	211	197	42
AACTGCTGTGCCCAGTTACG	BRDN0001261306	326	228	269	345	412	488	47
AACTGGAAATGCAGCAGCTG	BRDN0001290567	731	859	768	798	1056	1155	140
AACTGGAAGAAGCAATTTGG	BRDN0001312269	253	266	179	293	333	458	76
AACTGGAATGATACGCGCCG	BRDN0001249838	241	254	187	285	359	426	43
AACTGGACATATCCCAACAG	BRDN0001311267	363	256	204	327	322	399	57
AACTGGACCAAATTAGACAG	BRDN0001308787	95	64	82	118	105	150	25
AACTGGATATCAACTTAGAA	BRDN0001264340	89	119	89	125	168	222	47
AACTGGATATTAGTATTGCT	BRDN0001268259	299	346	320	349	546	507	64
AACTGGATCTCACGAAATGT	BRDN0001242890	233	278	247	307	242	439	31
AACTGGATGACCTCTACTCG	BRDN0001287969	600	595	642	721	925	1279	95
AACTGGATTAATAAGCAACA	BRDN0001241145	107	92	119	110	188	173	87
AACTGGCACGACCATCGCTG	BRDN0001242670	15	7	4	19	9	20	69
AACTGGCCAAGAACTCAAAG	BRDN0001289265	175	185	162	183	274	254	68
AACTGGCCATCATTCAAGAG	BRDN0001280737	436	401	397	462	480	596	81
AACTGGCCGAAGTCGCTCCA	BRDN0001296793	238	122	235	246	262	364	35
AACTGGGATAGATTGCACCC	BRDN0001304047	272	259	183	305	391	357	83
AACTGGGATTGACCCAACTC	BRDN0001290597	304	289	369	328	436	411	68
AACTGGGCCAAGGAGCACAA	BRDN0001287546	55	60	63	63	44	86	34
AACTGGTAACGATAAAGTCG	BRDN0001241399	315	350	317	417	447	548	84
AACTGGTAGCTGTTCAACAC	BRDN0001286290	232	271	245	238	255	341	35
AACTGGTCACACAGTAGTGT	BRDN0001246429	241	230	251	225	295	393	55
AACTGGTCCATGATGCCACA	BRDN0001301169	113	157	146	166	175	248	48
AACTGGTCTCTAAGGCCCAT	BRDN0001265058	246	297	216	283	417	661	45
AACTGGTGCAAGGCTGACAC	BRDN0001295986	416	385	371	464	509	596	122
AACTGGTTCTACACGCGAGC	BRDN0001307846	51	49	31	72	101	113	35
AACTGTACTGGCTACTCACA	BRDN0001249754	129	135	141	102	101	187	35
AACTGTATCTTCAGATACAC	BRDN0001286330	146	114	131	125	189	132	98
AACTGTATGCAGCAGATCAG	BRDN0001256397	201	204	168	186	183	361	30
AACTGTCACAACCTTCCGGA	BRDN0001268608	176	140	136	163	192	212	64
AACTGTCAGGAGCATACAAG	BRDN0001263216	103	82	117	76	114	172	33
AACTGTCGGAACAGAACCAA	BRDN0001259601	112	100	110	115	137	193	57
AACTGTGAAAGAGATCAAGG	BRDN0001313470	87	119	73	80	104	97	32
AACTGTGATGACCCAGAAAA	BRDN0001292375	110	80	100	109	171	157	35
AACTGTTCAGGGGTCACCCG	BRDN0001244378	249	183	255	199	377	417	60
AACTGTTGAGACCCTTACGG	BRDN0001240728	169	133	146	180	181	239	42
AACTTAATAGCCAGTATCAG	BRDN0001265514	172	162	159	145	181	188	19
AACTTACAGAGAAAGCGTGA	BRDN0001289639	83	119	78	105	96	120	38
AACTTACATGGGCAACAGTG	BRDN0001299976	191	208	169	192	271	267	56
AACTTACCGAGTGTCCGGAA	BRDN0001273220	542	529	253	533	712	590	115
AACTTACCGTACAGACATGC	BRDN0001283792	107	78	109	124	113	186	78
AACTTACCTACAAACAACGC	BRDN0001256406	54	45	51	43	59	42	64
AACTTACCTTTAAAAGACTA	BRDN0001253828	147	150	122	130	241	290	65
AACTTACTGTTTGCATGCAT	BRDN0001313640	184	187	227	243	334	405	99
AACTTACTTGTCATCTCACG	BRDN0001247492	166	130	349	145	202	185	45
AACTTACTTTAACAGCTGGG	BRDN0001301125	237	246	236	260	282	367	62
AACTTAGAAGTCCTACTGAG	BRDN0001281964	290	161	165	353	281	368	128
AACTTAGATGATCCTCCGAA	BRDN0001302123	235	198	254	283	331	413	98
AACTTAGATGATCCTCTGAA	BRDN0001250189	138	193	118	148	152	276	79
AACTTAGGTCACCATAGAGT	BRDN0001284741	158	135	135	102	185	222	45
AACTTATAGAAAACATGACC	BRDN0001310183	62	30	84	64	119	143	87
AACTTATCGACTATCAACTT	BRDN0001269355	122	102	138	151	165	178	47
AACTTATGAACAGATAAAGG	BRDN0001264118	49	36	44	48	45	61	20
AACTTATTCAACCCCCCCTG	BRDN0001287752	667	650	618	708	706	1016	122
AACTTCACCAATCAACACCT	BRDN0001273658	55	59	100	37	56	64	67
AACTTCACTGGTTAAAACCG	BRDN0001273870	351	208	162	356	262	291	104
AACTTCAGCCTGTTTCACTG	BRDN0001261952	390	299	462	404	498	674	117
AACTTCATGAAGGTCAAATG	BRDN0001257359	227	218	258	209	287	406	77
AACTTCCAATAATTCCAACA	BRDN0001248691	97	155	90	134	187	195	87
AACTTCCAGGGCACTCATGT	BRDN0001298745	444	380	453	484	578	820	96
AACTTCCCCTGTAGGAACCT	BRDN0001306713	181	142	167	150	230	327	42
AACTTCCTGATTGGTCGACA	BRDN0001253540	432	440	471	477	732	770	98
AACTTCCTGTAAACGATCCA	BRDN0001276993	315	324	374	389	499	547	111
AACTTCGACAAGGCTCGCGT	BRDN0001306881	200	196	171	217	166	179	67
AACTTCGGTCGGAGCCGGCA	BRDN0001304514	270	241	257	327	452	612	102
AACTTCGTTGATGCGAGATG	BRDN0001247872	227	168	207	200	286	389	62
AACTTCTCTAGTCCACCAGG	BRDN0001273968	139	71	116	91	135	181	103
AACTTCTGCTGGAACCTCGA	BRDN0001261234	75	69	72	67	90	102	42
AACTTCTTAATAGGACGACC	BRDN0001302261	179	254	221	231	286	321	79
AACTTCTTGTGTGTCGCTCA	BRDN0001301194	320	340	277	383	550	702	110
AACTTGAACCCACACCTCCG	BRDN0001261424	400	348	427	355	470	685	89
AACTTGAAGATAACATTCAG	BRDN0001243337	115	94	95	166	174	617	53
AACTTGAAGCTACAGGCACG	BRDN0001305333	415	418	545	450	557	734	88
AACTTGAAGGGCAAGTTGGG	BRDN0001245370	97	34	43	93	77	51	25
AACTTGAGATCTGAATGTAT	BRDN0001308189	154	134	144	134	161	211	58
AACTTGATCAGCAGAAGTTG	BRDN0001240150	285	301	253	248	391	474	32
AACTTGCCATCAACCCACTG	BRDN0001264789	287	244	217	249	406	513	125
AACTTGCCTACCTTTAGCCG	BRDN0001286840	499	479	523	597	746	1002	128
AACTTGCGACTCTCCCCAGA	BRDN0001293870	366	316	283	361	351	474	129
AACTTGGACTTAGCAACTCG	BRDN0001277701	191	171	189	192	367	430	43
AACTTGGAGAAGCTGTCGAG	BRDN0001313934	180	136	152	247	194	261	31
AACTTGGCTGTGCTTCACCG	BRDN0001279776	113	107	122	115	134	179	59
AACTTGGGAGATGTCTCTAA	BRDN0001265377	309	247	299	301	288	426	68
AACTTGGTCGATGTAAGCGG	BRDN0001284018	224	182	242	288	253	450	75
AACTTGGTTACACTAGCATC	BRDN0001311630	407	400	413	411	486	687	65
AACTTGTAAACGAGACAGCA	BRDN0001266710	137	122	170	140	132	192	37
AACTTGTAGTAAGTCAGCAA	BRDN0001253573	171	157	160	154	220	321	97
AACTTGTAGTCGATCCAGAA	BRDN0001298364	104	118	117	100	185	234	22
AACTTGTGAATGCACGCCAG	BRDN0001315085	163	135	173	182	264	319	59
AACTTGTGCTCAAACAGCGA	BRDN0001276844	95	99	89	101	134	184	38
AACTTGTGGGAACTATGGAT	BRDN0001304793	215	204	124	191	287	286	46
AACTTGTGTAGCAAACGTCG	BRDN0001261872	136	133	84	112	121	197	38
AACTTGTTAGAAAAGACAGG	BRDN0001250672	163	136	131	145	202	158	64
AACTTGTTGACGAAGTCCGG	BRDN0001272668	143	111	173	127	112	173	52
AACTTTAACTGGGACCACTG	BRDN0001255878	180	165	199	212	285	321	69
AACTTTAACTGGGATCACTG	BRDN0001276815	116	114	125	120	199	235	111
AACTTTAAGACTGCTGTGAA	BRDN0001261535	178	230	214	171	315	325	49
AACTTTACACAACTCTGCCA	BRDN0001289011	109	108	99	154	170	274	48
AACTTTACACACTTCTGCCA	BRDN0001312824	244	269	250	253	358	364	114
AACTTTACTCACCTCTGCCA	BRDN0001309753	228	150	210	239	273	262	114
AACTTTCCCACGGACACTAG	BRDN0001279415	353	372	359	418	606	617	102
AACTTTCGGATGCACAACCG	BRDN0001289172	86	72	76	102	79	165	15
AACTTTCGTGCTCTGAGCAC	BRDN0001256081	212	212	223	212	335	369	48
AACTTTGCCATCTATAAGGG	BRDN0001278950	249	176	223	296	211	279	70
AACTTTGTTCCCAAAATACA	BRDN0001269011	125	85	110	113	173	215	87
AAGAAAAAGCTGTAAAAGGA	BRDN0001275751	324	253	356	248	387	509	87
AAGAAAAATAGTGGGCTTGG	BRDN0001274714	231	191	221	242	294	392	59
AAGAAAAGCCAAAATCAGGT	BRDN0001243094	92	82	97	103	130	188	37
AAGAAAAGGCTCCGCAAATG	BRDN0001252336	159	132	150	149	183	278	24
AAGAAAAGGGAGTTGATGAG	BRDN0001258282	90	91	81	86	109	140	30
AAGAAAAGTCACATTTGGAA	BRDN0001298377	140	101	139	147	243	321	55
AAGAAAATGAGCTACTACTG	BRDN0001305664	172	187	137	122	144	281	37
AAGAAACAAAACAATCAGTG	BRDN0001297946	207	169	199	212	322	310	58
AAGAAACAAACGTACCATTG	BRDN0001294177	186	231	146	252	231	362	24
AAGAAACAACAAGATGTGCT	BRDN0001275651	228	240	213	249	381	394	61
AAGAAACACCACAATCAAGG	BRDN0001284737	94	105	98	88	139	148	101
AAGAAACATCCGTTATATGA	BRDN0001282638	38	80	53	46	60	89	31
AAGAAACCATCGAAGCAGAA	BRDN0001261462	69	60	46	73	105	103	46
AAGAAACGCCTCAAGCGCCA	BRDN0001245974	175	159	189	191	198	300	58
AAGAAACGCGGCTGGCCCAA	BRDN0001302486	417	438	372	400	475	736	70
AAGAAACTAACAAGAAAGAA	BRDN0001283458	50	65	36	55	56	66	30
AAGAAACTAACAAGAAAGCA	BRDN0001279679	24	33	24	27	27	43	14
AAGAAACTGATGTCTGACAA	BRDN0001268340	184	160	134	159	192	266	47
AAGAAACTGTGACGAGTAAG	BRDN0001298401	246	250	254	325	423	477	64
AAGAAAGAATATTCTAGAGT	BRDN0001278661	125	182	151	131	150	242	28
AAGAAAGACACCCAAGTCGT	BRDN0001249739	156	128	156	154	223	285	43
AAGAAAGACAGTCGACGGGA	BRDN0001256617	134	46	63	138	105	91	82
AAGAAAGACATGAGTCACGG	BRDN0001271185	128	123	125	169	206	193	24
AAGAAAGACCGTAAGAAAGG	BRDN0001248916	118	129	93	116	131	184	30
AAGAAAGATAGTCAGAAACC	BRDN0001246747	158	158	170	170	198	313	38
AAGAAAGATGATTTCGACTG	BRDN0001253509	404	323	303	355	483	519	67
AAGAAAGCACTCCCTGACTG	BRDN0001315084	280	331	216	298	335	505	55
AAGAAAGCATGTATTACCCA	BRDN0001285099	158	122	144	158	202	230	47
AAGAAAGCCTCTTTGCAACC	BRDN0001256496	90	75	51	71	60	123	27
AAGAAAGCTCTGTCTTCCAT	BRDN0001308586	350	322	303	369	420	439	88
AAGAAAGGCTTGCACCTGTA	BRDN0001278969	480	502	475	512	566	970	110
AAGAAAGTCCTGTCTCATGG	BRDN0001293543	158	155	157	190	162	179	49
AAGAAAGTGATGATAACGAT	BRDN0001271365	238	168	113	187	216	312	46
AAGAAATACTCACGGAGTCA	BRDN0001272242	442	423	392	520	661	834	90
AAGAAATACTTAAAATAACA	BRDN0001247681	43	13	46	32	27	27	24
AAGAAATCAAGCATAGTCCT	BRDN0001272405	582	578	592	681	824	1208	130
AAGAAATCGTTCCTGTTAGG	BRDN0001256953	381	373	299	352	476	528	68
AAGAAATCTACAACGACCGG	BRDN0001305027	210	248	198	263	273	468	45
AAGAAATGCTTAGCAAACAG	BRDN0001310775	68	27	31	75	47	83	60
AAGAAATGGTCTCCAAGACA	BRDN0001268712	113	151	125	146	185	207	26
AAGAAATGGTGGTGTATGGG	BRDN0001269268	609	500	579	654	834	1047	125
AAGAAATGTTCTCGACAGCA	BRDN0001273779	112	108	146	145	156	230	32
AAGAAATTCTCTCGTCAACG	BRDN0001252332	242	182	193	270	230	407	66
AAGAAATTGAACTTACCGCG	BRDN0001308903	132	154	115	115	209	222	22
AAGAAATTTAGATGATGACA	BRDN0001296539	139	138	154	159	210	245	40
AAGAAATTTGTAGAGACCCC	BRDN0001270109	251	138	121	263	172	225	61
AAGAACAAAGTGGGCCCTTG	BRDN0001282146	223	231	187	210	270	385	32
AAGAACAAGAAAATACAGTG	BRDN0001305157	118	166	142	113	203	162	43
AAGAACACGATGTTGCGCCG	BRDN0001299912	174	180	207	211	208	322	43
AAGAACACTCTGATTATGTG	BRDN0001241550	171	158	169	203	206	199	30
AAGAACAGCGCCTCGCGCCG	BRDN0001247637	173	202	171	242	344	338	34
AAGAACAGGCTGTAAAAGTG	BRDN0001287229	180	123	151	191	211	244	27
AAGAACATATTCATACCGAA	BRDN0001248174	68	45	52	46	51	96	32
AAGAACATCACCCAGATCGT	BRDN0001240264	121	133	106	124	158	228	34
AAGAACATCTCCAGAGGAAC	BRDN0001297854	50	58	63	73	100	149	19
AAGAACATCTGGATCAAGAG	BRDN0001253579	79	56	46	76	54	56	31
AAGAACATTGTCTGACCCAG	BRDN0001312343	235	251	257	274	380	387	43
AAGAACCAAGCACCTTTCTG	BRDN0001288317	187	164	143	159	181	226	42
AAGAACCAATTCCGTTTCGG	BRDN0001311673	151	206	139	151	258	325	54
AAGAACCAGCAGCTGAAAGT	BRDN0001251085	185	168	156	187	155	223	53
AAGAACCAGTTCTGTTTCCG	BRDN0001289806	492	433	416	499	679	957	118
AAGAACCCAATAGCATGAGT	BRDN0001262173	241	207	221	228	282	367	81
AAGAACCCACAGTAGCTAAG	BRDN0001246628	246	246	245	289	300	355	47
AAGAACCCACCTAAATGTTG	BRDN0001272821	434	364	484	409	569	718	77
AAGAACCCAGTACCCAAGAG	BRDN0001249672	115	142	80	117	114	141	25
AAGAACCGATAAAGACCATC	BRDN0001268250	70	75	41	48	42	81	23
AAGAACCTGAAGGACACACT	BRDN0001243219	54	46	25	67	95	96	33
AAGAACCTGACTGTTTACAC	BRDN0001296303	229	157	192	253	344	355	82
AAGAACGGCAGGGAGTTCCG	BRDN0001291874	427	326	353	408	427	635	93
AAGAACGGGCGTGTGTACGA	BRDN0001253943	64	46	58	77	39	59	31
AAGAACGTGTAGCAATAAAA	BRDN0001254525	78	69	67	109	110	186	77
AAGAACTACGTACGTGTAGT	BRDN0001269668	166	189	151	168	215	247	39
AAGAACTCACCCCGTCACGA	BRDN0001281894	67	72	76	69	74	63	30
AAGAACTCGACTGCACTGCT	BRDN0001292690	587	551	545	588	723	804	126
AAGAACTCGCAAAAGCTCAG	BRDN0001285443	33	36	15	66	81	145	27
AAGAACTCGCAGTTAAACCC	BRDN0001313097	150	147	179	170	207	242	58
AAGAACTGAATTATTCACCG	BRDN0001252341	190	169	141	194	290	321	53
AAGAACTGAGTGTCGTGCTG	BRDN0001281383	188	174	191	229	249	446	34
AAGAACTGCACATGTATGCG	BRDN0001245648	386	364	515	446	587	783	56
AAGAACTGGCCAGATCGCGC	BRDN0001296678	97	218	107	133	140	257	46
AAGAACTGGGGAGTTATAGG	BRDN0001248856	285	256	256	258	301	344	80
AAGAACTTAACCGGCACTTG	BRDN0001274613	148	128	96	150	224	353	42
AAGAACTTAGAGCACATGTG	BRDN0001248127	92	107	73	125	140	149	29
AAGAACTTATTCAACAACCA	BRDN0001275487	68	55	79	77	105	126	32
AAGAACTTGGCGTAGTGCAG	BRDN0001294095	148	127	173	139	200	162	42
AAGAACTTGGTAGATGCTGG	BRDN0001281606	161	164	118	139	168	337	30
AAGAAGAAATATGTCAACTC	BRDN0001253448	33	50	34	50	65	44	8
AAGAAGAAATGTCAAAAACA	BRDN0001259259	192	179	157	141	219	232	58
AAGAAGAACCTGAACAGAGA	BRDN0001248056	95	99	91	92	99	152	73
AAGAAGAAGCTGAATCCCAG	BRDN0001270158	385	371	395	442	559	731	97
AAGAAGAAGTCTGATCCTGA	BRDN0001277441	334	331	305	345	477	605	105
AAGAAGAATTGGGGATGATG	BRDN0001316549	499	561	508	570	629	812	90
AAGAAGACCAAACCATCCCA	BRDN0001269239	80	61	77	64	71	131	30
AAGAAGACCAAGTAGATCCG	BRDN0001293990	196	151	171	198	207	315	43
AAGAAGACCAGTCCGACCAG	BRDN0001282388	246	242	221	255	322	348	37
AAGAAGACGATCACTTACGG	BRDN0001314141	131	138	96	136	175	203	25
AAGAAGACGATCGCAGCCAG	BRDN0001245152	172	122	130	129	216	152	50
AAGAAGACTACCTCAGCTTG	BRDN0001304474	274	269	193	290	361	358	74
AAGAAGACTTCAAGCGTTTG	BRDN0001285707	290	286	305	329	450	493	46
AAGAAGAGAGGTCTTATGCC	BRDN0001249321	92	63	67	84	163	131	26
AAGAAGAGTAATCGCCTATG	BRDN0001296970	439	491	429	478	547	821	86
AAGAAGAGTGCACCTGACTG	BRDN0001265493	378	343	388	422	407	557	79
AAGAAGATCACACTCAGTAG	BRDN0001287021	117	91	95	99	147	181	34
AAGAAGATGACAATGCACAA	BRDN0001256511	69	66	94	85	111	191	49
AAGAAGATGATGGACACACA	BRDN0001284273	379	404	434	415	584	740	78
AAGAAGATGCCGATACACGT	BRDN0001295063	246	177	236	314	232	373	111
AAGAAGATTAACAACATATG	BRDN0001308026	120	38	34	163	85	90	46
AAGAAGATTATAGACGGGAA	BRDN0001304836	134	88	148	153	155	325	34
AAGAAGCAAGAGTTAGCCCG	BRDN0001245880	149	161	112	125	162	207	19
AAGAAGCAGGTCGCTCCAGG	BRDN0001277762	169	125	107	151	132	278	27
AAGAAGCAGTCCCGGCTCCG	BRDN0001310482	279	295	286	257	317	397	57
AAGAAGCATTTCTTTCCGCG	BRDN0001281146	79	118	96	82	92	150	30
AAGAAGCCAACGATGACCAA	BRDN0001287581	138	117	149	167	333	279	33
AAGAAGCCAACTCCAACAGG	BRDN0001313153	214	221	260	250	278	429	57
AAGAAGCCAGAAGATACTGC	BRDN0001314537	95	79	93	114	131	230	25
AAGAAGCCCATCTATACCCA	BRDN0001284900	346	329	367	363	487	625	106
AAGAAGCCGCAACCAACAAG	BRDN0001275130	418	439	459	456	573	599	72
AAGAAGCGCAATGACCACTT	BRDN0001284993	388	329	380	400	531	674	110
AAGAAGCGCGCAGTGAACTG	BRDN0001255965	253	277	156	252	222	378	77
AAGAAGCGCTGTCATTCTTA	BRDN0001255129	207	239	235	201	292	364	54
AAGAAGCGTTCGTATTCGGT	BRDN0001296556	342	346	345	386	468	631	74
AAGAAGCTGTAGCTCAACTG	BRDN0001294882	137	87	106	138	162	201	38
AAGAAGCTGTGTGTGTCGTG	BRDN0001315791	391	403	406	413	605	641	80
AAGAAGCTTGAGCCTAAATC	BRDN0001310883	277	245	282	239	388	452	81
AAGAAGGACGAGCCCAAGAG	BRDN0001294163	124	128	153	170	210	323	26
AAGAAGGATTTACAGGCACC	BRDN0001258746	258	208	236	290	392	455	40
AAGAAGGCATGGCAAGACTG	BRDN0001289733	89	121	91	116	112	219	50
AAGAAGGCCCGTATAGCCAT	BRDN0001314531	285	238	240	272	394	442	72
AAGAAGGCGTTCCTTCCCTG	BRDN0001295734	434	396	349	423	488	608	109
AAGAAGGGCCGTACCCGAAA	BRDN0001316550	471	409	447	451	552	746	76
AAGAAGGTCCCTCTCCAAGA	BRDN0001263611	277	233	285	314	321	491	104
AAGAAGGTCCTAGTTATCCA	BRDN0001283391	260	271	280	294	430	638	49
AAGAAGGTTTACCTGCACTC	BRDN0001272374	361	397	373	461	586	770	112
AAGAAGTAGTAATCCTTTGG	BRDN0001311025	275	286	319	305	411	509	58
AAGAAGTATGGCATTCCAAG	BRDN0001246326	112	121	152	147	249	261	34
AAGAAGTCAGAGTGCTTGAG	BRDN0001314330	111	89	25	128	104	93	41
AAGAAGTCCAAGAACAAACG	BRDN0001257738	68	60	78	63	40	134	16
AAGAAGTCCATGCTAGACAA	BRDN0001306368	195	165	177	219	301	410	52
AAGAAGTCTTTCAAGCTGAG	BRDN0001267186	143	144	152	134	183	338	31
AAGAAGTGAACCAACACTTG	BRDN0001268510	298	307	266	332	394	487	59
AAGAAGTTACCCTTACTCAA	BRDN0001267156	85	83	88	92	132	170	55
AAGAAGTTCAAATGTGACAA	BRDN0001255127	148	116	92	156	222	255	22
AAGAAGTTCATTATCACACA	BRDN0001246760	96	139	141	110	90	229	44
AAGAATAAAGGACTCACCAG	BRDN0001290038	112	120	123	133	191	195	39
AAGAATAACAGGAAATCCAA	BRDN0001262550	42	43	47	37	66	47	35
AAGAATAAGTTATCTACGAT	BRDN0001257760	80	89	84	107	148	171	18
AAGAATACCCACATTCCGAA	BRDN0001259617	79	108	90	88	156	138	79
AAGAATACGACGTTCCACTC	BRDN0001310092	120	91	94	100	190	212	43
AAGAATACGATGCTTGCCAG	BRDN0001262616	172	148	196	123	174	205	34
AAGAATACGCGGGGTCACAG	BRDN0001290573	66	110	72	82	72	118	21
AAGAATAGCTCAACCATGAG	BRDN0001311646	70	57	59	63	80	134	67
AAGAATATACAGATCCACTG	BRDN0001283423	41	24	19	69	41	34	30
AAGAATCCGAGACTCCAGTA	BRDN0001298250	291	270	348	356	346	489	71
AAGAATCCTCGTGTCGATGG	BRDN0001303596	210	187	176	176	232	351	44
AAGAATCGAAGTCCTCCATA	BRDN0001259390	247	273	299	268	322	491	51
AAGAATCGACAGCGTCAGCT	BRDN0001284205	220	203	206	217	317	307	43
AAGAATCTAGCCGAGAAGAA	BRDN0001243939	138	134	135	148	204	222	20
AAGAATGAGACCCGCAGCCA	BRDN0001307230	228	158	201	237	350	331	59
AAGAATGATATTGTCCATCG	BRDN0001305291	378	390	301	415	397	770	72
AAGAATGCCAGAGTCACTAC	BRDN0001276100	329	297	381	309	492	707	98
AAGAATGGATTCCCTCAAGT	BRDN0001283501	69	98	76	89	97	100	30
AAGAATGGTGCACTCAGTCG	BRDN0001281318	116	112	136	151	222	259	25
AAGAATGTCCTACCTGATGT	BRDN0001274006	103	77	86	153	137	147	35
AAGAATTAAGAATTCTTGCA	BRDN0001271878	222	185	271	245	296	471	78
AAGAATTACTATGTCTACAG	BRDN0001299732	23	6	10	16	10	9	68
AAGAATTAGGCACGGTTACT	BRDN0001316551	505	483	456	456	573	845	83
AAGAATTGAGAATACACTAA	BRDN0001266487	81	86	85	112	127	184	22
AAGAATTGCCCAGCGTTGGA	BRDN0001284535	80	72	53	79	64	63	20
AAGAATTTATACACAAACCC	BRDN0001278802	48	28	23	36	66	90	28
AAGAATTTGGAAATCCAGAT	BRDN0001285282	233	229	187	262	315	344	74
AAGAATTTGGACTTTGTACT	BRDN0001303370	176	130	171	190	292	286	35
AAGACAAAACGGGTACCACA	BRDN0001315074	161	129	175	159	242	362	129
AAGACAAAATGGAGTAACGT	BRDN0001256479	72	87	93	87	139	137	23
AAGACAAACACAACAAGGAG	BRDN0001263876	161	155	188	169	242	296	48
AAGACAAACCAGATGTACGA	BRDN0001289699	61	59	63	71	89	88	52
AAGACAAAGCCCCCACACAT	BRDN0001282521	219	268	285	263	346	408	79
AAGACAAATGGATGTTCTCT	BRDN0001266627	194	222	253	198	230	351	30
AAGACAACAATATCACCACG	BRDN0001297647	173	125	228	180	183	371	34
AAGACAACAATGACGCTCGC	BRDN0001309640	137	135	98	152	219	250	84
AAGACAACATCATCCTTCAG	BRDN0001242636	162	156	162	130	250	263	53
AAGACAACTGCATAGCTCAC	BRDN0001243202	328	366	346	372	364	610	72
AAGACAAGACAACTAACATG	BRDN0001271618	82	56	80	65	107	142	32
AAGACAAGCGCTCTGTCAGA	BRDN0001273727	385	311	327	350	375	649	170
AAGACAAGTGCTCTGTCAGA	BRDN0001255131	129	169	130	148	201	242	38
AAGACAAGTTCTCGAACCTG	BRDN0001256416	143	129	193	157	201	316	30
AAGACAATCCCAAACAAGGT	BRDN0001253156	106	101	81	80	133	141	41
AAGACACAACCCAAGCATAG	BRDN0001256800	38	32	29	47	64	60	34
AAGACACAAGAGAGATTGGG	BRDN0001287789	126	158	166	126	144	198	28
AAGACACCACATGTCGATGT	BRDN0001298909	90	84	91	155	222	253	32
AAGACACCACCAGATCCTTG	BRDN0001299744	345	320	381	393	442	596	124
AAGACACCCAGCAATCTGGT	BRDN0001315769	225	198	156	221	204	270	64
AAGACACTGACTACTGTTCA	BRDN0001312778	468	457	496	467	714	857	90
AAGACACTTTGGTTCGTGAG	BRDN0001263308	460	496	482	453	563	710	95
AAGACAGAAAACCCTACCTG	BRDN0001309521	144	136	154	213	242	342	46
AAGACAGACATGAAGCAAGT	BRDN0001266179	55	29	37	44	28	73	23
AAGACAGATGACGACCGCTG	BRDN0001247536	413	260	503	430	389	754	68
AAGACAGCGATAATGGAGAA	BRDN0001268978	330	339	305	332	480	703	71
AAGACAGCTCGGAATCGAGT	BRDN0001306904	177	155	144	143	180	216	67
AAGACAGGAGCGTCCCGGTG	BRDN0001298672	282	159	158	304	256	319	62
AAGACAGTAGTACAATCGTG	BRDN0001294821	420	416	397	406	489	606	115
AAGACAGTATTGAGAGTACG	BRDN0001245041	166	151	170	162	187	322	24
AAGACAGTGTAGGCGCTACG	BRDN0001241888	288	306	249	363	426	622	65
AAGACATAGGATCTTTACCA	BRDN0001270487	104	94	129	106	139	169	63
AAGACATAGTCTCTGAACAC	BRDN0001281415	132	79	101	131	141	156	41
AAGACATCACCAATTTGATA	BRDN0001315883	154	202	253	176	291	249	67
AAGACATCTCCATAACGCTG	BRDN0001253294	105	79	69	86	149	113	44
AAGACATGAAAGAATCCACA	BRDN0001266759	81	80	99	87	95	159	31
AAGACCAAAAGGATACCCCT	BRDN0001306995	289	352	331	321	520	619	76
AAGACCAAAGAAAATGACCA	BRDN0001291597	93	69	70	111	99	146	32
AAGACCAACTATGTTGTTTG	BRDN0001291814	648	632	641	587	748	1024	131
AAGACCAACTCTCAGATGAG	BRDN0001305156	230	325	219	248	279	471	44
AAGACCAAGACATTTGGAGG	BRDN0001295152	200	245	242	255	302	423	55
AAGACCACCAACGGGCACGG	BRDN0001240227	117	110	95	140	139	158	33
AAGACCACCACAAAAATCTG	BRDN0001304829	206	158	208	200	198	285	72
AAGACCAGCACCGAGTACGA	BRDN0001287172	254	214	235	314	386	421	120
AAGACCAGCCACCAAAACGT	BRDN0001301739	270	191	165	248	256	314	92
AAGACCAGGATGCAGTTGCA	BRDN0001244394	569	559	573	521	768	948	91
AAGACCAGTAAATTTAACAG	BRDN0001315661	94	35	80	109	74	116	47
AAGACCATACTACAGTGACG	BRDN0001279164	408	407	405	402	508	602	96
AAGACCATATTCATACCGAA	BRDN0001287107	64	52	23	61	58	84	44
AAGACCATGGACCTCCCCAA	BRDN0001246013	142	145	148	120	148	164	30
AAGACCATGTGTTAGGAACA	BRDN0001287393	238	244	256	217	435	527	50
AAGACCCACATATATCTATG	BRDN0001278552	169	159	161	189	198	362	50
AAGACCCCATGACTGATGCA	BRDN0001274012	385	324	469	354	480	659	79
AAGACCCCCCCAAAGATCCT	BRDN0001252044	340	378	352	423	502	599	69
AAGACCCTCGATGAGTCTAG	BRDN0001282090	318	308	274	345	344	495	87
AAGACCCTGTTAGCCATCGG	BRDN0001295732	361	329	406	394	459	726	100
AAGACCCTTACCAGAAGCAG	BRDN0001259942	290	303	282	297	455	481	99
AAGACCCTTTCAGACATGCA	BRDN0001294655	183	186	184	185	272	411	35
AAGACCGACCATTCTTCCCT	BRDN0001271633	221	210	217	250	301	416	75
AAGACCGGCAGTACGTGGTG	BRDN0001293678	564	437	476	616	687	863	134
AAGACCTCAGAAAAGTGTAT	BRDN0001256582	168	149	123	167	286	278	59
AAGACCTCAGGCTAACAGTG	BRDN0001284052	479	416	513	508	598	666	108
AAGACCTGAACTATCCCCAG	BRDN0001269368	148	151	143	179	150	228	27
AAGACCTGCGAGGTATACTA	BRDN0001277665	233	155	199	279	354	447	112
AAGACCTGCGCTTCACACCA	BRDN0001298140	317	306	320	406	446	646	85
AAGACCTTCGCGAATCCAAG	BRDN0001279966	66	26	27	84	48	30	28
AAGACCTTGGATTGCCAGTG	BRDN0001266724	394	386	385	467	640	690	71
AAGACCTTTCACCAGTGCAG	BRDN0001255631	107	138	156	119	174	246	30
AAGACGACCCAAGGAAATGG	BRDN0001281682	101	113	126	137	169	204	30
AAGACGACGCAAGTGGAACC	BRDN0001254869	154	147	195	182	268	242	58
AAGACGACTGTGAAGCACTG	BRDN0001294328	215	261	237	242	316	453	78
AAGACGAGTCTGGTTGATGG	BRDN0001302033	266	246	281	255	295	413	46
AAGACGAGTTCATTGTGGAG	BRDN0001300704	414	349	364	393	474	696	83
AAGACGCCGCCGGAGACCGG	BRDN0001257913	146	90	110	169	142	221	20
AAGACGCCTTGATTCATGCA	BRDN0001276976	690	654	644	690	821	1097	140
AAGACGCGGAACAAGGCGCT	BRDN0001289646	526	419	434	530	506	639	127
AAGACGCGTCCATCGCGCAA	BRDN0001267334	226	199	184	249	243	304	60
AAGACGCTCTCGCTGCACGG	BRDN0001242874	186	179	173	153	234	311	40
AAGACGGAACTTTGTGCTGA	BRDN0001257109	525	662	590	680	802	997	117
AAGACGGGCCGAGTCATGCT	BRDN0001274187	448	437	447	514	608	853	106
AAGACGGGGTTACCCCGGGA	BRDN0001262991	159	136	241	145	197	228	52
AAGACGTACTAGATGGACTG	BRDN0001254227	319	334	327	323	363	422	67
AAGACGTAGACTGGACTGCT	BRDN0001299280	359	316	306	372	478	588	88
AAGACGTCATAAGTACCATA	BRDN0001243289	58	61	41	54	57	111	33
AAGACGTCATTACTCTACGG	BRDN0001246463	25	27	13	35	41	40	59
AAGACGTCCACCTCGTCTGG	BRDN0001266400	329	271	331	324	363	453	96
AAGACGTCCTCAATTACCCC	BRDN0001243570	152	183	147	168	310	256	28
AAGACGTGGACATGTTACTC	BRDN0001304198	178	195	130	231	204	407	42
AAGACGTTGTAAGAGGCACA	BRDN0001252097	187	186	204	198	280	476	41
AAGACTAAGGTGGTTATGAA	BRDN0001301916	252	240	225	338	345	509	70
AAGACTAAGTAGGACCATGT	BRDN0001262678	91	84	64	67	134	169	20
AAGACTAGTCTGAATCGTAG	BRDN0001277132	397	377	394	409	487	669	82
AAGACTATGGAAAGTGTGCG	BRDN0001244096	149	161	150	169	250	343	35
AAGACTCACATTCGGCCCAG	BRDN0001281255	223	221	246	200	312	348	32
AAGACTCAGGAACTTTCAAG	BRDN0001279260	67	88	63	64	101	128	40
AAGACTCCCACTAGTCAAAG	BRDN0001267631	113	102	90	98	121	116	18
AAGACTCCCATTCGACAACA	BRDN0001246293	92	55	87	92	127	161	56
AAGACTCGACTCACCCGCGA	BRDN0001246942	84	105	69	90	145	195	28
AAGACTCGTAGGAATCGATG	BRDN0001265725	182	169	153	207	241	293	59
AAGACTCTAGTAGCCCATCG	BRDN0001271300	167	190	157	193	296	329	41
AAGACTCTGGAGACAATGGG	BRDN0001264194	158	151	130	136	205	281	34
AAGACTGAGACATATCCTCA	BRDN0001256760	112	29	70	114	114	141	33
AAGACTGCAGATAATTTCAC	BRDN0001295909	266	230	249	300	334	498	88
AAGACTGCCCTCATCCACGA	BRDN0001312855	32	18	20	60	43	46	63
AAGACTGGAAGCATCGAAGA	BRDN0001263493	94	101	79	94	106	142	50
AAGACTTGAAAACCGACGGA	BRDN0001276073	394	396	309	385	458	666	87
AAGACTTTACGTTTCCTACG	BRDN0001288507	200	258	230	250	289	410	55
AAGACTTTGTGATTGTCCGC	BRDN0001251180	100	105	126	134	127	202	52
AAGAGAAACTGAGCAGTGCT	BRDN0001272933	560	599	529	631	804	979	130
AAGAGAAATGCACTGTACGG	BRDN0001281858	173	121	196	182	166	270	23
AAGAGAACGGGAAAAACCTA	BRDN0001315870	297	363	369	411	353	500	43
AAGAGAACGTCTGCAAAAGG	BRDN0001250651	249	257	281	319	363	434	62
AAGAGAACTACTTCCAGCTG	BRDN0001275129	659	651	526	705	912	1152	124
AAGAGAACTGTACCATACAC	BRDN0001252866	115	99	115	102	208	158	88
AAGAGAAGCCCTCCGCTGGG	BRDN0001254441	341	355	405	408	429	710	88
AAGAGAAGGACCCATTACTG	BRDN0001277459	427	410	446	481	583	809	113
AAGAGAATAGCTTTCTCCAG	BRDN0001302589	124	114	88	113	188	288	27
AAGAGAATATTCACTACCAG	BRDN0001299238	238	163	187	145	216	238	89
AAGAGAATATTCCCGCTCTC	BRDN0001266215	139	151	148	128	163	244	31
AAGAGAATGATCCATACCAC	BRDN0001306480	106	66	38	151	81	94	53
AAGAGACACCACTTAAGCTG	BRDN0001277974	153	162	134	184	167	268	44
AAGAGACAGCAGACCACTGT	BRDN0001308424	149	119	156	143	138	229	43
AAGAGACAGGAAACGTGCAG	BRDN0001240382	300	239	205	284	294	392	58
AAGAGACATTGGAGCTAGGG	BRDN0001245104	106	83	59	128	80	201	40
AAGAGACTACACATACGAGG	BRDN0001243324	21	13	19	8	9	16	72
AAGAGACTGTGTTTAGTGTG	BRDN0001301032	301	318	399	325	492	577	69
AAGAGAGAAAAAGTTTGCTG	BRDN0001312994	186	176	178	157	196	286	26
AAGAGAGCTACAGTCGTTAG	BRDN0001262642	223	205	162	183	242	396	28
AAGAGAGCTATTCGTCTGGG	BRDN0001308500	210	169	185	225	275	318	42
AAGAGATACTCCTATAAGTG	BRDN0001255479	71	46	62	85	79	86	35
AAGAGATCAACATAGTCAAG	BRDN0001256389	254	227	258	248	288	356	53
AAGAGATCAATAGGGTAACC	BRDN0001279880	353	345	349	360	503	760	89
AAGAGATCACATCTAGGCCA	BRDN0001316552	610	675	698	644	817	989	146
AAGAGATCATTTAAGCCACG	BRDN0001292005	347	427	419	328	492	649	85
AAGAGATCCCTTGTTGTACG	BRDN0001304676	187	220	161	177	258	297	46
AAGAGATGAGCTAATAATAA	BRDN0001259983	86	96	55	115	94	148	30
AAGAGATGCACAGTGATCGG	BRDN0001310152	334	403	385	367	423	621	95
AAGAGATGGACATTGTCCAG	BRDN0001255988	119	127	139	141	205	244	16
AAGAGATTACTGGAAAACTT	BRDN0001283125	151	139	128	161	164	273	68
AAGAGATTATTGGCAAGGGT	BRDN0001253737	91	84	92	62	167	167	21
AAGAGATTCGCTCCTAGGAA	BRDN0001272581	435	387	429	446	625	895	90
AAGAGATTCTCCGATGTCAC	BRDN0001277940	60	50	64	56	49	95	22
AAGAGATTCTCCGATGTCGC	BRDN0001309905	165	145	152	186	214	314	42
AAGAGATTCTCCGATGTGAC	BRDN0001311338	259	256	271	309	404	502	67
AAGAGATTGAAAGCCGTAGT	BRDN0001251664	76	49	66	74	58	144	28
AAGAGATTTAACTTACCTGA	BRDN0001249101	132	107	98	122	164	246	63
AAGAGCAAAACTCTCATCAG	BRDN0001309781	248	208	200	234	288	290	83
AAGAGCAAAGACCACAACGC	BRDN0001260391	126	82	101	137	200	157	48
AAGAGCACTAAGCTTGTGAG	BRDN0001276302	137	126	120	131	183	249	37
AAGAGCATCGACGACATCGG	BRDN0001245508	219	192	216	249	295	259	56
AAGAGCATTATAAGAGCCGA	BRDN0001256068	197	229	167	224	264	357	38
AAGAGCCAAAGGGCCTAGAA	BRDN0001259294	299	309	326	327	452	480	55
AAGAGCCACAACTAATACCC	BRDN0001244750	70	131	85	67	80	94	19
AAGAGCCACTCACGTCCTCG	BRDN0001251836	686	631	741	666	872	1187	147
AAGAGCCACTCATCACATGA	BRDN0001304895	279	252	184	356	412	528	99
AAGAGCCAGTCAGAAACATG	BRDN0001283962	109	88	65	80	127	118	24
AAGAGCCCAGGGATAGCTCA	BRDN0001271299	181	211	210	212	222	376	50
AAGAGCCGGATAAAAAAGAG	BRDN0001282198	184	150	126	152	149	171	41
AAGAGCCGGGAGCTCAACAG	BRDN0001280325	348	319	323	413	391	523	97
AAGAGCCTGAAGTGACAGTG	BRDN0001308930	221	206	255	183	234	285	30
AAGAGCCTGACATACATCCT	BRDN0001293522	167	112	201	192	167	300	36
AAGAGCCTTGGAAAGTTGTG	BRDN0001276430	269	201	255	291	383	360	49
AAGAGCGAATCGATTTCGTG	BRDN0001316553	587	645	675	565	775	1034	122
AAGAGCGAGATGATCTGGTG	BRDN0001270906	370	406	322	419	445	733	56
AAGAGCGCACCTGCCACTGG	BRDN0001253401	146	149	112	138	175	201	50
AAGAGCGGACCTCAGAACCA	BRDN0001270533	199	164	190	248	222	401	37
AAGAGCGTGCAGCAATGCAA	BRDN0001276171	159	139	139	146	187	224	30
AAGAGCTACGAGCTGCCTGA	BRDN0001284256	160	104	140	199	210	243	57
AAGAGCTCATGATTGCCGGA	BRDN0001311326	347	314	347	375	406	722	80
AAGAGCTCGCCGACGCGCGA	BRDN0001255993	274	280	280	357	387	466	97
AAGAGCTGCATTCTGAGCGA	BRDN0001310116	510	526	533	561	736	847	99
AAGAGCTGGACACCACAAGT	BRDN0001289119	351	303	309	313	432	519	97
AAGAGCTTCATACTCCGCAG	BRDN0001305139	81	60	39	123	80	83	25
AAGAGCTTCTGAGCACATTG	BRDN0001310306	241	221	255	215	278	410	73
AAGAGCTTTAACCCTCCGTG	BRDN0001277607	201	137	197	217	299	320	38
AAGAGCTTTACACAACTGGA	BRDN0001266294	82	124	138	114	162	281	38
AAGAGGAAATGGCACCTGAT	BRDN0001283504	178	149	168	216	272	342	47
AAGAGGAACGCCCCAAACCA	BRDN0001281868	174	136	150	154	180	310	57
AAGAGGACCAGGGGTTAAGT	BRDN0001258816	180	134	169	223	239	286	61
AAGAGGAGCTCTTTAGACAA	BRDN0001273570	470	430	547	549	669	1022	110
AAGAGGAGCTTGTTGCAAGA	BRDN0001286178	137	122	154	171	219	282	38
AAGAGGAGGAACATTCCTGT	BRDN0001295740	77	59	114	116	84	120	26
AAGAGGAGGTATATTAGCAG	BRDN0001257744	125	133	140	177	208	231	28
AAGAGGAGTACAGTGCAATG	BRDN0001301479	231	215	213	260	276	430	48
AAGAGGAGTGACGTGACCTG	BRDN0001305702	373	410	380	433	575	713	94
AAGAGGCATACAAGTGACAA	BRDN0001310525	181	173	202	182	240	300	38
AAGAGGCATTGCTCTATGGG	BRDN0001281659	62	28	36	84	70	61	56
AAGAGGCCATCTCCCATGAG	BRDN0001240768	247	229	200	324	347	579	41
AAGAGGCGCCTCTTCAGTAT	BRDN0001280884	383	387	355	441	544	590	98
AAGAGGCTGCCTGATAAGCT	BRDN0001293745	130	102	86	115	120	161	35
AAGAGGCTGTCAAGTCGTCT	BRDN0001271598	135	184	151	146	187	302	32
AAGAGGGAAACTCAATGTCG	BRDN0001246675	159	134	161	202	193	285	34
AAGAGGGATGAGTCTGTCGA	BRDN0001283352	480	460	464	555	414	770	149
AAGAGGGGCAGTACTTATCA	BRDN0001274432	154	127	130	156	118	173	41
AAGAGGGGCTACGTAAAGGC	BRDN0001297625	211	228	207	226	221	340	62
AAGAGGGTGGAAGCCATTAG	BRDN0001270663	158	158	130	169	233	170	33
AAGAGGGTGGAATAGCGTAG	BRDN0001241524	56	60	90	90	122	175	27
AAGAGGTAAGCTGTCTGTCG	BRDN0001248879	217	120	109	173	221	276	26
AAGAGGTAGTGGATCTCTCG	BRDN0001280637	220	204	220	298	337	418	43
AAGAGGTCAGAATCATGCGC	BRDN0001308217	191	140	152	211	205	311	78
AAGAGGTTATGCCATATCAG	BRDN0001263852	351	285	345	325	500	652	49
AAGAGGTTATGTCACATCAG	BRDN0001313655	337	275	322	361	375	446	61
AAGAGGTTCACTGAAAACTG	BRDN0001310589	233	221	223	209	300	403	45
AAGAGTAAAGCAATGGCCAG	BRDN0001315686	177	136	157	185	209	267	29
AAGAGTAAGTTATTTGACGT	BRDN0001240448	121	124	139	117	138	186	37
AAGAGTACCAAATATCAAGG	BRDN0001315089	138	131	90	129	150	210	64
AAGAGTAGGAAGGATGATGG	BRDN0001249092	148	118	117	143	174	204	55
AAGAGTAGTAGACGCCCGGG	BRDN0001316554	645	601	606	653	929	1017	102
AAGAGTATGCCAATACTACA	BRDN0001267512	108	171	170	153	246	288	88
AAGAGTCACCTAAAGTTAGG	BRDN0001303205	334	255	306	315	451	467	72
AAGAGTCCCTTACTCTGCTG	BRDN0001286819	147	149	162	143	290	294	51
AAGAGTCGGGAAAAGACTTG	BRDN0001279362	186	108	106	188	154	181	43
AAGAGTCTTCCAAACCAGTG	BRDN0001266626	104	59	48	107	77	101	28
AAGAGTTACCGCCCACCAGG	BRDN0001242968	155	200	162	180	261	330	43
AAGAGTTCAAGACACGTCTG	BRDN0001253642	357	292	288	343	368	517	65
AAGAGTTCAGCCATGTACCA	BRDN0001302208	197	228	231	204	334	316	55
AAGAGTTCGACATAGTCAAG	BRDN0001246507	130	90	130	94	156	177	20
AAGAGTTTCCCCAAGTCAAG	BRDN0001277491	365	379	389	344	505	710	91
AAGAGTTTGAAATCCATGAC	BRDN0001305405	328	325	256	328	402	445	53
AAGAGTTTGAGCGACGGGTA	BRDN0001262687	473	466	511	486	707	958	92
AAGATAAAAAGAGCGGCCCG	BRDN0001240756	160	142	153	181	176	261	35
AAGATAAAAAGGCACCATTG	BRDN0001276690	453	496	562	550	668	798	94
AAGATAAAGAACGGCCACAC	BRDN0001271210	439	397	373	509	535	858	120
AAGATAAAGAGCGGAGAGCG	BRDN0001251369	383	339	367	412	534	653	66
AAGATAAAGTCTACCTTACA	BRDN0001241106	110	86	116	132	139	163	30
AAGATACAAATCGAGCAATG	BRDN0001261803	57	72	61	65	119	113	27
AAGATACACTGAGCTTGTTG	BRDN0001290203	614	525	618	607	866	1062	134
AAGATACAGACATAGGCCAG	BRDN0001302333	196	206	246	216	346	365	31
AAGATACCTACTGCTTAGAA	BRDN0001276747	110	47	76	108	142	165	55
AAGATACCTCCGCCAAACGC	BRDN0001295330	185	249	206	203	280	306	104
AAGATACGAATCTCTTAAGG	BRDN0001258494	32	4	13	39	21	19	65
AAGATACGAGGCTCTAGGAG	BRDN0001296680	164	181	185	149	278	290	23
AAGATACGGGACACGTGGCG	BRDN0001253695	160	146	128	156	226	204	36
AAGATACTTGGATGGGCCAC	BRDN0001264674	521	645	486	548	669	907	63
AAGATAGCAATGATTGCCCA	BRDN0001299904	297	318	294	384	427	563	93
AAGATAGGGAATATACACTG	BRDN0001290408	234	235	286	277	349	348	99
AAGATAGTGATGTTGATCTG	BRDN0001306546	359	311	321	371	438	690	70
AAGATATCAGGGTCAGAGTG	BRDN0001242529	520	427	457	499	503	815	79
AAGATATGGACTTCCAAGCA	BRDN0001259624	193	177	168	225	278	273	38
AAGATATTACTCCTGTGTGT	BRDN0001306253	116	68	80	147	150	131	50
AAGATCAAACCACAAACCAG	BRDN0001303573	137	116	162	148	205	217	86
AAGATCAAGAGAATCTATGG	BRDN0001313599	67	88	67	103	105	242	24
AAGATCACCTACGGGCAGTG	BRDN0001260757	490	513	393	542	563	849	86
AAGATCACGTGGTATCGCAA	BRDN0001252163	101	95	82	126	104	136	41
AAGATCACTTCGAAAAACCT	BRDN0001304744	69	69	91	96	79	128	49
AAGATCAGTAAAGAGATTGG	BRDN0001302825	222	133	126	206	177	225	52
AAGATCAGTAGCGGTCCCGG	BRDN0001261781	122	93	80	121	113	191	37
AAGATCCCAACAAGATACAC	BRDN0001308252	42	20	20	25	36	35	79
AAGATCCCAGGTCTTGCCCA	BRDN0001301761	108	116	90	128	127	131	47
AAGATCCCCCTGGTATTCCG	BRDN0001266016	241	237	239	307	362	453	83
AAGATCCGAGTGCACTCGCG	BRDN0001306827	95	85	119	89	132	239	28
AAGATCCTGACACCCTTGGG	BRDN0001310717	188	158	159	196	161	354	37
AAGATCGAACAGTTGTGCTC	BRDN0001244027	344	318	288	642	427	533	100
AAGATCGCCGTAGACAAGAA	BRDN0001252256	101	66	84	93	53	70	33
AAGATCGCGGCAGAGATCAG	BRDN0001305149	437	425	344	446	604	724	112
AAGATCGGGTACAGCAACAA	BRDN0001304845	267	264	297	371	452	588	75
AAGATCGTAGCCAGACCCCC	BRDN0001275880	534	476	497	581	734	979	107
AAGATCGTGGACCATGTGAA	BRDN0001304028	260	262	202	235	420	347	54
AAGATCTCCATGAGGCACGA	BRDN0001310083	170	191	131	163	233	212	79
AAGATCTCGCTACCCGACGG	BRDN0001243657	126	19	23	142	37	94	28
AAGATCTGATGCACATACGG	BRDN0001261916	131	95	156	148	227	245	61
AAGATCTGCCGGGGACTGCG	BRDN0001246989	138	141	119	133	216	217	42
AAGATCTGCTCTGAGTTCGT	BRDN0001301259	177	188	211	168	179	232	64
AAGATCTGGTCCCCTACACA	BRDN0001285398	221	249	245	281	303	363	43
AAGATCTGTTATCCGCTCTG	BRDN0001264005	471	468	500	458	625	641	114
AAGATCTTCCACCCGAACGT	BRDN0001301158	166	114	90	134	206	217	50
AAGATCTTGATGGTTCCGGG	BRDN0001254702	247	241	163	210	321	483	46
AAGATCTTGTTAGATGACAC	BRDN0001276090	83	46	35	86	56	56	33
AAGATCTTTGCGTCCAAACG	BRDN0001271002	410	405	423	449	558	767	82
AAGATGAACAGGAAAACAAA	BRDN0001295749	107	120	99	102	132	186	81
AAGATGAACGAGCCCGTGAG	BRDN0001271435	603	539	601	602	755	965	130
AAGATGAACTGCGATGTGTG	BRDN0001303351	91	139	188	133	105	227	40
AAGATGAAGAATGCCCACAA	BRDN0001282085	112	99	116	160	215	185	29
AAGATGAATCCGACTACGCA	BRDN0001290504	154	137	149	129	158	213	68
AAGATGAATCGGTTGGCATG	BRDN0001296903	332	309	286	258	394	439	71
AAGATGACAAAGCCTTCGTA	BRDN0001298870	342	228	215	335	343	508	96
AAGATGACAGTACCAAAGCG	BRDN0001292924	411	368	284	412	565	604	88
AAGATGACCACAGAAACCAG	BRDN0001286624	132	143	119	176	153	241	61
AAGATGACCTCACTAACCAG	BRDN0001281509	31	18	22	42	19	23	27
AAGATGACGACGTCCCAGAG	BRDN0001272184	609	407	509	697	645	891	119
AAGATGAGAGTGATTCGCGT	BRDN0001246678	49	60	51	29	53	66	18
AAGATGAGAGTTAAAACCAA	BRDN0001244067	69	55	96	82	124	137	33
AAGATGAGATTGCGGCCGAA	BRDN0001277675	417	413	387	454	570	613	86
AAGATGAGCTATACTATGTG	BRDN0001264217	241	139	162	269	194	302	77
AAGATGATATGTCGTATCGA	BRDN0001305681	325	351	314	308	440	555	51
AAGATGATTTAAGTCAGACT	BRDN0001257182	77	59	38	76	79	144	28
AAGATGCACGATAGCAACAC	BRDN0001281551	336	243	309	356	402	539	104
AAGATGCAGACAGAGCCTGG	BRDN0001302459	130	117	139	141	190	274	40
AAGATGCAGGGGGACCCCTG	BRDN0001298021	261	229	274	312	404	352	46
AAGATGCCAAAGCTCACGAG	BRDN0001314184	319	297	320	359	428	507	82
AAGATGCCCAAGTCGCGATG	BRDN0001302844	261	240	236	308	320	376	45
AAGATGCCCACCATAAAGCA	BRDN0001258578	125	127	108	94	119	124	59
AAGATGCCGATCCAGAATGG	BRDN0001240804	391	455	438	382	513	677	91
AAGATGCCTCATTCCCAAAG	BRDN0001290571	391	338	381	387	468	604	98
AAGATGCGCATGGCTCGATG	BRDN0001290136	592	479	540	520	684	865	123
AAGATGCGGAGTCATTAAGC	BRDN0001275871	144	149	101	188	181	315	49
AAGATGCTATACAATGCAAG	BRDN0001308415	208	165	153	260	246	282	83
AAGATGCTCAACAATAACAC	BRDN0001247127	21	17	6	32	63	36	24
AAGATGCTCAGAGACTACAC	BRDN0001255332	65	56	99	64	84	117	37
AAGATGCTCCGCACGTCGCG	BRDN0001311370	342	401	317	364	436	480	72
AAGATGCTGAGCGCTCACAC	BRDN0001287820	106	110	95	101	133	218	35
AAGATGCTTACACCTGGCCC	BRDN0001296069	543	586	493	579	1004	992	132
AAGATGCTTCAGGCAACAGG	BRDN0001244526	177	138	150	137	208	205	50
AAGATGCTTCTACACCCGGA	BRDN0001290368	121	127	100	117	164	189	31
AAGATGGAGGGAGCACGTCT	BRDN0001280972	236	207	234	282	414	427	61
AAGATGGCAGCATCTATGCA	BRDN0001259796	100	96	92	115	170	130	34
AAGATGGCATCCATGGCAGT	BRDN0001307866	199	169	192	169	239	259	51
AAGATGGCTAAAAATTGGAG	BRDN0001314216	276	231	326	255	365	381	71
AAGATGGGCTTAACAGGCCA	BRDN0001288252	144	127	110	121	153	263	38
AAGATGGGTCCGAAAATGGG	BRDN0001276457	103	140	58	129	129	206	16
AAGATGGTCATCATTGACCA	BRDN0001241449	334	340	327	352	440	569	75
AAGATGGTGCGACTCCGGCG	BRDN0001248763	313	273	283	343	329	492	66
AAGATGGTGGAACTCGCCCT	BRDN0001281773	434	415	435	489	646	565	103
AAGATGTAGACTATTTCCCA	BRDN0001295436	122	103	116	123	208	185	51
AAGATGTAGATGTTGGCTGA	BRDN0001258524	516	616	538	606	715	950	112
AAGATGTAGTGGTCCCTCCT	BRDN0001288268	262	281	225	224	356	456	64
AAGATGTCACTCACTTATGA	BRDN0001278741	119	95	111	96	137	143	51
AAGATGTCCACACCCTGGTG	BRDN0001280029	288	327	292	287	397	644	47
AAGATGTCGCAAAGGCACTC	BRDN0001252356	223	225	230	225	305	353	64
AAGATGTGACTGATCAACAA	BRDN0001275769	202	174	176	209	184	397	106
AAGATGTGGATAACCAACGG	BRDN0001273640	126	104	113	146	145	265	28
AAGATGTTACTCATGATACG	BRDN0001283390	274	267	277	296	420	558	59
AAGATGTTGACAAGACGCGA	BRDN0001312624	149	187	165	203	220	320	75
AAGATGTTGGACTTAGCATG	BRDN0001254990	463	482	419	552	695	1047	83
AAGATTATGTTGGAAGTGGG	BRDN0001298385	144	145	112	151	187	258	31
AAGATTCATGTGCCAACCAG	BRDN0001311466	194	186	132	212	270	326	54
AAGATTCCAACCATCTGGAT	BRDN0001248925	140	195	151	130	203	318	25
AAGATTCGTGTCTAAATACC	BRDN0001263794	123	124	102	104	159	178	21
AAGATTCTCCATGGGACGAG	BRDN0001245867	175	90	114	243	214	286	63
AAGATTGGTACAAAAATCAG	BRDN0001258082	147	160	150	206	301	372	52
AAGATTTAATAGCTCAAGCA	BRDN0001297336	53	101	109	91	111	211	64
AAGATTTCATGAGACAAGCT	BRDN0001245495	230	225	201	238	226	365	50
AAGATTTGGTATCACACCAG	BRDN0001306196	291	290	325	352	563	539	70
AAGCAAAACAAACCGGCAGA	BRDN0001277771	360	405	415	390	516	613	78
AAGCAAACGGATCGTGCAAG	BRDN0001304052	279	224	225	236	275	340	48
AAGCAAACGGTCCACCTGAG	BRDN0001302489	462	501	466	546	537	693	125
AAGCAAACTATACCCGTCTG	BRDN0001293228	497	392	538	494	663	717	94
AAGCAAACTTTACGTTCTCG	BRDN0001293615	591	752	658	758	983	1131	136
AAGCAAAGGAGATATCGCAC	BRDN0001280054	302	271	277	347	449	446	112
AAGCAAAGTGCGCTCCAGTG	BRDN0001282670	124	110	113	116	155	184	30
AAGCAAATCTTGTAACCCCG	BRDN0001279218	51	6	33	28	15	24	39
AAGCAACTACCTGTTTCTTG	BRDN0001289478	190	233	185	222	219	316	59
AAGCAACTTACGGATACTTG	BRDN0001244736	246	221	235	262	236	417	64
AAGCAACTTCAATTTGCCCA	BRDN0001297032	174	178	200	195	206	426	62
AAGCAACTTCCATTGTAACC	BRDN0001284529	193	232	240	216	266	389	61
AAGCAAGAATGTCTTGCTCG	BRDN0001264581	376	496	414	444	609	847	67
AAGCAAGACCCGAGAAGGTG	BRDN0001285630	384	360	357	425	451	682	100
AAGCAAGAGCTATGGCCAAG	BRDN0001251673	180	230	241	250	321	409	50
AAGCAAGCCAAAGCTTCAGA	BRDN0001299030	186	182	113	137	204	213	70
AAGCAAGCCTAATTGCACAA	BRDN0001292436	246	242	275	311	486	463	109
AAGCAAGGCTTGTAGATGCG	BRDN0001309470	166	182	170	207	240	224	38
AAGCAAGTGAGAGGGATCGG	BRDN0001270447	387	455	341	335	468	488	100
AAGCAATAAGAATCAAACGC	BRDN0001268942	47	29	16	74	49	37	48
AAGCAATACCAGTGCCACGG	BRDN0001297638	89	18	19	76	33	31	55
AAGCAATAGAACATATCACC	BRDN0001289047	69	77	94	62	122	92	36
AAGCAATCGATAAAGTCCCG	BRDN0001291202	132	89	115	118	124	203	64
AAGCAATGGTACTTGCCCGG	BRDN0001240881	140	136	156	148	196	211	25
AAGCAATGTGCCTTTAAAAG	BRDN0001254041	120	151	95	106	123	161	33
AAGCACACGGTGCCTTTCGT	BRDN0001254945	261	259	310	262	430	422	81
AAGCACACTAACCTAAAACA	BRDN0001263850	250	35	53	117	98	104	90
AAGCACAGAAGTACTCATGT	BRDN0001306771	275	203	233	240	438	462	104
AAGCACAGCAGGAACGAGGT	BRDN0001271151	101	132	71	63	120	125	20
AAGCACATAAAGATGAACGG	BRDN0001247797	111	49	46	124	98	141	49
AAGCACATAGAGGATGGTAT	BRDN0001256600	391	250	274	408	413	535	102
AAGCACATCAACAGAGCGGT	BRDN0001283320	452	462	422	417	496	599	93
AAGCACATCAGAAGGCATTG	BRDN0001286003	217	207	219	197	278	495	40
AAGCACCAACAATATAGCCC	BRDN0001262278	180	191	202	206	293	337	41
AAGCACCAATTCATTGACAG	BRDN0001314143	76	107	75	98	94	188	36
AAGCACCACAAGACAAAGCC	BRDN0001255881	147	146	143	144	226	286	37
AAGCACCAGATCATGCACCG	BRDN0001282862	60	81	78	106	78	147	45
AAGCACCTACTACGAATAGG	BRDN0001304506	97	49	58	114	87	117	42
AAGCACGAATCAACAATCGT	BRDN0001303015	257	267	218	202	309	477	104
AAGCACGACAGATTATAACC	BRDN0001261501	96	80	97	89	135	157	41
AAGCACGCAATAAAGACAAG	BRDN0001250948	42	19	35	41	23	64	40
AAGCACGCATTGTGTTACAC	BRDN0001295963	246	196	201	225	228	351	34
AAGCACGGAAGTACTCACGT	BRDN0001257335	185	186	304	197	218	330	62
AAGCACGGAAGTACTCATGT	BRDN0001295725	88	67	68	102	120	126	51
AAGCACGGGCTGTCACTCTA	BRDN0001295761	351	311	305	401	389	547	78
AAGCACGGGTAAACCTTGCA	BRDN0001271217	304	284	307	267	395	461	55
AAGCACGTTAAGAAGCCCGA	BRDN0001246686	102	90	72	91	136	178	41
AAGCACTAGTCCGTATGATG	BRDN0001316555	699	667	818	712	856	1161	101
AAGCACTCATCATCGGCACA	BRDN0001249372	269	237	282	298	415	568	69
AAGCACTGATTTCACCCTCA	BRDN0001291123	378	406	425	418	522	774	100
AAGCACTGGATGAAGTCCCG	BRDN0001297134	288	273	237	317	301	353	111
AAGCACTGGCCATCCTACTG	BRDN0001253522	103	100	141	141	218	236	44
AAGCACTGGGACAAATATTG	BRDN0001240413	157	150	145	171	224	197	46
AAGCACTGGTAGCGGCCACA	BRDN0001264099	466	459	530	507	538	808	87
AAGCACTTTCTCGGCAAGGT	BRDN0001249304	187	185	187	198	280	310	50
AAGCAGAACGTCTGCACAAG	BRDN0001246302	392	355	365	454	583	560	67
AAGCAGAAGAAAGTTCGCGA	BRDN0001283187	71	81	88	83	125	134	34
AAGCAGACAAAGCGGTCCAA	BRDN0001249117	193	176	178	210	226	264	38
AAGCAGAGAGATCTCTCGGA	BRDN0001268947	235	142	220	223	253	361	77
AAGCAGAGCTGACGACCAAG	BRDN0001309149	446	403	429	428	536	800	96
AAGCAGAGGAACGGTGACTG	BRDN0001298379	463	414	456	449	648	809	80
AAGCAGAGGAATGGAGCGGA	BRDN0001316312	116	168	102	140	160	233	40
AAGCAGAGGACAGTACGTCT	BRDN0001304523	389	353	354	399	466	664	65
AAGCAGAGTGCACAGAAGAA	BRDN0001264530	234	167	96	269	253	230	40
AAGCAGATGCGGATTCTCAT	BRDN0001240275	71	60	77	81	164	116	42
AAGCAGCAACGAGATAGGCA	BRDN0001296013	127	123	120	156	156	233	57
AAGCAGCAGAGACACGCTCT	BRDN0001248829	68	66	81	114	129	162	21
AAGCAGCAGTCCGCGGCGTG	BRDN0001277168	679	655	745	769	1003	1430	155
AAGCAGCAGTCCTGAACTCG	BRDN0001256048	375	368	273	379	391	631	50
AAGCAGCAGTGACTCGAAGT	BRDN0001304907	148	18	21	192	8	22	76
AAGCAGCATTCTCTTGTGAT	BRDN0001306312	394	461	403	401	598	590	89
AAGCAGCCAGACATCACGGA	BRDN0001315083	191	184	203	194	250	335	45
AAGCAGCCATCCTATATTGG	BRDN0001293978	390	352	344	450	602	730	54
AAGCAGCCCAAGATGAGATG	BRDN0001313702	406	323	339	390	461	643	104
AAGCAGCCTTCTCAAATCGT	BRDN0001244850	78	77	74	72	131	158	15
AAGCAGCGTGGCCCCGACGT	BRDN0001277420	374	322	303	441	347	513	112
AAGCAGCTTCCCAGAACTCG	BRDN0001246605	305	189	270	310	290	473	54
AAGCAGGAAGACATTTGCAT	BRDN0001240863	130	154	117	109	176	200	28
AAGCAGGACTTTAAGCCGAA	BRDN0001268027	120	157	92	73	164	171	13
AAGCAGGAGCAGGAGACACA	BRDN0001286520	229	179	219	229	290	348	105
AAGCAGGCCCCAATGCGTAG	BRDN0001309607	301	291	314	301	342	564	69
AAGCAGGGCTGTCTTTACAA	BRDN0001294027	318	244	290	321	465	514	121
AAGCAGGGTTTGTACACTCG	BRDN0001301439	178	207	222	206	257	410	38
AAGCAGGTCTCCACTACTGT	BRDN0001273879	158	145	186	201	184	313	52
AAGCAGTACATGACCTGCTG	BRDN0001248356	202	196	207	273	303	468	43
AAGCAGTATGAGGATAGTAG	BRDN0001261067	192	109	187	203	166	224	35
AAGCAGTGCTTGAATTGTGT	BRDN0001294508	173	112	111	172	228	250	36
AAGCAGTGTTCCAATGCCAG	BRDN0001303496	213	223	183	231	288	352	22
AAGCAGTTAAACAAGAAGGG	BRDN0001253178	173	165	121	157	174	328	31
AAGCAGTTGATGATGTGTAG	BRDN0001283265	249	221	205	239	265	423	50
AAGCAGTTTATCCGTTCAGT	BRDN0001309343	116	166	148	173	231	236	41
AAGCATAAAATCTATCACAG	BRDN0001266064	35	48	38	66	62	70	72
AAGCATAATGGATGTCACTG	BRDN0001263776	189	189	235	192	300	347	48
AAGCATACTCCAGTCGAACA	BRDN0001268246	104	80	129	128	170	180	65
AAGCATCAGGTACGGAAACG	BRDN0001304347	322	287	266	291	416	546	62
AAGCATCCCCAACTCGAGAG	BRDN0001284626	331	276	323	359	474	587	106
AAGCATCCCCCAAATACTTG	BRDN0001293558	152	165	174	155	202	289	40
AAGCATCTCAGGTACAGCGC	BRDN0001263562	280	300	204	270	375	409	104
AAGCATGATAATGTGCCAGG	BRDN0001267511	141	134	152	192	287	348	28
AAGCATGGCTGGCTGTACAA	BRDN0001259759	183	203	198	203	230	334	36
AAGCATGGCTTGTAGACCCG	BRDN0001261998	154	127	184	213	242	371	29
AAGCATTATTACCGTCAGAG	BRDN0001313461	303	309	326	371	410	561	48
AAGCATTGCTTCAAAGCATG	BRDN0001302520	481	457	474	471	602	775	87
AAGCCAAAATGGCTCACAGG	BRDN0001289196	321	432	344	351	403	624	86
AAGCCAAAATGGCTCATAGG	BRDN0001300097	257	216	229	327	335	451	75
AAGCCAAACAAGCTTCCGAA	BRDN0001312896	72	67	80	82	149	176	40
AAGCCAAACAGAAACTCCTG	BRDN0001303022	163	162	157	206	255	330	63
AAGCCAAACTCAGCACAGGA	BRDN0001247087	166	151	148	191	222	309	104
AAGCCAAATCCTGGTCATAG	BRDN0001267584	131	129	123	152	173	322	26
AAGCCAACAAACTGCCACCC	BRDN0001278871	649	638	525	572	669	1005	109
AAGCCAACACAACGAAAAGG	BRDN0001289743	227	195	211	253	369	389	82
AAGCCAACATAACAACCCTA	BRDN0001245630	63	58	48	59	56	97	24
AAGCCAAGGACAAAGCCCGG	BRDN0001243171	108	62	84	122	140	182	26
AAGCCAAGGCCAACGCAGTG	BRDN0001269088	506	436	505	629	717	712	96
AAGCCAATCCTGCTTGTGCA	BRDN0001242074	195	219	207	245	210	308	60
AAGCCACAAACAGATCAGGT	BRDN0001242391	71	56	27	62	62	66	26
AAGCCACAACCACTGATGTC	BRDN0001260370	267	262	335	389	405	523	51
AAGCCACACAGGTTGGACAA	BRDN0001315471	450	402	386	543	591	625	93
AAGCCACACCAATTCTGGAG	BRDN0001311052	147	141	167	193	243	292	33
AAGCCACAGCTAATCTCGAA	BRDN0001288219	93	76	83	90	98	115	27
AAGCCACAGGATCCTTCATG	BRDN0001313908	417	339	339	488	562	669	71
AAGCCACCTACAGCTATCCG	BRDN0001304259	333	301	365	419	394	556	90
AAGCCACGGAAACATGACAG	BRDN0001299275	146	107	70	141	103	203	30
AAGCCACGGCAGTAATACCA	BRDN0001285289	117	149	145	128	211	313	43
AAGCCACTATCGATTCTGCA	BRDN0001288342	128	139	129	141	151	206	55
AAGCCAGACTATGTGACGAC	BRDN0001288306	408	438	412	342	512	667	118
AAGCCAGAGATTGCCCAAGT	BRDN0001289873	69	57	57	71	103	144	21
AAGCCAGGACCTCAGATGCA	BRDN0001246045	203	120	148	236	181	195	22
AAGCCAGTGCCTGTCATGTG	BRDN0001301410	179	191	179	241	316	272	35
AAGCCATAAGGGAAAACTGA	BRDN0001288916	38	26	43	54	52	48	25
AAGCCATACTGACACACTCA	BRDN0001247462	158	176	167	192	272	312	50
AAGCCATCCAGATTGGACAC	BRDN0001253317	455	353	393	426	513	828	80
AAGCCATCCTCAACTGAAGG	BRDN0001315151	350	360	343	400	594	567	95
AAGCCATGGTGGCCAAACAG	BRDN0001247514	107	81	82	106	141	182	34
AAGCCATGTATAATCAGTTG	BRDN0001261085	286	263	306	288	386	381	54
AAGCCATTGTATAACTCCAG	BRDN0001316556	439	381	420	427	496	763	95
AAGCCCAAAATGGAGTGTCA	BRDN0001257525	224	244	238	262	326	438	54
AAGCCCAACTACTTACTGCG	BRDN0001273816	73	46	30	99	71	111	53
AAGCCCACTTCAAGCACCAA	BRDN0001286870	163	212	159	198	234	303	50
AAGCCCACTTCAGACAAACC	BRDN0001296418	245	285	295	235	356	485	79
AAGCCCAGCTTGATCGCTGG	BRDN0001281950	707	710	725	747	943	1296	96
AAGCCCAGGAACGCTCGAAG	BRDN0001301388	229	180	209	194	264	316	89
AAGCCCAGGAGGAAAACTCA	BRDN0001310091	58	72	96	78	90	165	31
AAGCCCATCATGTTTAGTGG	BRDN0001272060	227	256	235	292	248	337	66
AAGCCCCACAAAGATGCGGG	BRDN0001242745	187	206	215	194	279	268	28
AAGCCCCACCTAGACCGCAG	BRDN0001248187	371	303	285	352	461	515	99
AAGCCCCAGTACCATCGACG	BRDN0001289420	458	504	380	532	649	864	130
AAGCCCCATCCATTAAACCA	BRDN0001259864	149	212	192	166	241	259	93
AAGCCCCATCGCTATCGGCC	BRDN0001300626	300	326	295	361	443	575	99
AAGCCCGACCAGGACGCCGA	BRDN0001263061	145	147	182	186	211	332	53
AAGCCCGAGATCACCGCTGG	BRDN0001297890	132	166	99	174	190	211	22
AAGCCCGAGCCAGATAAAGT	BRDN0001258965	130	101	135	132	179	134	30
AAGCCCGCGAACACGTCGGG	BRDN0001256104	457	451	437	440	566	744	93
AAGCCCTATAGATTCCTCAA	BRDN0001243535	234	243	211	286	273	376	83
AAGCCCTATGCAGTCATGGT	BRDN0001292136	266	278	232	311	328	421	47
AAGCCCTCCTTACAAATGGG	BRDN0001308005	116	86	67	154	88	125	31
AAGCCCTCTCCTCTTGTAAG	BRDN0001252896	172	151	157	148	117	259	35
AAGCCCTGCGCATGTCATGG	BRDN0001270986	498	493	446	548	711	993	127
AAGCCCTGGAATGTCCCCTA	BRDN0001276077	148	81	84	121	96	138	44
AAGCCGAATTAGCCAGTCCA	BRDN0001249012	556	544	476	650	799	1132	94
AAGCCGAGAATCCTGCTCAT	BRDN0001240623	120	82	54	104	118	133	30
AAGCCGATCTGACTGTGTAG	BRDN0001275776	135	158	122	119	214	271	41
AAGCCGCAACTGGATTTCAG	BRDN0001296747	413	371	364	410	522	789	92
AAGCCGCAGAATTAGATCGT	BRDN0001280092	176	132	107	141	207	241	38
AAGCCGCAGGGGGCACCGTG	BRDN0001253753	92	71	100	90	169	123	24
AAGCCGCCTGACACCATGGG	BRDN0001275421	127	118	132	103	197	175	31
AAGCCGCGGATACCTCCGAG	BRDN0001281694	408	302	352	442	419	509	102
AAGCCGGACGGCGTGCAGCG	BRDN0001271634	248	281	249	236	272	367	61
AAGCCGGGAACCAGCTACCG	BRDN0001253070	78	80	85	88	83	111	20
AAGCCGGGCCTGAAAAGGTG	BRDN0001300309	129	147	123	109	127	151	24
AAGCCGGGCTATGTGTCCCG	BRDN0001270386	181	145	134	163	195	302	21
AAGCCGGTGACAGGCAACGG	BRDN0001254397	362	370	348	346	489	659	61
AAGCCGTAGTGTTACCAATG	BRDN0001244176	96	153	147	123	172	279	26
AAGCCGTCAGAAATCAGCCA	BRDN0001307487	234	260	254	245	342	443	100
AAGCCGTGATTTATGTCACA	BRDN0001251311	318	327	254	343	421	563	66
AAGCCGTTTACACACAGGAA	BRDN0001312304	266	283	218	316	415	449	101
AAGCCTAACCCATCAAACTG	BRDN0001267012	144	115	78	124	176	191	59
AAGCCTAAGAAATACAATCC	BRDN0001316265	216	254	196	251	356	425	61
AAGCCTAATGGATGTCACCG	BRDN0001268232	205	207	231	274	369	445	40
AAGCCTACTCAACTGCTGGA	BRDN0001275286	315	263	238	250	285	447	104
AAGCCTAGAGACTTACACAA	BRDN0001280448	86	117	103	123	172	172	54
AAGCCTGAAAGAACAACCAA	BRDN0001263283	107	115	95	111	150	169	44
AAGCCTGCAACAAACGGGAG	BRDN0001291756	150	146	152	162	250	227	34
AAGCCTGGGAAATCAAACAC	BRDN0001281120	192	245	135	236	293	391	92
AAGCCTGGTCAATATCCGAA	BRDN0001278306	104	134	118	112	113	199	47
AAGCCTGGTGTGGTATACGA	BRDN0001254481	240	238	290	260	353	461	94
AAGCCTGTGCGACGACTACG	BRDN0001278922	478	372	452	534	611	850	114
AAGCCTGTTATGTTTCCAGT	BRDN0001311245	188	152	176	174	246	269	34
AAGCCTTCACTTCAATATCG	BRDN0001295083	74	42	48	43	77	96	26
AAGCCTTCATTACAAGTACT	BRDN0001293201	393	441	407	463	585	713	73
AAGCCTTGACAAATTGAAGG	BRDN0001309606	201	219	235	222	315	437	68
AAGCGAAAGAACAGGACTAG	BRDN0001301265	167	199	210	169	299	354	51
AAGCGAATAGGATGCGTTGG	BRDN0001248976	146	158	141	180	196	298	34
AAGCGACAGATGGTTTCACC	BRDN0001303509	331	227	312	330	393	517	89
AAGCGACCGGATCTGCCCAA	BRDN0001297585	91	80	76	99	107	155	31
AAGCGACTCTCCAAGATGAA	BRDN0001264081	139	111	132	179	262	191	37
AAGCGACTGTGGCCCGCACG	BRDN0001311532	108	110	132	147	108	201	29
AAGCGAGGAAACATCTACCC	BRDN0001278577	106	102	138	127	163	217	37
AAGCGAGGTGATAGGACTAG	BRDN0001244668	333	325	339	306	444	487	64
AAGCGAGGTGATGGGACTAG	BRDN0001240567	387	357	420	409	562	701	97
AAGCGATAACACTTGTCCTG	BRDN0001260508	97	63	71	90	51	74	33
AAGCGATAACAGAGTCTCAG	BRDN0001289236	70	75	69	51	102	107	11
AAGCGATAGTCGTGTACCAG	BRDN0001290823	417	408	473	473	574	725	74
AAGCGATTGTAAGCAGTAAG	BRDN0001254550	129	108	206	155	207	274	32
AAGCGCAGCTGTCCTAGACG	BRDN0001273055	204	192	193	197	280	337	55
AAGCGCAGGATACACTGATA	BRDN0001260102	181	151	109	159	186	219	36
AAGCGCATGAGTTACTGTGA	BRDN0001262219	222	219	210	258	328	354	45
AAGCGCATGGAGGAATGGTG	BRDN0001269015	100	55	77	117	156	166	20
AAGCGCATTAAGAAGTGCTG	BRDN0001287987	526	483	611	539	791	957	101
AAGCGCCAGTAAAGCTCGTG	BRDN0001253776	374	341	361	451	543	713	114
AAGCGCCCACACGAAATGGG	BRDN0001289210	220	192	288	239	303	473	45
AAGCGCCCTACAGTTTGCAT	BRDN0001257635	243	308	196	314	457	460	79
AAGCGCTCAAATCGGACCAA	BRDN0001301130	230	130	152	275	219	364	72
AAGCGCTCCCTCTACCGGCG	BRDN0001289824	121	84	114	114	152	246	32
AAGCGCTGCTTACGAAGAGA	BRDN0001297867	338	305	328	355	467	589	105
AAGCGCTGGGTCAAGTACGA	BRDN0001281706	475	433	340	433	448	700	126
AAGCGCTTCCCATAGAGTGA	BRDN0001252942	96	80	80	115	166	161	24
AAGCGCTTGAGTTCGCCCAG	BRDN0001246515	253	213	228	293	327	482	45
AAGCGCTTGTATGTAAGGGG	BRDN0001275154	181	187	151	200	193	222	37
AAGCGCTTTGTGAATGAAGA	BRDN0001251760	120	112	84	88	122	162	30
AAGCGGAACACAGTTCATCT	BRDN0001308315	369	474	463	477	579	742	113
AAGCGGAACCGGAAGCACAG	BRDN0001248420	53	25	38	77	60	45	36
AAGCGGACATCACTTATGAG	BRDN0001255934	87	81	98	124	169	214	20
AAGCGGACCACAAAAATGGC	BRDN0001291974	360	347	382	334	445	558	105
AAGCGGACCCACTCTCAGGG	BRDN0001314081	199	102	116	250	133	225	54
AAGCGGACCCTGATTGCTGA	BRDN0001265338	157	192	173	206	332	342	30
AAGCGGAGAACAAGCAGCTG	BRDN0001273489	480	508	425	559	615	980	109
AAGCGGAGGTCGGAGCGCCG	BRDN0001257472	75	54	37	73	63	88	23
AAGCGGATTGTAGGATCTCA	BRDN0001264569	296	280	312	295	445	468	57
AAGCGGCCGCTGTCCTACAA	BRDN0001266830	303	288	333	291	408	417	58
AAGCGGCGTGATGAAATGCT	BRDN0001286925	116	105	85	98	148	183	28
AAGCGGCTCATCTCGCAGTG	BRDN0001243121	289	302	216	288	338	557	76
AAGCGGCTGAGAAATATGCT	BRDN0001245849	180	179	180	184	238	312	22
AAGCGGGAGCACATTAACCT	BRDN0001253996	107	76	87	157	67	110	44
AAGCGGGCACACATGACAAG	BRDN0001316557	671	622	701	605	894	1329	127
AAGCGGGCTCGGAAAGCGGT	BRDN0001289201	370	263	248	410	318	524	102
AAGCGGTAATGCTCTTCCAA	BRDN0001249440	163	151	152	208	165	270	36
AAGCGGTCATCACAAAACAC	BRDN0001293073	228	224	191	232	267	324	90
AAGCGGTTAGAGTCGAGCAA	BRDN0001298487	283	244	190	355	365	490	99
AAGCGGTTCTGGTATATCGA	BRDN0001309523	163	190	175	167	154	316	44
AAGCGTAAGAGTTTGTACTG	BRDN0001252379	388	416	417	336	526	576	76
AAGCGTCAAAAGTCTGCCAG	BRDN0001273298	413	444	410	450	582	700	95
AAGCGTGGAATATACAGGCA	BRDN0001279527	337	250	338	466	489	487	88
AAGCGTGGACAGAGGAACCT	BRDN0001301713	130	142	150	148	143	195	64
AAGCGTGGGCAAGACGTGCG	BRDN0001282742	424	568	451	486	591	669	115
AAGCGTTGAAAAGGCGCTGG	BRDN0001244982	113	121	99	101	206	185	26
AAGCGTTGAATATTGGCATG	BRDN0001263532	278	334	326	358	411	566	83
AAGCGTTGGAAAAACATCAA	BRDN0001308337	191	203	166	233	273	296	66
AAGCTAAACAGGTATCAGAG	BRDN0001298446	93	70	100	104	83	190	22
AAGCTAACGATGAAAATCGG	BRDN0001281350	80	48	87	105	70	91	21
AAGCTAAGTCAGAGACAGAG	BRDN0001240831	71	53	102	85	102	116	35
AAGCTACTGTCTCCAACAAG	BRDN0001245921	246	199	241	256	323	410	72
AAGCTACTTCCCCTACCTGA	BRDN0001258143	75	62	57	85	69	124	44
AAGCTAGCATGTTCATACCG	BRDN0001244136	214	188	282	245	296	417	82
AAGCTAGTAGACTCCAAGCA	BRDN0001268102	391	374	393	424	540	766	75
AAGCTAGTGAGCATCACCCG	BRDN0001311307	172	110	128	171	171	167	56
AAGCTATAAACAGAAGGACA	BRDN0001311125	243	252	275	262	304	451	69
AAGCTCAACATCAAAAACCG	BRDN0001307886	83	27	48	94	65	70	73
AAGCTCAACCGGTATTCCGA	BRDN0001269221	273	242	239	315	380	567	117
AAGCTCAGCCTCGTTAAACG	BRDN0001280224	152	116	160	143	173	230	52
AAGCTCATAGACGACTACGG	BRDN0001249546	55	59	40	78	52	102	33
AAGCTCATCCGAGATGTCTG	BRDN0001242575	315	314	371	379	353	526	101
AAGCTCCACTTTGAAGAGAG	BRDN0001282139	249	255	316	247	273	364	64
AAGCTCCAGAGAATGCCCCT	BRDN0001312487	173	248	159	173	264	225	43
AAGCTCCCCAGACGAGATGG	BRDN0001244380	414	483	421	457	569	769	75
AAGCTCCCCTTACCTGAGGA	BRDN0001275813	588	467	462	536	756	967	99
AAGCTCCGGAATATTTACAC	BRDN0001273941	88	43	77	72	86	125	43
AAGCTCCTCAAAATAGTGGA	BRDN0001281438	343	289	332	410	531	690	87
AAGCTCGAAGGTGATCTCAG	BRDN0001255655	126	121	106	141	115	198	39
AAGCTCGCCTATTGAAGGAA	BRDN0001309077	189	110	149	218	237	228	38
AAGCTCGCGGCCCAACAGGT	BRDN0001292341	95	101	97	137	95	152	41
AAGCTCGCTGATATCTGTCT	BRDN0001259591	458	484	396	449	572	789	107
AAGCTCTACTGCCAGGACGA	BRDN0001288728	238	230	296	232	377	437	52
AAGCTCTAGGGAACTTTCCA	BRDN0001298512	91	104	88	127	212	204	65
AAGCTCTGTCAGGTTAAGCG	BRDN0001303699	226	230	219	259	328	375	71
AAGCTCTTGAACACCCGCGG	BRDN0001259508	114	223	137	154	160	153	26
AAGCTGAACGTGAGCCACAC	BRDN0001266259	68	81	84	88	116	137	16
AAGCTGAAGTCATCAACGGA	BRDN0001242703	197	202	203	158	296	326	46
AAGCTGACAACCCAAATACA	BRDN0001307970	184	148	190	186	193	302	70
AAGCTGACAATTACACAAGA	BRDN0001311161	53	46	43	51	65	98	33
AAGCTGACAGGCAGTACCGT	BRDN0001285784	89	26	16	101	10	72	37
AAGCTGACTGGCATCCCCAA	BRDN0001246332	145	178	153	153	255	278	29
AAGCTGAGGTAATTCCCCGG	BRDN0001261296	175	151	200	143	245	317	33
AAGCTGATAGACGTCAGACA	BRDN0001274280	110	121	149	133	126	180	43
AAGCTGATGCTATAATCCCG	BRDN0001285125	96	58	42	93	87	85	27
AAGCTGATTGAGGAGACTAA	BRDN0001308012	239	257	217	263	388	477	68
AAGCTGCAACACTACACCAG	BRDN0001304935	347	262	279	292	343	504	63
AAGCTGCACGAGATCTTCCG	BRDN0001287685	255	141	223	320	320	416	116
AAGCTGCAGCAAGTTAGCAG	BRDN0001315703	126	121	101	120	149	212	36
AAGCTGCAGGCAAATCCTGG	BRDN0001280874	102	110	117	131	139	127	33
AAGCTGCATAATCAAAACTG	BRDN0001241551	69	36	28	101	44	74	49
AAGCTGCTCAACATCACCGC	BRDN0001303000	166	166	134	183	276	312	89
AAGCTGCTGAGCTAAGCAGT	BRDN0001253660	166	127	160	181	238	297	38
AAGCTGCTGATGAGAGTGAG	BRDN0001267465	393	452	476	460	577	878	98
AAGCTGGACCCCCATCGGAG	BRDN0001307364	348	281	247	339	408	512	81
AAGCTGGAGAGGGATCCCTC	BRDN0001263659	159	113	123	163	205	259	49
AAGCTGGCACTGGACAATGG	BRDN0001309725	173	170	164	199	207	307	33
AAGCTGGCTGGGCAACTAGT	BRDN0001300183	75	41	67	90	98	115	43
AAGCTGGTCAAATTTCGCGA	BRDN0001265795	106	137	140	155	212	210	47
AAGCTGTAAAATGATAACAG	BRDN0001298664	138	144	151	178	320	325	62
AAGCTGTAACCACTAATCAG	BRDN0001283594	96	101	97	100	123	188	35
AAGCTGTATACGTAGATGAG	BRDN0001291090	222	230	216	270	231	372	49
AAGCTGTCCCACCTACAGGA	BRDN0001298121	324	302	256	300	372	485	79
AAGCTGTCGAAGCTTTGCAG	BRDN0001304476	428	415	362	473	455	622	84
AAGCTGTCGGTGATCCACAG	BRDN0001310330	120	89	110	158	177	211	34
AAGCTGTGGAAATAATTTAG	BRDN0001274025	176	139	135	173	186	246	44
AAGCTGTTAAAAATGAACTG	BRDN0001315700	92	111	133	114	137	126	19
AAGCTGTTTATCCATTCCAT	BRDN0001304501	85	88	65	98	185	162	28
AAGCTGTTTGGAGAGTCCCG	BRDN0001279923	243	273	247	275	319	469	68
AAGCTTAAGGGACTTAAGTG	BRDN0001286913	174	159	132	184	181	268	39
AAGCTTACAGGATGGAACCA	BRDN0001273360	494	479	461	594	692	979	104
AAGCTTAGTTGATGATGGTA	BRDN0001254980	127	117	130	149	189	248	28
AAGCTTATCGGCTATAGCCA	BRDN0001292944	537	534	608	536	695	1052	104
AAGCTTATTCCGGAGCAAAT	BRDN0001280362	54	66	78	55	74	91	34
AAGCTTATTGCTCAGGCATG	BRDN0001251071	432	368	520	477	697	739	112
AAGCTTCCCTATGCGTGCCG	BRDN0001254588	371	417	426	420	508	614	118
AAGCTTCGCAGCGGTACCAG	BRDN0001278734	116	122	137	145	164	207	29
AAGCTTCTGCATAAACGGAG	BRDN0001243852	180	235	224	224	192	504	99
AAGCTTGAATCAGAGAACGA	BRDN0001262721	45	12	22	38	41	46	32
AAGCTTGATCATCATACCTT	BRDN0001287403	180	234	200	204	251	260	39
AAGCTTGCTAGGGATTACAG	BRDN0001259157	70	23	39	47	36	53	33
AAGCTTGGGAAGTACCAGGC	BRDN0001269719	135	105	170	117	149	166	42
AAGCTTTCCTCAATGCACGG	BRDN0001312139	153	106	137	147	194	185	72
AAGCTTTCTACGATTTGGTG	BRDN0001278649	457	410	533	542	615	722	105
AAGCTTTGCCGCATTCACGT	BRDN0001249847	107	92	119	157	149	209	33
AAGGAAAAATCTAAGAAGCA	BRDN0001257749	104	69	78	86	109	192	33
AAGGAAAAGAGCTAATCACA	BRDN0001268307	305	287	279	267	330	455	86
AAGGAAACATACCTCCCAGG	BRDN0001290208	70	39	49	74	62	97	41
AAGGAAACGGTTGCAGAAAG	BRDN0001275848	531	378	495	537	668	865	121
AAGGAAAGAGTCTACTGTCG	BRDN0001261110	171	125	169	218	179	282	71
AAGGAAAGATTCATGAACCA	BRDN0001310207	198	235	172	220	241	277	55
AAGGAAAGCTCTTCGTGGGA	BRDN0001285159	182	168	149	171	251	383	34
AAGGAAAGTGACCAAGCATG	BRDN0001287485	174	210	191	264	232	266	36
AAGGAAATCCTGACTCGAGG	BRDN0001309801	218	214	252	257	254	448	80
AAGGAAATCTTCTACACAAG	BRDN0001313625	210	218	194	208	293	394	87
AAGGAACACTTTAAGTACGT	BRDN0001274704	94	72	71	93	96	144	34
AAGGAACCAAGGCTATGACA	BRDN0001313773	78	90	75	78	93	113	24
AAGGAACCTGCGGTCCTCAT	BRDN0001282664	597	607	611	634	719	981	100
AAGGAACGGATGTAGACGTG	BRDN0001292932	112	51	78	127	67	121	29
AAGGAACGGCAGCGACACAT	BRDN0001299545	185	98	123	163	127	174	51
AAGGAACGTTCAGATTGAGA	BRDN0001307920	223	226	266	221	289	431	90
AAGGAACTATTCTTCATGCT	BRDN0001288647	203	229	267	190	260	288	31
AAGGAACTCGAGGTTCAAGG	BRDN0001274285	359	304	369	457	540	623	131
AAGGAACTCTCATATCCACA	BRDN0001291485	120	129	136	132	153	258	60
AAGGAAGATGAGATCCGCGC	BRDN0001304272	297	225	221	270	333	466	74
AAGGAAGCATATATTCTTCA	BRDN0001314847	211	178	189	220	177	290	74
AAGGAAGCGAAAGTTCCGCG	BRDN0001311423	308	247	279	299	508	396	63
AAGGAAGCGCTCGTTCACCC	BRDN0001248287	167	132	106	174	105	200	38
AAGGAAGCTACATAATGACT	BRDN0001256051	123	73	109	136	120	133	24
AAGGAAGCTCACTAGCGTGG	BRDN0001287586	448	439	401	487	623	861	91
AAGGAAGCTTATCTAACACG	BRDN0001287145	396	537	497	454	590	1091	95
AAGGAAGGTCTATGCACACA	BRDN0001256166	362	352	382	410	504	591	66
AAGGAATAAGCAATTCTGTG	BRDN0001313017	374	485	313	464	614	671	69
AAGGAATAATACAGCACTGG	BRDN0001248815	222	202	190	266	311	432	58
AAGGAATACTTACTGACTCA	BRDN0001305406	274	263	322	327	372	513	72
AAGGAATAGGAACCCAAACA	BRDN0001285888	81	38	70	80	70	113	25
AAGGAATATACATACCCCTG	BRDN0001291260	114	101	99	111	126	203	23
AAGGAATCAATGCCAAGTTG	BRDN0001307238	502	517	531	489	623	795	73
AAGGAATGACCAAAGCACCT	BRDN0001271908	275	267	302	278	401	496	122
AAGGAATGGGTGCTGAACAT	BRDN0001285293	388	301	298	395	406	558	107
AAGGACAAATCGACATGCCA	BRDN0001284957	191	172	198	196	201	291	55
AAGGACAACACATTTGGATA	BRDN0001296064	530	512	532	460	592	652	90
AAGGACAAGGAAAGGTGTAA	BRDN0001266903	381	343	400	371	578	645	98
AAGGACAAGTCAGAGTCTAG	BRDN0001263937	181	154	180	191	201	319	46
AAGGACACGTGACACAGGTG	BRDN0001256046	200	140	154	193	227	337	41
AAGGACAGATTCCTGGTCCT	BRDN0001287769	188	215	198	213	300	310	35
AAGGACAGGAACCAGAACCC	BRDN0001280130	212	165	186	185	197	263	97
AAGGACAGGACATTTACCAT	BRDN0001256810	108	105	96	121	261	169	28
AAGGACATGTGCCAAGTTTG	BRDN0001303704	253	267	248	261	395	436	49
AAGGACCAAAACACACCCAG	BRDN0001242097	220	110	117	207	112	159	88
AAGGACCAAAGCACCCAAGC	BRDN0001286839	284	281	270	287	361	471	92
AAGGACCACTACATCGAGCG	BRDN0001267788	81	102	84	97	99	154	18
AAGGACCATGGAGTTAGCCA	BRDN0001243945	328	451	389	400	573	810	118
AAGGACCCCGAGCCTCAGAA	BRDN0001266142	282	275	214	244	377	390	67
AAGGACCCGGGATTGCAAAA	BRDN0001245551	133	136	111	141	196	214	33
AAGGACCGAATGGATCTTCA	BRDN0001281872	472	479	482	558	648	776	139
AAGGACCGGATTTCCGACTG	BRDN0001242386	415	438	315	472	563	626	84
AAGGACCTGGATACTCTCAG	BRDN0001307771	179	112	178	200	133	242	50
AAGGACGACAAGCCCATCCG	BRDN0001267193	181	108	109	232	209	206	51
AAGGACGAGCGTCTGTACGT	BRDN0001246025	152	123	121	193	203	275	43
AAGGACGAGCTGCATCACTC	BRDN0001299386	142	112	115	135	156	221	56
AAGGACGAGTCCCTTTACCA	BRDN0001298603	124	118	107	138	207	195	28
AAGGACGATTACTAGCAAGG	BRDN0001275604	307	282	324	304	455	575	74
AAGGACTAGCTAGCATGCAG	BRDN0001282810	715	564	525	712	992	1155	124
AAGGACTCACATTTCCTTCG	BRDN0001286381	549	530	521	549	861	911	95
AAGGACTCATCTCCATGTGG	BRDN0001297054	287	268	253	315	381	500	96
AAGGACTCATGCATGGACAG	BRDN0001253944	131	126	94	165	166	191	36
AAGGACTCATTGAACCGAAG	BRDN0001297678	189	204	207	207	192	391	73
AAGGACTGGAATATGGAGAG	BRDN0001316558	605	714	635	625	912	1421	117
AAGGACTGGGCAAAGTGGAA	BRDN0001248340	98	143	110	91	131	161	25
AAGGACTTAAACCAGGCTGG	BRDN0001290658	186	148	152	180	241	258	39
AAGGACTTGATAGTAATGTG	BRDN0001268683	125	126	102	139	141	191	26
AAGGACTTTCGGGAACGAGA	BRDN0001304816	111	109	123	126	103	177	95
AAGGACTTTGGATGCCACTG	BRDN0001261775	244	198	286	241	245	390	32
AAGGAGAAACCAAATTCCGG	BRDN0001263648	88	71	106	73	74	128	19
AAGGAGAACAAGGTGACATG	BRDN0001243005	422	487	433	429	554	725	81
AAGGAGAAGTGTGACGCCGG	BRDN0001296865	516	427	443	505	644	688	110
AAGGAGAATCTGGCCAGTCA	BRDN0001283908	404	364	424	440	412	461	129
AAGGAGAATTTCATGTACCA	BRDN0001240182	139	141	142	136	178	229	28
AAGGAGACAGACAACGTCTG	BRDN0001252738	203	182	146	188	240	303	44
AAGGAGAGAAGGGCTACCCG	BRDN0001299176	283	329	342	333	479	554	82
AAGGAGAGCTGGATACAGCT	BRDN0001300374	84	68	46	109	125	125	23
AAGGAGAGTAAACCCCAAGC	BRDN0001254246	92	79	186	109	163	173	31
AAGGAGCACATCCTGCACGC	BRDN0001276975	263	103	124	281	144	297	116
AAGGAGCAGCAGGATCAAAG	BRDN0001294893	55	91	55	76	114	130	15
AAGGAGCCAACATAACAGAT	BRDN0001241509	121	57	48	122	39	66	66
AAGGAGCCAATGGTGTCGTG	BRDN0001249535	111	138	128	118	129	225	31
AAGGAGCCAGTGACAAGCAG	BRDN0001241843	200	189	170	196	258	330	43
AAGGAGCCGTGTAAAGCCAG	BRDN0001299041	283	85	185	207	179	158	79
AAGGAGCGTCTATGCAACCA	BRDN0001269651	551	520	602	599	682	1196	122
AAGGAGGACCCTCCCAACGT	BRDN0001281280	370	377	313	403	487	504	71
AAGGAGGACGAGTACCCAGT	BRDN0001275493	334	301	381	415	441	690	103
AAGGAGGAGAAGATCATCCG	BRDN0001245429	228	219	220	296	230	358	74
AAGGAGGATGAGTCAAAAGG	BRDN0001269744	302	191	209	348	339	446	91
AAGGAGGCTTGTTTAAACTA	BRDN0001308006	56	30	21	65	54	61	30
AAGGAGGGCGATGACACAGA	BRDN0001289586	49	49	54	52	50	116	28
AAGGAGGGCGTCCTCTACGT	BRDN0001285628	227	200	214	243	301	402	51
AAGGAGGGGGTCATGTATGT	BRDN0001248367	115	88	115	113	142	246	22
AAGGAGGGTCTGTCCTGTTC	BRDN0001309000	302	339	362	334	383	605	80
AAGGAGTACTCTCAGCACAA	BRDN0001256071	64	98	81	64	120	141	52
AAGGAGTATTTCTACACCAG	BRDN0001288100	349	279	235	347	555	597	115
AAGGAGTCAAAGGTAGGTCG	BRDN0001288334	300	210	246	325	350	397	74
AAGGAGTCAGAGTTCCCCGT	BRDN0001249936	137	133	133	165	194	248	40
AAGGAGTCATCCAGGAACAT	BRDN0001263986	71	99	125	94	125	165	24
AAGGAGTCCTACCTTTACAG	BRDN0001281558	136	121	162	146	153	258	31
AAGGAGTGGTGAGAACTGAA	BRDN0001269334	173	188	131	147	252	299	41
AAGGAGTGTGGGAAAACATG	BRDN0001310548	300	236	266	322	460	645	72
AAGGATAAAACTGCATACAG	BRDN0001307505	152	144	197	114	158	184	46
AAGGATACAGAACTCGTCAG	BRDN0001272232	381	267	215	428	393	511	92
AAGGATAGCAATCGTAGGGT	BRDN0001296582	93	67	63	118	139	127	19
AAGGATATGACATTCGCTTG	BRDN0001294216	462	435	470	536	777	936	112
AAGGATCAAATGCTTTGCTG	BRDN0001303921	287	210	209	356	316	347	103
AAGGATCAAGGGATAAACCA	BRDN0001301229	214	163	155	209	260	338	103
AAGGATCACCACTGGTCACG	BRDN0001302526	190	190	218	214	250	358	36
AAGGATCCAGGAGATAGCAC	BRDN0001300708	102	126	83	130	210	228	39
AAGGATCCCACATTTCATGG	BRDN0001279868	121	216	135	184	249	202	36
AAGGATCCTAAATTGCAGCA	BRDN0001254894	254	289	278	252	308	347	60
AAGGATGATTCTCACTCAGC	BRDN0001262941	343	363	385	325	511	595	124
AAGGATGCAACGGATCGGTG	BRDN0001256074	384	414	404	364	484	554	125
AAGGATGGGACTCACGCACG	BRDN0001311930	276	281	322	282	442	463	52
AAGGATGTAACCATCAAGTG	BRDN0001298675	316	256	344	234	311	466	66
AAGGATGTTTCCCATAACAG	BRDN0001240776	219	159	161	209	264	286	53
AAGGATTACATGATCCTGAG	BRDN0001267423	182	176	182	244	289	366	49
AAGGATTCAATCTAGCTGCC	BRDN0001262769	141	140	170	161	151	174	34
AAGGATTCGAATGCGCCAAG	BRDN0001240876	253	254	197	242	300	459	52
AAGGATTCGCCCGTGTACCC	BRDN0001303211	213	130	169	200	207	420	55
AAGGATTCTTTGTATGCCCA	BRDN0001315277	277	217	158	265	303	406	75
AAGGATTGACATGTACGTGG	BRDN0001286441	187	172	150	204	232	307	57
AAGGATTGAGAATAAACTAA	BRDN0001261415	51	46	75	70	49	129	20
AAGGATTGGTACAGCATCCT	BRDN0001281087	528	631	483	544	740	1091	91
AAGGATTGTACAGAGTTGTG	BRDN0001301120	394	411	369	369	475	483	86
AAGGATTTCTTCAGTCTCAG	BRDN0001251239	125	120	158	121	137	221	33
AAGGCAAAAGGAGATGCTAA	BRDN0001258391	95	117	134	94	134	246	33
AAGGCAAAATCCACGCCAAG	BRDN0001289188	164	188	192	162	226	256	33
AAGGCAAAGTGACCTGTGGT	BRDN0001240342	386	368	409	429	560	634	70
AAGGCAACAGTCTACTGCTG	BRDN0001307178	203	219	135	223	253	305	51
AAGGCAACCAGGTAATCAGA	BRDN0001300589	298	221	265	255	416	438	70
AAGGCAACGACAACTTGAGT	BRDN0001265154	268	215	292	293	339	435	83
AAGGCAACTTTCCACAGGAG	BRDN0001248655	204	179	180	244	324	379	53
AAGGCAAGGACTCTTTCAAG	BRDN0001288108	84	92	80	127	166	149	43
AAGGCAATGACCGCTAAAGG	BRDN0001309203	126	32	66	120	87	64	37
AAGGCAATTGGAGTAACGGA	BRDN0001315872	308	377	318	361	462	611	76
AAGGCAATTTACTGGATCCT	BRDN0001316559	606	637	623	636	966	1167	121
AAGGCACAAAAAGCCTGACT	BRDN0001311894	127	116	147	184	249	259	44
AAGGCACACCATCTGAAGAG	BRDN0001310600	321	287	309	297	390	478	74
AAGGCACAGGAAACCTCCCT	BRDN0001260733	178	125	180	183	183	288	38
AAGGCACAGTGGAAAGAACC	BRDN0001310662	386	391	373	348	409	527	93
AAGGCACATTGATGGAGCTA	BRDN0001299122	536	456	405	555	551	699	112
AAGGCACCTGGCTTCCACTG	BRDN0001302704	290	328	211	287	221	344	75
AAGGCACGCAAGGTGCACTG	BRDN0001260856	230	237	211	253	397	415	81
AAGGCAGACATCAACACCCA	BRDN0001301090	140	98	91	138	106	95	38
AAGGCAGACCATCATGACTA	BRDN0001301633	114	107	119	163	174	257	39
AAGGCAGACTCGTCGAAGAG	BRDN0001248927	123	106	116	130	190	139	44
AAGGCAGAGAGTGAGGACGG	BRDN0001240359	138	152	125	198	163	263	48
AAGGCAGAGGACCATTACTG	BRDN0001279084	512	434	526	488	658	814	99
AAGGCAGAGGGTGAGGACGG	BRDN0001242847	133	124	99	140	161	277	28
AAGGCAGCATGGTTCCCTCG	BRDN0001293919	101	105	60	123	120	151	25
AAGGCAGCGACATCCGAGGA	BRDN0001271842	172	184	198	182	255	436	39
AAGGCAGGTCAAGTGCTCTC	BRDN0001309116	438	486	430	461	607	701	117
AAGGCAGTCCTGCATACATG	BRDN0001289370	499	425	493	554	530	888	102
AAGGCATATGCTCTGACTGA	BRDN0001311977	277	291	283	329	423	523	64
AAGGCATGACATAACGTCTT	BRDN0001265925	138	102	113	133	208	278	20
AAGGCATGCTCTATCAACAG	BRDN0001300439	195	240	137	194	209	292	48
AAGGCATGGACACCCACTAA	BRDN0001302116	132	82	87	146	97	123	66
AAGGCCAAAATGTCTGACGA	BRDN0001275735	502	414	355	528	473	567	101
AAGGCCAAACCTATTAAATG	BRDN0001276035	346	303	354	340	332	371	73
AAGGCCAAATACCCAAGCCT	BRDN0001274327	75	56	102	80	99	130	46
AAGGCCAACACTATTCGAGG	BRDN0001253863	65	47	72	72	45	109	25
AAGGCCAAGAAGACCAACGC	BRDN0001314683	72	55	82	88	105	163	29
AAGGCCAAGATGAAGGTGTG	BRDN0001314550	487	431	476	543	592	780	110
AAGGCCAATCAGCCCCCCCA	BRDN0001309506	262	219	280	294	386	551	52
AAGGCCAATTCGTGTCGGTG	BRDN0001276860	209	180	214	230	270	391	42
AAGGCCACCAGACATGTAGT	BRDN0001287398	544	608	572	658	869	1013	101
AAGGCCACCATTGCTACAGG	BRDN0001268271	126	119	97	93	142	157	23
AAGGCCACGTGAAGATGCTG	BRDN0001284072	195	162	197	178	258	300	43
AAGGCCAGACTTCGACGACA	BRDN0001262090	185	133	179	159	237	275	58
AAGGCCAGAGGAAATACCGA	BRDN0001306190	115	52	141	114	104	93	37
AAGGCCAGCTAAGCCACCTG	BRDN0001284539	210	233	218	208	266	349	54
AAGGCCAGGTATCCCCGAGA	BRDN0001304538	219	181	144	187	219	313	67
AAGGCCAGGTGAGAAAAGGT	BRDN0001252048	96	60	43	92	93	120	19
AAGGCCAGTACATTGCAGCT	BRDN0001286044	593	478	509	672	666	860	118
AAGGCCAGTATCGTCCGGTG	BRDN0001286396	575	583	518	643	710	920	133
AAGGCCAGTTTACTAACTGG	BRDN0001284449	434	464	589	427	623	1008	94
AAGGCCATGAAGACAAGCGG	BRDN0001299828	415	341	341	431	522	570	110
AAGGCCATGCGTAGTCACGA	BRDN0001241680	182	139	192	219	240	357	51
AAGGCCATTCTAGCTGCAGT	BRDN0001295110	778	795	824	867	1028	1251	124
AAGGCCCAAATCATGCTCTG	BRDN0001270331	410	335	420	399	404	577	89
AAGGCCCAAGACCATCACGC	BRDN0001294709	246	238	164	217	194	235	84
AAGGCCCAGCTAGAGCGGAT	BRDN0001241991	275	281	272	237	284	496	60
AAGGCCCAGGCAGGTGACAA	BRDN0001272991	501	399	494	476	686	843	79
AAGGCCCAGTCCAGAAAACG	BRDN0001248236	302	310	223	304	311	451	50
AAGGCCCCCAAATCAACTTG	BRDN0001275264	241	253	452	250	328	375	55
AAGGCCCCGGAGTGCACCAG	BRDN0001309504	127	128	137	150	164	171	29
AAGGCCCGAGATGAGACCCG	BRDN0001253851	198	186	193	259	307	399	55
AAGGCCCGCATGGAACGTGA	BRDN0001250455	64	91	96	80	94	146	24
AAGGCCCGGAGATCCACATG	BRDN0001272499	523	476	524	464	615	844	79
AAGGCCCGGCTCAACAGTCA	BRDN0001288765	297	316	308	337	419	633	60
AAGGCCGAATGTGATAATGT	BRDN0001253761	121	148	137	121	156	235	19
AAGGCCGAGGATAAGGAGGT	BRDN0001245599	61	34	34	32	55	44	16
AAGGCCGCCAGTACTAACAC	BRDN0001287412	411	421	523	457	611	709	121
AAGGCCGCCTGGGGTAAGGT	BRDN0001293972	131	123	133	122	160	212	30
AAGGCCGTCTGAGAAAGTCA	BRDN0001301441	150	133	151	177	246	313	36
AAGGCCTACAAGGATTAACA	BRDN0001252418	45	101	39	62	116	117	36
AAGGCCTAGATATTTACTGG	BRDN0001285762	139	96	88	140	146	205	33
AAGGCCTATACCTGACTGAT	BRDN0001292989	396	511	473	463	593	773	92
AAGGCCTCCATGAACAATGG	BRDN0001265652	282	215	246	280	329	348	41
AAGGCCTCTTTCAGCTCTAG	BRDN0001275171	211	223	185	189	266	335	38
AAGGCCTGGACTCACAACAG	BRDN0001250903	66	90	84	89	87	141	17
AAGGCCTGGAGAATGCGATG	BRDN0001285063	221	242	253	209	318	411	72
AAGGCCTGTGTATGGAGTAG	BRDN0001256100	348	305	302	337	457	630	72
AAGGCCTTAAAGGAGACCAG	BRDN0001310804	317	239	295	296	408	462	68
AAGGCCTTAAAGTACGTCCG	BRDN0001295615	196	216	204	277	262	415	47
AAGGCCTTAATAGTAGACAG	BRDN0001313596	312	326	320	302	340	451	61
AAGGCCTTACCCAACAACTG	BRDN0001261668	301	281	331	279	407	478	75
AAGGCCTTACTACCCGAGGA	BRDN0001263368	465	473	541	525	658	798	88
AAGGCCTTCACTCGCGCCAG	BRDN0001297088	590	501	525	560	660	817	92
AAGGCGAAAAGACCCCTTCG	BRDN0001315102	327	366	328	379	532	580	56
AAGGCGAAAGCAATTAGTAT	BRDN0001247500	201	188	156	224	283	425	45
AAGGCGAAGAACCTCAACGG	BRDN0001264633	81	83	58	99	96	128	32
AAGGCGAAGACGGAGCCGAG	BRDN0001251676	376	327	306	287	377	482	71
AAGGCGAATGACCATAAGGT	BRDN0001303044	259	258	275	337	371	522	65
AAGGCGACCTGGACGAGCGC	BRDN0001267051	303	318	344	395	374	583	75
AAGGCGAGAAGAGTGCCCCG	BRDN0001293925	129	201	128	155	195	235	27
AAGGCGATTATGTTACCACC	BRDN0001281661	78	75	64	84	66	115	64
AAGGCGCAAGTACACACTCA	BRDN0001257615	162	168	148	184	143	177	42
AAGGCGCGCGAATGTGGCAG	BRDN0001316560	760	804	899	850	1081	1495	142
AAGGCGCTCACTCTCCGTTG	BRDN0001246826	213	168	200	235	194	350	59
AAGGCGCTGACTCTTCAGAA	BRDN0001270802	72	58	61	74	106	109	21
AAGGCGGAGACTCTTAGCCG	BRDN0001316431	403	343	349	394	502	569	86
AAGGCGGTCACCTTCCACAG	BRDN0001245022	75	81	59	82	88	86	25
AAGGCGTCGAGCTTGGCGCG	BRDN0001300914	90	118	115	88	145	147	21
AAGGCGTTGAGTTTCCTGAA	BRDN0001249441	298	243	299	362	387	563	57
AAGGCTAAATTTCTTCCCAG	BRDN0001267626	163	127	210	202	205	364	63
AAGGCTACAGCTTCAGAATG	BRDN0001294579	293	224	299	321	410	486	51
AAGGCTACTACGATATCCGG	BRDN0001252225	64	43	40	49	56	71	11
AAGGCTACTAGAATGACTAA	BRDN0001241326	131	104	164	141	167	284	44
AAGGCTACTATCCCGATGAA	BRDN0001282253	523	485	532	471	557	777	123
AAGGCTATGACAATCGGCTG	BRDN0001300635	275	229	283	328	415	612	77
AAGGCTATGTCCCAGAACAC	BRDN0001273718	192	175	199	275	215	321	46
AAGGCTCAACCTACAAACGG	BRDN0001249242	70	78	87	98	130	94	16
AAGGCTCACAGCATCCAAGT	BRDN0001275220	175	196	179	209	293	324	59
AAGGCTCATAGACACTTGCA	BRDN0001263938	205	169	152	198	228	320	34
AAGGCTCATTCTCAAGTCAG	BRDN0001290875	531	586	614	624	884	983	106
AAGGCTCCCTTATCATATGG	BRDN0001279328	108	83	83	121	80	148	20
AAGGCTCCGTGGAAGCAGAT	BRDN0001256437	331	239	280	217	332	488	80
AAGGCTCGTTCAGCAAGAGG	BRDN0001275836	121	134	135	126	186	246	27
AAGGCTCTATACACAAGAGA	BRDN0001260966	153	120	113	130	208	255	71
AAGGCTCTCCTTTGTATCCA	BRDN0001301653	216	222	223	249	408	387	42
AAGGCTCTGAGGATGAAGCT	BRDN0001279811	430	467	469	399	551	723	96
AAGGCTGACCACATCCGGAA	BRDN0001277047	83	73	70	96	171	163	24
AAGGCTGACTCTCCTGACCG	BRDN0001285306	166	143	124	166	205	254	31
AAGGCTGAGAATTCTAGCTG	BRDN0001286848	217	255	242	218	357	416	51
AAGGCTGCAGTTTCTAGTCA	BRDN0001292418	527	455	442	578	715	855	156
AAGGCTGCCAAGTTCCGCGT	BRDN0001259884	190	147	150	213	214	270	46
AAGGCTGGAACAATGCCCTG	BRDN0001269242	195	184	148	171	224	299	40
AAGGCTGGAAGGTACAGTCT	BRDN0001292570	131	81	73	147	88	240	64
AAGGCTGGCTCCTCGATCAG	BRDN0001252145	160	177	141	223	259	281	58
AAGGCTGGGATCATGACATA	BRDN0001274503	238	232	306	246	297	457	32
AAGGCTGTACGAGTTCGAAG	BRDN0001246604	183	153	168	187	310	382	51
AAGGCTGTGAGCATGGATGG	BRDN0001277107	706	726	743	772	855	1150	132
AAGGCTGTGTTCCCACACGG	BRDN0001263190	129	140	132	136	204	263	33
AAGGCTGTTTGCGAAAATGG	BRDN0001299056	137	30	35	171	34	89	30
AAGGCTTCCAACACACTCAG	BRDN0001292198	55	44	31	45	61	78	16
AAGGCTTCTCTGATATAACT	BRDN0001284003	75	83	78	65	126	97	36
AAGGCTTTCACTGATCACAT	BRDN0001249718	156	173	160	177	223	221	62
AAGGGAAAAGCAGTTCGTAG	BRDN0001240562	161	146	124	142	185	229	55
AAGGGAAACACCTCCCATGA	BRDN0001272842	131	133	124	139	150	258	39
AAGGGAAAGAACCCTGGCTG	BRDN0001276543	270	186	206	281	280	378	47
AAGGGAAAGTCAGAGATGCA	BRDN0001278244	205	172	185	190	307	366	33
AAGGGAACCTATCCTATCCT	BRDN0001242343	131	179	157	170	227	279	20
AAGGGAACGCAACCTGACAG	BRDN0001308088	228	164	133	203	306	354	40
AAGGGAACTAACTCATCGAT	BRDN0001300670	225	261	237	241	290	348	60
AAGGGAACTCAGCTGAGTGT	BRDN0001305618	53	28	28	56	66	51	42
AAGGGAAGAATGTTGTCCAG	BRDN0001249892	292	303	328	307	390	580	70
AAGGGAAGGTAATAAAGCCA	BRDN0001305473	96	102	83	98	138	173	45
AAGGGACAGAACTACCTGAG	BRDN0001307192	177	122	134	168	227	323	32
AAGGGACCAGAATGGAACCT	BRDN0001305564	501	541	497	520	638	910	91
AAGGGACCAGTACAAACTCA	BRDN0001316046	371	329	339	372	411	559	83
AAGGGACCATCAAAATAGCG	BRDN0001307435	200	212	144	159	167	291	37
AAGGGACCCCTGAAGCTGAA	BRDN0001310418	204	135	141	225	293	393	102
AAGGGACGACTATAAGAAAG	BRDN0001248926	92	52	50	103	64	82	28
AAGGGACTCTGATCATCGAG	BRDN0001299588	263	270	259	318	398	541	87
AAGGGACTCTGGCATGACCG	BRDN0001309738	337	290	273	458	410	652	110
AAGGGAGAAGCAGTTCGTGG	BRDN0001243473	330	327	361	298	577	673	67
AAGGGAGAGAAGCTTCCCAA	BRDN0001258390	150	167	139	150	196	277	32
AAGGGAGGATCCTTCCACAG	BRDN0001304366	198	146	202	231	214	462	77
AAGGGAGGCCAAGTCGAGGT	BRDN0001299110	402	321	346	376	408	557	72
AAGGGAGGCTGTGGCTCTTG	BRDN0001307221	423	264	272	445	451	614	110
AAGGGAGGCTGTGGTTCTTG	BRDN0001249409	234	202	203	271	234	316	69
AAGGGAGTAAAATATCTGAG	BRDN0001311748	96	93	74	85	144	120	17
AAGGGAGTCGTAAATGGTCA	BRDN0001277106	578	421	431	522	677	743	146
AAGGGATGAAATATGACCAA	BRDN0001307236	280	273	285	371	357	508	64
AAGGGATGAACACACCCGTA	BRDN0001258277	148	117	145	117	130	189	21
AAGGGATGAAGATCCTCACA	BRDN0001245354	84	78	75	108	116	166	34
AAGGGATGAATGATCCACGA	BRDN0001278476	508	447	397	466	686	764	114
AAGGGATGAATTGTGAATGA	BRDN0001314811	225	253	268	262	390	427	46
AAGGGATGAGCAGTAACTGA	BRDN0001247452	430	403	421	448	660	712	77
AAGGGATGATACCTGACTGA	BRDN0001279358	142	116	142	144	134	156	24
AAGGGATGTACTGAGAGTAA	BRDN0001259458	132	72	118	156	195	194	27
AAGGGATGTCCCAAATGAGG	BRDN0001278834	189	138	155	218	241	230	38
AAGGGATTCGAGATCCGTCC	BRDN0001304657	134	125	152	196	198	259	74
AAGGGCAAGTGGATGATGCG	BRDN0001262630	111	107	132	130	162	170	33
AAGGGCAATGCCAATGACAT	BRDN0001248476	331	304	266	337	409	581	66
AAGGGCATATCTCCAATCAA	BRDN0001256623	112	163	124	135	143	219	27
AAGGGCATTAGGAAAACGCT	BRDN0001301989	162	187	131	163	213	239	75
AAGGGCCTACTCATTACAGC	BRDN0001282289	103	154	138	160	221	334	39
AAGGGCCTATTCTGTCACTT	BRDN0001246944	476	431	467	458	689	827	88
AAGGGCGACAAGGCTCCCGG	BRDN0001296056	71	43	47	56	50	60	18
AAGGGCGAGCCGGACCCTAG	BRDN0001290008	152	165	173	195	173	296	47
AAGGGCGGCATGCCCGACAT	BRDN0001243583	293	275	319	337	483	644	64
AAGGGCGTGCCCTGCGTTGT	BRDN0001316561	698	742	797	762	918	1300	117
AAGGGCGTGCTCCAGAACAC	BRDN0001293432	103	92	113	121	110	247	46
AAGGGCTACAAGCTGTATCG	BRDN0001249784	212	199	120	214	257	320	23
AAGGGCTACCAGACCTCGAG	BRDN0001256636	114	83	69	113	134	191	18
AAGGGCTCCAGCAAGAAATG	BRDN0001267285	242	160	215	262	337	305	28
AAGGGCTGATCCAAAACTAA	BRDN0001285766	79	93	99	73	128	198	39
AAGGGCTGTAAATGACGGGA	BRDN0001287527	418	426	419	466	649	776	111
AAGGGCTGTATAGGTGCCTG	BRDN0001254549	161	141	141	178	244	338	29
AAGGGCTTACCGTCATCAAG	BRDN0001263902	88	132	129	138	170	161	34
AAGGGCTTGTACATAGTACC	BRDN0001311862	151	209	176	178	214	240	40
AAGGGGAAAAGACCCAGTCA	BRDN0001268699	344	328	262	335	363	559	72
AAGGGGAACGTTATAAAGAG	BRDN0001263909	251	262	387	283	348	380	48
AAGGGGACCAGCATAATTTG	BRDN0001303479	174	158	202	227	241	295	37
AAGGGGAGGCTTACCTCACT	BRDN0001293366	138	157	143	140	228	268	27
AAGGGGATGCGTTTGCCATG	BRDN0001302985	135	206	172	175	235	230	37
AAGGGGCATCCATTTCAGGT	BRDN0001257254	231	194	208	232	293	443	30
AAGGGGCGATCAACAAACCG	BRDN0001271552	102	68	42	159	93	150	45
AAGGGGCGGCCTTTCCCGTG	BRDN0001312331	485	445	459	488	627	738	94
AAGGGGCTCCGTGTATTCAG	BRDN0001303891	431	359	408	453	500	796	104
AAGGGGCTGAAGTTTGCAGG	BRDN0001266161	412	353	317	435	566	689	73
AAGGGGGCACAGATTCCCGG	BRDN0001244864	124	99	117	138	200	332	42
AAGGGTAAAGTGCATAACTG	BRDN0001314125	151	166	160	174	170	372	33
AAGGGTAATATGGTTTACCT	BRDN0001273586	426	400	418	467	522	641	85
AAGGGTAGCCAGATACTGCT	BRDN0001281339	383	324	373	367	428	607	106
AAGGGTCACACAGAACCAAA	BRDN0001250243	107	104	117	108	140	162	69
AAGGGTCATGACGATGCCAC	BRDN0001276452	475	373	507	514	730	898	101
AAGGGTCTAAAGCCATCCAG	BRDN0001251850	253	227	242	273	388	412	87
AAGGGTGGCAAGCATCACCT	BRDN0001300465	271	230	271	261	309	501	79
AAGGGTGTCACCCTTAGCGG	BRDN0001254425	154	128	116	158	195	234	35
AAGGGTGTCAGCATCCACGA	BRDN0001282261	133	136	125	152	192	339	42
AAGGGTTAGAGTGATCCCCA	BRDN0001282430	422	504	394	444	575	715	118
AAGGGTTGAGAAGTTACCAA	BRDN0001296332	109	106	122	105	115	174	35
AAGGGTTGAGACCTTACTGA	BRDN0001278050	160	148	189	192	233	419	41
AAGGGTTGGAAGACTAGCAG	BRDN0001281368	171	123	120	157	152	258	22
AAGGGTTTCACGTAAGCGAT	BRDN0001285676	215	188	220	190	222	296	44
AAGGTAAAAAACAAGCAACC	BRDN0001299549	15	10	14	33	54	90	24
AAGGTAAAAGCAATTAGTAT	BRDN0001273873	182	175	177	199	214	342	72
AAGGTAAATATCATGGCCAA	BRDN0001242965	204	191	177	208	280	320	35
AAGGTAAATGAATTAACAGG	BRDN0001250703	85	123	123	151	197	237	28
AAGGTAACGATCAAGACCGA	BRDN0001273278	141	147	136	149	162	171	45
AAGGTAAGATCTGCTACTGA	BRDN0001280034	446	463	583	515	763	832	112
AAGGTAAGGACATCACCGGA	BRDN0001309264	187	229	160	192	289	316	22
AAGGTACAAGGGTCGTGTGT	BRDN0001309312	109	140	118	152	147	209	33
AAGGTACACTAAGATGAAGA	BRDN0001263182	101	88	111	95	169	154	44
AAGGTACAGCCTCACCACCG	BRDN0001243009	422	338	357	402	422	540	103
AAGGTACAGTGTATGTTGCA	BRDN0001246577	388	359	365	435	653	724	70
AAGGTACCCATCATCGTCGT	BRDN0001267811	256	253	289	289	387	534	83
AAGGTACGACTTCTGACTAA	BRDN0001300586	332	321	320	392	523	830	87
AAGGTACGTCCCACGTCCGG	BRDN0001309594	369	355	383	421	440	534	79
AAGGTACTATTGGATCCACC	BRDN0001243669	117	91	134	157	137	281	34
AAGGTAGAGCATCATCACGG	BRDN0001283859	259	54	70	344	117	227	96
AAGGTAGCGAGCGCGAGCCG	BRDN0001286838	450	382	383	459	524	795	101
AAGGTAGCTACATTTCGACA	BRDN0001273929	198	185	173	152	239	289	66
AAGGTAGTCACTGATATCAG	BRDN0001303744	355	302	265	297	414	578	48
AAGGTATAAACGATTCCACG	BRDN0001293536	123	123	102	149	107	156	31
AAGGTATCAAAATTTGCCGA	BRDN0001298910	170	182	157	233	245	332	42
AAGGTATCCCTGGATCCCTG	BRDN0001259877	158	201	214	151	213	301	66
AAGGTATGTGCTTAATCGAA	BRDN0001275966	216	234	275	240	311	417	32
AAGGTATTGATAACAGAACA	BRDN0001263805	71	73	116	100	124	189	28
AAGGTCAAAGACAGCAGCGT	BRDN0001249757	101	102	79	79	110	152	30
AAGGTCAAATTTGACGACGC	BRDN0001315690	185	245	315	236	231	415	46
AAGGTCAACATAGGCACGAA	BRDN0001268889	58	55	48	68	52	121	19
AAGGTCAAGATCACCACATG	BRDN0001243580	268	271	263	322	350	377	62
AAGGTCAATAGCGCTACCAA	BRDN0001251129	162	170	151	149	241	293	89
AAGGTCAATTCACCATCATG	BRDN0001277969	413	451	419	401	549	712	100
AAGGTCACACATAATGGCTG	BRDN0001283581	323	375	340	349	441	596	49
AAGGTCACATCATCCCGAAG	BRDN0001313769	365	366	387	362	466	672	87
AAGGTCACTTACCTTTCAAG	BRDN0001308275	118	71	99	106	149	151	37
AAGGTCAGCATGTGCCCACA	BRDN0001243026	352	375	432	450	575	769	80
AAGGTCAGTTGCATTCAGGT	BRDN0001269145	280	272	268	295	446	606	49
AAGGTCATCGACGTCACCGG	BRDN0001307654	121	112	96	145	164	239	20
AAGGTCATGACCAGCGCGTG	BRDN0001289446	177	217	170	199	231	229	34
AAGGTCATGCGAGACAACAA	BRDN0001241666	195	253	161	176	212	285	75
AAGGTCCAAATTAAACCTCC	BRDN0001295535	74	87	85	114	163	229	42
AAGGTCCAAGAAGACGATGT	BRDN0001266948	128	119	124	119	99	198	29
AAGGTCCAGAAAAATCATGT	BRDN0001263234	105	88	129	105	166	167	45
AAGGTCCCACCTCAAATGGA	BRDN0001276119	498	425	424	474	698	668	110
AAGGTCCCGAAATTCAGTGG	BRDN0001267251	125	103	152	136	138	160	21
AAGGTCCCTGTACATTCACA	BRDN0001303993	220	245	213	257	327	398	61
AAGGTCCGCGGGTCAAACTG	BRDN0001250046	156	95	130	129	154	295	30
AAGGTCCGGTACTTCGGGAA	BRDN0001301995	321	300	373	392	501	586	68
AAGGTCCGGTTGAGGAGACA	BRDN0001297277	459	411	517	532	487	714	143
AAGGTCCTCATTGCAAACAG	BRDN0001269099	146	152	131	190	254	297	55
AAGGTCCTGACACGTCACGT	BRDN0001286372	197	216	201	211	305	410	35
AAGGTCTGAGCAACACCTAA	BRDN0001299569	254	177	219	257	375	476	111
AAGGTCTGATGTGTTAACCA	BRDN0001277356	182	290	174	205	270	402	36
AAGGTCTGCGTTCAGAACAT	BRDN0001269374	213	116	108	241	122	194	100
AAGGTCTGGACCACATACGA	BRDN0001274856	316	312	277	274	330	421	104
AAGGTCTGGCACCGTCATGG	BRDN0001278863	143	67	87	163	73	110	40
AAGGTCTTGAGAGCACCTTG	BRDN0001284968	205	177	193	215	222	283	36
AAGGTGAAACGCTCCACCGG	BRDN0001254798	296	330	241	264	338	428	79
AAGGTGAACAGCCATATACC	BRDN0001315191	179	122	127	151	247	192	22
AAGGTGAACGTGGATGAAGT	BRDN0001281180	167	173	119	183	232	323	32
AAGGTGAATTGGTCCTCTTG	BRDN0001287421	213	250	174	228	370	347	44
AAGGTGACAGGGGACGAATG	BRDN0001310003	198	188	147	162	198	264	35
AAGGTGAGACACTTCTACTG	BRDN0001281728	463	439	432	514	548	843	88
AAGGTGAGCACTCTGTCTGA	BRDN0001301617	194	140	139	219	211	311	45
AAGGTGAGGACGATCAGGAT	BRDN0001274797	507	393	434	496	595	694	140
AAGGTGAGTTGACCTAGTGA	BRDN0001251034	212	159	229	267	357	401	48
AAGGTGATCTATTATAAGGA	BRDN0001276551	249	201	245	274	290	356	65
AAGGTGATGACACTTGACTC	BRDN0001285848	259	169	247	272	254	628	57
AAGGTGATGACTTTGCGTTG	BRDN0001265109	401	412	457	435	540	671	94
AAGGTGATGAGGGACAACAG	BRDN0001255010	105	72	98	108	103	167	21
AAGGTGCAAAACAAAGGACA	BRDN0001292223	265	232	193	311	297	356	92
AAGGTGCAAAACACAGGACA	BRDN0001247122	324	269	373	379	368	636	63
AAGGTGCAAGACTGTCCGTG	BRDN0001249390	140	144	156	168	246	292	39
AAGGTGCACCGATCGCTCGT	BRDN0001243952	108	75	98	115	128	207	18
AAGGTGCAGAGGGCCACGCT	BRDN0001266578	92	34	61	92	97	82	27
AAGGTGCAGGAATAGATGCG	BRDN0001243764	186	102	128	157	294	286	29
AAGGTGCAGTGGGTATAGGG	BRDN0001260457	193	122	128	175	207	260	50
AAGGTGCATAGTAAATTTCA	BRDN0001302401	66	79	39	77	130	115	30
AAGGTGCATTTGAGTTTCCG	BRDN0001297052	306	306	318	384	434	579	91
AAGGTGCCAAATTCATCATG	BRDN0001268415	192	178	261	241	331	411	40
AAGGTGCCCCAGCCTCGCGA	BRDN0001252998	383	255	321	354	447	471	107
AAGGTGCCCTACGAGCTCAT	BRDN0001302381	115	116	117	176	231	304	28
AAGGTGCCTAGGAGATGGCG	BRDN0001296340	429	465	451	512	644	821	87
AAGGTGCGAAGTCACACGGA	BRDN0001278441	518	558	575	473	691	881	99
AAGGTGCTATCTCAGAGACC	BRDN0001280757	405	402	359	401	517	676	111
AAGGTGCTGTGCGCCCACGG	BRDN0001278107	567	525	512	608	739	893	115
AAGGTGGACCCAGGTAACAA	BRDN0001284343	58	53	43	101	83	108	15
AAGGTGGAGATAACGCACTG	BRDN0001297179	210	228	227	250	296	283	45
AAGGTGGAGGCCCCATAGCA	BRDN0001241430	88	72	54	95	74	114	22
AAGGTGGGAAAACTGACGAA	BRDN0001294145	251	179	258	215	216	324	40
AAGGTGGGATAACTGGCTAA	BRDN0001252976	147	146	141	164	164	192	18
AAGGTGGTCTACACTAGGGG	BRDN0001282060	461	388	403	521	561	698	114
AAGGTGGTGAGCGTACAGTT	BRDN0001305606	257	281	302	312	413	454	61
AAGGTGTAAATCGGCCAGCT	BRDN0001272571	197	240	250	193	209	318	35
AAGGTGTAAGACACCTTGGA	BRDN0001255713	91	104	114	97	137	160	23
AAGGTGTAATAATCAAACAA	BRDN0001258111	62	42	37	91	79	99	26
AAGGTGTATGTTGGTAACCT	BRDN0001262039	122	72	79	117	94	161	32
AAGGTGTCACAGTAAGATGT	BRDN0001246529	316	259	298	323	413	476	43
AAGGTGTGAATGATTAATGA	BRDN0001241906	110	99	100	95	151	220	24
AAGGTGTGAGGACTGCCTAA	BRDN0001284679	109	123	113	110	211	195	19
AAGGTGTGAGGTGAACCGAA	BRDN0001310307	83	39	43	78	39	42	29
AAGGTGTGCCCTGCACACAA	BRDN0001306799	282	260	226	264	369	471	70
AAGGTGTGTACACTGTCTAA	BRDN0001274858	383	380	354	443	526	786	60
AAGGTGTGTGATGAAGATCT	BRDN0001302193	128	135	138	142	166	302	40
AAGGTGTTACCTTGCCTGTG	BRDN0001303825	399	431	439	444	587	765	66
AAGGTGTTATTCTGTGCACG	BRDN0001303912	131	150	165	194	267	243	40
AAGGTGTTCCTTAAGTGACT	BRDN0001298067	194	208	217	206	359	302	50
AAGGTGTTGGACTCAGGTGT	BRDN0001312292	146	119	117	127	207	144	37
AAGGTTAACCGATTTCACAG	BRDN0001308471	114	93	141	123	172	225	60
AAGGTTACCACAACTCACGT	BRDN0001305695	75	87	85	72	139	150	37
AAGGTTACCTCATCAGCACG	BRDN0001300867	167	126	140	163	184	176	39
AAGGTTAGGAATTTCTTGGG	BRDN0001251885	316	250	290	365	421	495	57
AAGGTTATGCAAGGTCCCAG	BRDN0001270272	474	555	461	469	713	729	101
AAGGTTCAAATACTCGAGTG	BRDN0001299472	236	237	178	224	304	293	56
AAGGTTCAGTGCTGTAGACC	BRDN0001272742	576	676	584	596	806	1053	126
AAGGTTCCTCATAACCCTCG	BRDN0001244361	332	284	362	299	425	549	65
AAGGTTCGGTCCAAATTGAA	BRDN0001259766	219	260	282	289	383	327	48
AAGGTTCTCAGCCATAAACA	BRDN0001268697	102	141	129	127	147	235	43
AAGGTTGATAAAAATCTCAA	BRDN0001261385	31	37	40	21	26	22	17
AAGGTTGATCGTTCTGTCGC	BRDN0001296425	211	220	173	209	275	418	36
AAGGTTGTAGACATAATCCA	BRDN0001289356	428	415	398	399	541	699	86
AAGGTTTACCTAAAGCACCA	BRDN0001263700	70	91	42	68	44	60	52
AAGGTTTACTGGAAAGTCTG	BRDN0001248473	371	407	329	323	457	543	77
AAGGTTTCGCGAGCGTCTAG	BRDN0001277973	238	201	257	241	331	356	63
AAGGTTTCGTGATCAGCTGT	BRDN0001279452	153	150	125	186	251	297	51
AAGGTTTCTGAGAAAGTATG	BRDN0001262849	71	47	60	59	83	149	12
AAGGTTTGAACCACTGCCAA	BRDN0001285767	172	186	189	181	301	322	59
AAGGTTTGCACCACTACCAA	BRDN0001285764	117	159	104	171	245	277	53
AAGTAAAAACACCATCCATG	BRDN0001294943	134	126	127	99	132	205	33
AAGTAAAATAGTATGTCGAG	BRDN0001285049	182	217	179	212	244	352	42
AAGTAAAATTTGCTCCCCTG	BRDN0001291080	537	576	551	566	711	885	84
AAGTAAACAATGTGGCCGAG	BRDN0001242764	441	543	527	484	624	776	79
AAGTAAAGATACTCACTGTG	BRDN0001275733	435	151	152	445	284	385	92
AAGTAAATGACTTTATAACA	BRDN0001278569	126	155	167	178	257	244	76
AAGTAAATGTTCGGTCACAG	BRDN0001253539	342	375	384	373	418	576	78
AAGTAACACAAGATGAATCA	BRDN0001284650	100	87	48	95	77	115	31
AAGTAACCGCAGTTCTCTGT	BRDN0001290666	467	340	286	456	399	649	108
AAGTAAGAGGGTGTGCATGG	BRDN0001294603	387	349	280	409	470	611	109
AAGTAAGATTTGATAAACTG	BRDN0001265785	87	60	70	97	98	102	41
AAGTAAGTTCATGACTCACG	BRDN0001260392	344	252	261	348	473	436	83
AAGTAATATATATTGAGCAG	BRDN0001243894	72	62	84	62	94	95	22
AAGTAATGAATCCATGATCC	BRDN0001257613	120	125	108	138	146	225	36
AAGTAATGGTGGGCTCACTG	BRDN0001248755	266	277	287	265	333	333	66
AAGTAATGTAAGCATCCAGA	BRDN0001274062	285	278	299	342	530	581	113
AAGTAATTGACTCAAACCTG	BRDN0001290200	423	471	400	415	676	780	103
AAGTAATTGTCAAAGAAACA	BRDN0001240627	75	74	131	124	102	166	53
AAGTACAAAAACTCGTCCAG	BRDN0001261821	150	100	155	135	204	237	26
AAGTACAAGAAAACGCTGCT	BRDN0001289577	393	563	487	470	752	851	89
AAGTACAAGAGCATAAGACA	BRDN0001245587	57	75	96	98	89	107	34
AAGTACACAAGGGACCACGT	BRDN0001264664	136	121	190	130	168	228	42
AAGTACACATCCTGTATGTG	BRDN0001255443	217	197	172	223	339	372	33
AAGTACAGAGCTGCTCGCTC	BRDN0001269022	245	278	235	266	335	482	54
AAGTACAGATGGTTGCGCCG	BRDN0001293074	136	115	119	156	166	215	33
AAGTACAGCCTGGAACAGCG	BRDN0001240417	74	52	92	58	106	163	35
AAGTACATAGGCTTGTGCAG	BRDN0001293057	562	481	652	523	652	852	102
AAGTACCAACAAGTTCAACC	BRDN0001289748	38	34	70	48	66	49	43
AAGTACCAGACGCCCAGCAA	BRDN0001280909	187	159	161	196	177	311	70
AAGTACCAGCCCGATTGCCA	BRDN0001309262	352	328	384	410	499	665	119
AAGTACCTAGTTCTTTAATG	BRDN0001253717	286	246	276	300	380	530	72
AAGTACGAGCTGATTGGGAA	BRDN0001258667	176	149	125	204	167	202	46
AAGTACGCTGCTGCACAAGT	BRDN0001279754	119	114	147	156	146	212	29
AAGTACGGCTCTCAGTTCCA	BRDN0001287559	533	574	527	537	579	884	124
AAGTACTATCAAGACAAGAC	BRDN0001268926	86	79	67	83	84	82	39
AAGTACTCACGTCATGATGT	BRDN0001252721	217	218	152	247	336	472	43
AAGTACTCGAGCAAGACCAG	BRDN0001312185	159	97	138	170	153	266	46
AAGTACTCGGAAAACACCTG	BRDN0001315441	317	274	300	354	378	670	85
AAGTACTGGATCTACGTCTG	BRDN0001286852	553	529	523	561	862	886	81
AAGTACTGGCGTGTATCCAT	BRDN0001297780	78	93	86	103	158	132	38
AAGTAGAACTCCTCCAGCTG	BRDN0001265207	110	110	72	101	105	185	32
AAGTAGACACGGCCACTCGG	BRDN0001313134	124	115	123	111	111	163	23
AAGTAGACCGTACTCTGAAA	BRDN0001265859	138	119	126	117	144	169	40
AAGTAGACGGTCTCTCCCGT	BRDN0001276013	201	170	163	196	244	330	29
AAGTAGAGTGCAGATCGGTG	BRDN0001246160	379	328	393	412	434	654	81
AAGTAGATAGCTGCGAACAA	BRDN0001280789	416	466	577	544	616	974	90
AAGTAGATGGTAACATGATG	BRDN0001297024	481	500	512	514	735	810	123
AAGTAGCAAGTCTCCCGCGT	BRDN0001303490	192	197	224	213	225	309	53
AAGTAGCCTCTGGTTCACAA	BRDN0001287627	93	48	46	97	96	167	42
AAGTAGCCTGTATACCAGCA	BRDN0001255642	229	153	245	244	184	356	68
AAGTAGGAAATCCATAGTGT	BRDN0001294122	428	394	472	430	530	662	108
AAGTAGGCAATGACGGCCAG	BRDN0001286495	103	79	122	98	169	188	24
AAGTAGGCTAGGCTCTTCAA	BRDN0001249432	332	323	302	331	535	569	59
AAGTAGGTTACCGCTGACAA	BRDN0001299676	243	214	209	201	358	349	53
AAGTAGTACCTTGCCCCGCA	BRDN0001287826	351	355	383	355	410	599	81
AAGTAGTAGCCGAACGTCTG	BRDN0001315823	506	392	442	466	631	1051	83
AAGTAGTTACCATTGGAGGG	BRDN0001298300	472	457	513	454	681	811	80
AAGTAGTTTGGACAACTCCG	BRDN0001291612	157	146	172	186	214	281	35
AAGTATATACAAGTGAACTG	BRDN0001277467	100	110	101	101	184	141	29
AAGTATCATCAAATACAACT	BRDN0001298171	56	77	56	84	133	150	61
AAGTATCGATCCACGAGCGA	BRDN0001277765	96	82	128	114	161	206	34
AAGTATCGGTAGAGCTGCAG	BRDN0001286237	423	329	386	447	495	616	99
AAGTATCTGCTGTCCATCAG	BRDN0001276858	218	164	141	211	289	348	33
AAGTATGAGCACAATAAGGT	BRDN0001304417	251	262	238	269	309	359	99
AAGTATGGCCAGGGGGTAGT	BRDN0001257869	240	221	230	208	311	409	39
AAGTATGTCCAGCTCAACGT	BRDN0001308435	56	48	31	71	95	137	20
AAGTATTACCTCATGCCGTA	BRDN0001242610	360	404	342	376	487	617	106
AAGTATTAGACCTCAGACGA	BRDN0001263789	143	101	91	100	193	132	17
AAGTATTCATCCGGGCCACA	BRDN0001314402	526	511	373	391	615	852	77
AAGTATTCCCGGCTCCCGCG	BRDN0001287051	311	309	339	356	460	613	78
AAGTATTGAGTGAGTTCTCG	BRDN0001279270	282	236	342	286	356	480	56
AAGTCAAAGAACAAGAAGAC	BRDN0001310242	75	50	67	94	118	120	36
AAGTCAAATCTGGAACCAAG	BRDN0001268765	65	62	77	50	112	64	55
AAGTCAACACGGAGTCTACG	BRDN0001295631	168	135	206	165	210	247	36
AAGTCAACCCTCGCGTGCAT	BRDN0001243439	399	428	332	401	632	720	133
AAGTCAACTTCAATGTCGGA	BRDN0001251646	210	300	245	273	298	462	56
AAGTCAAGCGGGCCACCGAG	BRDN0001288704	406	394	379	425	565	720	101
AAGTCAATGATCTTGATCCG	BRDN0001248625	152	168	150	193	222	268	32
AAGTCACAGAGTGTCACGTG	BRDN0001311186	325	308	367	310	561	554	75
AAGTCACCAGTGCCAACTCA	BRDN0001251912	193	201	182	166	217	285	55
AAGTCACCTGGGGCATGGTG	BRDN0001248585	359	314	349	393	491	482	78
AAGTCACGCTCATTGGCCGG	BRDN0001261599	518	542	489	479	645	874	89
AAGTCACGCTGAATACAGTG	BRDN0001242080	184	194	226	207	315	313	53
AAGTCACTGACACTATGCCA	BRDN0001281060	380	353	379	406	668	733	160
AAGTCACTTAAAAATCAACA	BRDN0001286340	42	17	19	30	36	69	29
AAGTCAGCAGCATCAAAGCA	BRDN0001281881	262	227	207	254	373	462	65
AAGTCAGCGTGCTTCCCAAG	BRDN0001258501	185	180	179	155	199	274	39
AAGTCAGCTCGATGCCCATG	BRDN0001296920	252	272	254	291	408	478	37
AAGTCAGGCAGGAAATTCGC	BRDN0001315864	92	83	63	87	103	187	41
AAGTCAGGTTAACGTACACC	BRDN0001312637	442	404	391	375	550	659	72
AAGTCAGTAACACACCATCG	BRDN0001251951	76	56	55	87	38	101	28
AAGTCATAGACCGAAGAGTG	BRDN0001300628	155	83	101	162	117	177	27
AAGTCATCACAGTAATACCC	BRDN0001298864	50	53	33	48	58	61	48
AAGTCATCAGGCAGACGCCA	BRDN0001256516	99	124	59	97	116	173	32
AAGTCATGCAGAGGTTCGCG	BRDN0001262837	101	139	93	111	140	174	29
AAGTCATTAGGCGTAAGGCA	BRDN0001242857	220	185	168	208	293	369	65
AAGTCATTTACATCCTTGTG	BRDN0001295707	255	294	256	285	350	467	46
AAGTCCAAACAATACCCAAG	BRDN0001283080	163	254	209	194	315	329	70
AAGTCCAAACTCTAGATCTA	BRDN0001267176	462	470	432	500	604	725	83
AAGTCCAAAGATGAAAAAGG	BRDN0001262206	46	51	44	64	114	133	34
AAGTCCAAGCTACCATACTC	BRDN0001277776	157	144	185	204	201	293	101
AAGTCCACCGGTCATGCATG	BRDN0001308529	489	442	535	590	785	786	112
AAGTCCACTTGACCATCACC	BRDN0001251065	134	132	157	140	210	226	37
AAGTCCATAGATGCAGGACC	BRDN0001310099	354	254	275	285	328	502	71
AAGTCCATGAGTTAATCGAG	BRDN0001290852	333	421	485	408	645	734	99
AAGTCCATGGAGAACACGGT	BRDN0001267473	84	72	76	121	107	113	15
AAGTCCCAACAACTCCTGGT	BRDN0001244186	186	130	202	162	154	264	59
AAGTCCCAAGTGCTAAGAGG	BRDN0001246833	262	305	264	287	408	435	59
AAGTCCCCGGATACCAACCA	BRDN0001256548	389	285	269	431	581	537	81
AAGTCCCGCTTCTTCATGCG	BRDN0001312211	235	157	184	221	317	413	55
AAGTCCCGGTATAAGTCCAG	BRDN0001278257	132	101	115	149	175	254	37
AAGTCCGGCCGTTCGCGTCG	BRDN0001255681	180	145	187	181	201	300	29
AAGTCCTCGTACCTGGCGAA	BRDN0001271979	84	69	71	130	166	196	34
AAGTCGAACTGAACCAGCGA	BRDN0001272237	68	50	43	78	58	60	49
AAGTCGAAGAAACAGATACG	BRDN0001286096	93	78	97	85	106	121	22
AAGTCGAATCAAGAGCAACG	BRDN0001253974	93	97	90	100	158	155	51
AAGTCGACATACTCTCGGCT	BRDN0001258770	134	87	165	162	185	256	34
AAGTCGAGCGGCAAGCATTA	BRDN0001306158	139	114	121	125	174	173	40
AAGTCGATATCCCTCAGTAC	BRDN0001304131	273	189	272	274	364	425	67
AAGTCGCGAGACATCGGCCA	BRDN0001270956	647	579	591	646	755	1239	118
AAGTCGCGGAGCCGCTCGCG	BRDN0001268506	53	80	77	70	73	82	18
AAGTCGCGGTTAACGTGACT	BRDN0001259758	176	223	229	175	218	185	32
AAGTCGCGTTGGCATCAGTG	BRDN0001276746	162	170	171	161	193	291	40
AAGTCGCTTCTGCTGAACAT	BRDN0001289569	133	114	117	197	213	241	42
AAGTCGGACCAATTTCACCC	BRDN0001273610	133	106	120	129	191	229	33
AAGTCGGCGCTGACCAAACA	BRDN0001250178	342	420	333	332	461	584	107
AAGTCGGGTTCTATGCGTCT	BRDN0001257521	206	153	163	192	245	297	36
AAGTCGTTCCAGATCCGCTG	BRDN0001248142	194	119	220	169	192	246	62
AAGTCTACAAACACAGCCCG	BRDN0001297419	159	126	133	205	225	342	65
AAGTCTACGGATAAGACATG	BRDN0001286966	530	512	521	581	726	901	127
AAGTCTACTTGTATCTACGG	BRDN0001300563	87	78	77	110	168	146	28
AAGTCTAGAAGATGAAATTG	BRDN0001312628	213	252	146	187	160	377	39
AAGTCTAGTCTGACCTGCTG	BRDN0001244794	324	281	305	401	594	704	89
AAGTCTCAAGAAGTATATGG	BRDN0001272142	92	93	100	55	76	102	36
AAGTCTCACCATCGTCCGTG	BRDN0001240837	266	246	293	261	380	529	53
AAGTCTCCCTAATGGCAAAC	BRDN0001297258	225	215	207	183	218	279	66
AAGTCTGAAGCACTAAGAAG	BRDN0001308925	221	214	155	221	276	304	71
AAGTCTGAGGAGGTTCTACG	BRDN0001269816	65	40	25	99	75	51	14
AAGTCTGGCAGCAACAACCT	BRDN0001276127	160	144	175	181	190	267	39
AAGTCTGGTCTGATTGTGCG	BRDN0001255330	184	157	193	174	239	311	39
AAGTCTTAATAGGCATTGTG	BRDN0001261926	126	102	123	122	191	200	38
AAGTCTTCAGTAATGTCTGA	BRDN0001262286	225	207	245	248	251	398	66
AAGTCTTCGATTACTGCCAG	BRDN0001269304	129	88	111	147	149	188	32
AAGTCTTGAATCCATTCAGT	BRDN0001260027	162	164	177	216	221	337	65
AAGTCTTGCCATGATTGGAT	BRDN0001260161	175	225	163	216	287	409	59
AAGTCTTTGGACATAGCACC	BRDN0001253772	204	150	161	199	243	299	32
AAGTGAAAGTCCGATTGTAG	BRDN0001299539	383	309	374	418	432	640	85
AAGTGAAATGAAAATCAAAG	BRDN0001304642	26	29	21	40	52	61	30
AAGTGAAATGTAACTTCAGG	BRDN0001305158	130	133	139	163	266	325	57
AAGTGAACCCGAGTCACCGA	BRDN0001250357	33	17	10	32	50	43	29
AAGTGAACCTATTTCAAAGC	BRDN0001300606	177	140	158	209	179	304	54
AAGTGAAGCTCCAATAAAGT	BRDN0001285424	297	310	372	325	456	644	90
AAGTGAATACATGGAAGACT	BRDN0001256160	87	99	86	89	108	203	43
AAGTGACAGATGGGCAGGCG	BRDN0001316562	624	659	696	808	1089	1257	148
AAGTGACAGTCGTAGTAAGT	BRDN0001263831	208	116	221	234	262	406	32
AAGTGACATGAACTGCATTG	BRDN0001300622	397	353	417	465	502	607	84
AAGTGACCCCGGATGACAAG	BRDN0001255367	119	123	132	203	236	281	36
AAGTGACCTTATCATGTCCG	BRDN0001262924	415	435	478	437	643	742	83
AAGTGACGCTGAGTCAAACT	BRDN0001260788	230	160	204	310	315	428	74
AAGTGACGGTGTCATGCGGG	BRDN0001316563	620	639	563	616	845	957	98
AAGTGACGTGGAGGATCACT	BRDN0001304242	271	160	156	237	264	231	120
AAGTGACTCGAGGAAGACAT	BRDN0001302965	348	361	425	307	385	470	79
AAGTGACTTACGTCAAACCC	BRDN0001284603	154	153	118	124	185	208	31
AAGTGACTTGAGGTCATCCA	BRDN0001293013	128	129	198	147	181	261	35
AAGTGAGAGCCATTAATTTG	BRDN0001294648	560	581	577	614	734	965	86
AAGTGAGCACTAGCAACGCG	BRDN0001285976	463	484	501	503	635	844	73
AAGTGAGCATCGAGAGTGGT	BRDN0001301926	501	410	400	414	468	586	72
AAGTGAGGACTACCTACACA	BRDN0001259669	150	96	70	186	157	182	43
AAGTGAGGTAGATTATCATC	BRDN0001299810	351	281	354	394	560	709	73
AAGTGAGTACTTGCCACGGA	BRDN0001315018	193	207	186	182	204	246	31
AAGTGAGTTACTACGCAGAG	BRDN0001258386	283	334	288	295	405	441	58
AAGTGATAATAAACTAGAGG	BRDN0001297337	152	141	106	156	202	216	71
AAGTGATACCTGAAGTGCCA	BRDN0001307543	117	62	98	116	119	214	37
AAGTGATATCGAGGAGACAT	BRDN0001278988	353	332	412	408	454	582	107
AAGTGATATGCACTACAGTG	BRDN0001295091	369	345	412	387	425	601	87
AAGTGATGAAACCTCTGCGA	BRDN0001304666	201	193	206	205	322	345	53
AAGTGATGAATAATCATCAA	BRDN0001298967	187	164	157	210	252	369	63
AAGTGCAAAAGCATATTCGA	BRDN0001267632	106	106	75	88	101	132	37
AAGTGCAAGAGTCAGTCGGG	BRDN0001313698	272	320	298	305	418	443	66
AAGTGCAATTACTGTACCCG	BRDN0001247442	140	169	102	126	197	233	22
AAGTGCACAAGAAAACATCG	BRDN0001251517	100	75	45	115	92	125	107
AAGTGCACGCGGATGCTCGT	BRDN0001304248	180	225	176	170	175	258	56
AAGTGCAGGTAATTGCTACG	BRDN0001292384	289	291	300	353	526	570	59
AAGTGCAGGTTCCCGACGAG	BRDN0001245446	350	323	254	339	368	565	62
AAGTGCATAGCCATACAACT	BRDN0001252814	107	98	88	122	105	143	49
AAGTGCATCAACCACTACGG	BRDN0001271338	214	215	210	209	273	342	111
AAGTGCATCATTGTAGAAGA	BRDN0001313814	287	249	224	295	420	431	87
AAGTGCCAAGAATCCACAGC	BRDN0001274915	113	148	173	181	170	232	30
AAGTGCCAGACCATATAAGT	BRDN0001289609	250	249	285	250	328	481	67
AAGTGCCCCAAAGACCCATG	BRDN0001294150	425	422	404	454	501	701	101
AAGTGCCCTCTTCGTCAAGA	BRDN0001289358	533	458	544	612	780	1026	120
AAGTGCCTAGTCAAGTACGC	BRDN0001241408	138	116	140	140	188	241	38
AAGTGCCTGTGATCCGACCC	BRDN0001275810	223	253	228	226	306	419	47
AAGTGCGTGTTTGTTACCGT	BRDN0001265945	82	16	11	98	24	43	22
AAGTGCTAATACCTTTATGG	BRDN0001261983	168	168	159	149	254	325	61
AAGTGCTACACGTTCAACTC	BRDN0001312972	253	237	238	315	357	510	98
AAGTGCTACTCACCATATGG	BRDN0001301095	181	153	127	230	229	218	59
AAGTGCTAGTAGTAAAACCG	BRDN0001307904	237	291	241	263	369	348	60
AAGTGCTCAGCACTCCGATG	BRDN0001273768	103	146	139	121	151	246	57
AAGTGCTGACCCAATCATCT	BRDN0001254377	136	127	115	124	218	222	45
AAGTGCTGCATCAACGTGTG	BRDN0001277341	257	235	256	295	333	477	52
AAGTGCTGTTCGATTCACAC	BRDN0001296225	338	322	328	365	419	561	103
AAGTGCTTAAGCTGTTCATA	BRDN0001258955	198	258	179	180	184	252	62
AAGTGCTTGTATGTTGAGTA	BRDN0001291563	157	177	180	230	296	422	27
AAGTGGAAACTGGATACCTC	BRDN0001252167	364	265	289	325	440	532	70
AAGTGGAATACAAGCACCAG	BRDN0001302293	315	306	275	382	448	614	75
AAGTGGAGGCTCAGCAGGGT	BRDN0001305044	45	50	29	85	53	95	20
AAGTGGATGGTGCAACACGG	BRDN0001283826	475	403	351	445	541	682	105
AAGTGGCCCAACCTCTCATG	BRDN0001271821	187	204	220	213	322	404	33
AAGTGGGACCATCGACGCGA	BRDN0001301701	100	109	136	143	178	224	44
AAGTGGGAGCCGTCACAGAA	BRDN0001245026	134	100	127	139	158	256	32
AAGTGGGAGGCTAAATCTCG	BRDN0001271756	85	54	110	103	117	106	22
AAGTGGGCACCAAAGTCCAA	BRDN0001264364	88	85	92	73	104	180	18
AAGTGGGCCATACCAGCCGA	BRDN0001277918	493	294	328	481	428	541	157
AAGTGGGGAATGATTCCCCG	BRDN0001248073	160	189	194	189	280	347	34
AAGTGGGTGAGCTAGACACG	BRDN0001240475	374	376	407	416	494	647	93
AAGTGGTAGATTCTGATACT	BRDN0001269849	168	168	179	163	289	306	23
AAGTGGTATCGAAATTAGAG	BRDN0001295621	412	400	380	414	505	786	109
AAGTGGTCGCTTATGGTCAG	BRDN0001273171	673	615	568	711	898	1141	112
AAGTGGTGATCAGTATCCGG	BRDN0001311543	86	56	126	149	155	222	22
AAGTGGTTGCTAGGCAACTG	BRDN0001272829	250	231	316	317	402	539	44
AAGTGGTTGTACCAGGACAC	BRDN0001313592	310	288	322	292	441	556	67
AAGTGTACCCTAACTAGCCG	BRDN0001288112	306	238	251	287	455	559	74
AAGTGTACCGGAATTGACGG	BRDN0001280744	117	84	123	112	167	217	34
AAGTGTAGTGCCATCGACAC	BRDN0001266995	124	63	79	101	127	191	22
AAGTGTATAATATGGTACAC	BRDN0001247815	217	252	160	211	283	419	58
AAGTGTATAGAAGCAATCAG	BRDN0001249729	237	158	203	253	247	338	75
AAGTGTCAGAGCTGACAGAG	BRDN0001303069	156	127	147	172	185	288	35
AAGTGTCCAATATAAAAAGA	BRDN0001292318	92	65	140	83	93	157	61
AAGTGTCCGTTGTTGCAGGA	BRDN0001302651	177	161	177	186	301	300	51
AAGTGTCCTGGGATGCACTT	BRDN0001313104	156	155	118	144	176	269	38
AAGTGTGAGCACTAATAACA	BRDN0001247373	81	93	69	67	106	164	64
AAGTGTGCTCAAGAGCGCCG	BRDN0001252416	129	98	108	156	153	309	24
AAGTGTGTGCATAGCAGGGT	BRDN0001316564	364	406	341	348	446	746	91
AAGTGTGTTGTTGTGGGCGA	BRDN0001240191	340	260	247	326	337	413	67
AAGTGTTAACCAATACTACA	BRDN0001310019	65	76	45	86	117	142	61
AAGTGTTAGAATTTCATCAT	BRDN0001294480	178	163	198	181	188	281	41
AAGTGTTCTCCAGAAAGTCC	BRDN0001243251	66	56	90	74	86	122	31
AAGTGTTGGGCATCGCATGG	BRDN0001299769	273	156	156	253	265	331	67
AAGTGTTGTTACCTGCACTG	BRDN0001300951	209	211	236	227	345	402	45
AAGTGTTGTTTGATCAGTCA	BRDN0001302250	452	406	433	417	579	719	83
AAGTGTTTCACCACGCGCAG	BRDN0001294787	177	167	125	161	280	328	27
AAGTTAACAAGAGCCAGCAA	BRDN0001292922	99	70	69	70	128	143	51
AAGTTAAGATAACACCACTC	BRDN0001274528	171	165	178	184	243	314	35
AAGTTAAGGCTATGGGCGAA	BRDN0001296116	552	552	534	562	825	938	118
AAGTTACAAGGGATCGCCAA	BRDN0001258843	140	97	156	129	154	180	45
AAGTTACCAAAACATTCTAG	BRDN0001287235	214	183	157	205	242	341	78
AAGTTACCTCACCAGCCGCA	BRDN0001292995	69	129	113	110	154	154	40
AAGTTACTCACCGTAGACTG	BRDN0001243144	309	258	255	279	379	552	78
AAGTTACTGACAATCTATCA	BRDN0001301373	137	143	152	191	216	309	61
AAGTTACTGTTGGCGAGCTG	BRDN0001259287	369	425	461	436	478	628	78
AAGTTAGTATACTCACCCAA	BRDN0001272384	65	20	30	57	54	80	61
AAGTTAGTTCTCCACAACTA	BRDN0001247333	208	216	176	180	263	350	21
AAGTTAGTTTAAAGTACCTG	BRDN0001294568	384	353	277	385	378	578	73
AAGTTATGTAACTCACAGGC	BRDN0001243186	114	119	128	130	200	219	52
AAGTTATTAGTAAACCACAC	BRDN0001294621	55	66	71	38	78	60	13
AAGTTATTGACATCGCAGTG	BRDN0001291092	531	412	388	538	545	702	108
AAGTTCAAGCAACCGTCATT	BRDN0001314339	303	269	291	344	390	504	79
AAGTTCACCAAGGAGTCTCA	BRDN0001247383	235	162	175	239	278	423	71
AAGTTCAGAGTGTTATGTAG	BRDN0001261990	98	120	103	93	168	136	25
AAGTTCATAAGTGTTAAGAG	BRDN0001267128	175	207	183	206	220	304	56
AAGTTCATGACCATGGTGCT	BRDN0001242145	212	202	252	188	238	278	63
AAGTTCCACCGAAGTCAATG	BRDN0001287873	178	154	239	259	334	336	70
AAGTTCCAGATTGCAACATG	BRDN0001256702	207	243	216	244	221	318	41
AAGTTCCTCTGAAGTTCGCA	BRDN0001271521	149	132	122	149	181	179	51
AAGTTCGCATAGTGGCCCAG	BRDN0001302746	160	152	144	163	109	244	33
AAGTTCTAACCAATAAGAGA	BRDN0001288266	41	27	27	32	38	52	26
AAGTTCTACGGAGCATAAAG	BRDN0001303397	101	139	118	114	129	187	76
AAGTTCTGGCGAGTGATCCA	BRDN0001249251	349	326	326	393	446	483	104
AAGTTCTGTGAGACAACCAT	BRDN0001297907	144	58	81	111	137	200	19
AAGTTCTTCCGCGAGTACGA	BRDN0001266045	69	49	67	78	89	142	38
AAGTTCTTCTCACGATGCAG	BRDN0001290338	98	83	59	92	131	120	21
AAGTTGAAAATAATCAGACA	BRDN0001287653	131	110	114	148	153	193	97
AAGTTGAACAAGGCCCCCCA	BRDN0001246246	226	172	177	184	207	297	33
AAGTTGAAGTAGACGAACTG	BRDN0001294355	178	179	177	167	188	245	44
AAGTTGACAATCTTGTCCGT	BRDN0001293645	343	374	312	371	356	610	93
AAGTTGAGCCCGTTGTTGAG	BRDN0001253777	187	197	219	202	312	275	66
AAGTTGATGAACAGATTGAG	BRDN0001293249	506	484	564	593	684	781	112
AAGTTGATGACAGCAACACT	BRDN0001287571	498	466	456	428	564	757	79
AAGTTGATTGAAAAACGTCA	BRDN0001272065	69	55	97	89	79	166	58
AAGTTGCAACAGCTCCGACA	BRDN0001253215	124	80	124	73	99	172	37
AAGTTGCAATGATTCCCCAG	BRDN0001248051	139	112	158	100	153	189	27
AAGTTGCACTGGCGAAAGTG	BRDN0001258975	308	263	356	324	426	491	56
AAGTTGCGAATGGATCCCAA	BRDN0001280717	93	95	100	79	104	146	32
AAGTTGCTTCCGTTCCCGTG	BRDN0001246227	426	413	381	451	469	559	96
AAGTTGGACCTCATTAGCAA	BRDN0001267410	78	76	109	86	178	140	49
AAGTTGGCACACCACCTACA	BRDN0001305809	309	250	255	297	275	414	70
AAGTTGGCCAGGCTCACACG	BRDN0001310248	295	77	120	278	181	190	96
AAGTTGGCCTCGGTCCCGGG	BRDN0001293556	167	215	195	204	228	305	38
AAGTTGGCGTTATTAAGCCA	BRDN0001270928	46	24	50	82	131	124	15
AAGTTGGGGATCAAGCCCAG	BRDN0001240861	59	86	81	84	94	147	19
AAGTTGGTCAGTCTCGCACT	BRDN0001244416	123	94	107	144	189	219	33
AAGTTGGTGATCAGACCTGG	BRDN0001260637	113	77	76	102	150	264	36
AAGTTGTAGAATGCCGACTG	BRDN0001312658	159	140	159	134	174	207	22
AAGTTGTATGCAGTTAACCA	BRDN0001285777	165	202	156	194	279	371	42
AAGTTGTATGGGGTGCCCAG	BRDN0001251132	154	110	130	150	191	209	26
AAGTTGTGAGCAATGAACAA	BRDN0001277500	398	335	338	405	552	574	71
AAGTTGTGAGCTCTTAGTAA	BRDN0001251752	240	289	227	268	373	491	59
AAGTTGTGGGTAAAGAGTAA	BRDN0001262791	158	168	158	116	173	276	29
AAGTTGTTAAAAGCCTTGAA	BRDN0001249393	221	266	204	226	288	420	49
AAGTTTAACAGCGACTGCAC	BRDN0001295024	142	153	123	100	162	253	34
AAGTTTAAGGTCATGAGCCA	BRDN0001254995	118	135	141	119	170	209	31
AAGTTTACCAGTTCCCAGAG	BRDN0001253216	209	171	211	224	253	289	28
AAGTTTATCACAGCGAACCA	BRDN0001259756	218	208	253	302	401	408	69
AAGTTTCATGAATGTGTCGG	BRDN0001273238	157	204	172	160	241	330	27
AAGTTTCCGAGCAAAGCCAA	BRDN0001259582	168	116	201	186	262	289	47
AAGTTTCGAAGAGTGAGGGA	BRDN0001306428	188	184	154	209	226	311	48
AAGTTTCTCCGGGAACTGGT	BRDN0001244782	61	55	45	76	118	143	16
AAGTTTGATACACACCAACC	BRDN0001240820	145	105	156	190	252	315	54
AAGTTTGCCCAGGGGATACG	BRDN0001241611	116	83	108	117	187	142	24
AAGTTTGGTAGAACTCGAAG	BRDN0001277161	118	120	116	144	126	231	44
AATAAAAAGATTATCCACAG	BRDN0001285622	65	77	58	83	99	121	28
AATAAAACTGGTGCGCAAGG	BRDN0001283127	511	454	479	495	726	724	120
AATAAAAGGATACTAAACGA	BRDN0001314945	89	61	56	85	81	91	58
AATAAAAGTCATACCTCATG	BRDN0001279494	131	97	113	166	123	213	41
AATAAAATATTCTTACAGTG	BRDN0001246328	108	102	120	104	130	178	29
AATAAAATGTCTTCCTGATC	BRDN0001316360	232	266	290	319	326	520	56
AATAAACATCCACTCCAGCT	BRDN0001247218	92	101	114	91	92	135	18
AATAAACATCTCTACGAGAG	BRDN0001245664	155	181	161	168	235	283	44
AATAAACGCCCGTCGCCCTG	BRDN0001256878	198	184	135	180	215	216	44
AATAAACGTGTACTGAGGCG	BRDN0001274368	620	720	656	609	895	1182	144
AATAAACTGGGATAATCGAT	BRDN0001289934	198	275	259	240	277	385	95
AATAAACTTTGGTCAGGTCA	BRDN0001274070	213	187	236	213	297	370	51
AATAAAGATTAGCCAACTGA	BRDN0001302605	146	118	150	119	234	220	29
AATAAAGGTTAATACAGCAG	BRDN0001245617	187	218	304	154	109	250	47
AATAAATCAAGGTCATAACC	BRDN0001308235	96	109	109	144	157	268	53
AATAACACCTTCATTACCCG	BRDN0001241210	109	95	75	109	145	257	43
AATAACCAATCAGTCAGACC	BRDN0001249730	31	24	62	33	45	91	23
AATAACCACAATGATAGGCA	BRDN0001261719	84	129	51	149	102	161	43
AATAACCCATCTTCCGTCTG	BRDN0001296842	241	232	272	275	421	519	52
AATAACGTTGGACCGACAGA	BRDN0001290562	159	141	175	153	169	272	43
AATAACTAATAATTTCTGGG	BRDN0001302621	58	89	89	73	119	103	16
AATAACTATTCGACCACTGG	BRDN0001294994	165	114	132	174	213	241	42
AATAACTCCTGAATTTAAGT	BRDN0001262966	60	54	56	44	50	49	38
AATAACTCTTGCAATAGTGG	BRDN0001253507	126	82	106	113	125	201	62
AATAACTGTTCTATCAGCAG	BRDN0001306990	130	110	131	136	153	164	37
AATAAGAAGGCTCCGCCAGG	BRDN0001314457	98	86	100	88	103	170	29
AATAAGAGCCAACTTTGATG	BRDN0001305789	131	114	160	165	238	197	43
AATAAGAGCTCGAGATCAGG	BRDN0001245288	141	160	117	134	232	212	72
AATAAGATGTGCTCGCAAAG	BRDN0001288620	138	74	122	145	124	151	46
AATAAGCAAAAACACACCTG	BRDN0001301801	391	328	332	416	475	666	46
AATAAGCAGAATCAATATGG	BRDN0001301928	139	134	84	162	213	264	61
AATAAGCAGGAAGGGTGTTG	BRDN0001287710	149	119	120	193	156	283	37
AATAAGCAGTTGGCTCACGG	BRDN0001314450	326	307	356	308	377	495	84
AATAAGCCCAGGTATAGCTG	BRDN0001254402	192	163	221	222	240	357	55
AATAAGCCCTGATATTAGTG	BRDN0001312209	362	309	346	393	513	624	66
AATAAGCCTACAATTAACTT	BRDN0001310964	171	160	184	172	216	289	66
AATAAGCTACCTGAGACCTC	BRDN0001299846	126	25	64	152	84	98	32
AATAAGGGAGCTAAACAGAG	BRDN0001286866	87	84	72	98	133	175	37
AATAAGGGTACCCTTCTGGG	BRDN0001299680	294	303	297	295	437	493	71
AATAAGTACACAACGTCATG	BRDN0001281586	239	231	215	301	369	448	65
AATAAGTCAAATCTTTGGGG	BRDN0001262907	134	125	69	173	175	229	34
AATAAGTCCCTCTCGACTGG	BRDN0001268058	383	342	351	414	568	738	112
AATAAGTTGCTCCATTCAGG	BRDN0001256855	318	307	305	350	362	466	59
AATAATCCCCATGATAGGTG	BRDN0001284670	331	321	325	418	559	539	77
AATAATCCTAGATCCACAGA	BRDN0001257234	103	120	106	110	146	256	49
AATAATCCTGCCCCCCAACG	BRDN0001290873	445	489	418	412	563	620	83
AATAATCTATACAAGCTGTC	BRDN0001272130	95	98	132	99	120	112	72
AATAATCTGAACAATTTCCC	BRDN0001293851	83	78	80	100	110	123	77
AATAATGAAACGGATTCCCA	BRDN0001240533	146	112	118	160	188	250	43
AATAATGAGCATCTTAGCAT	BRDN0001293614	208	211	249	268	335	468	129
AATAATTCTAGAGTAACTGT	BRDN0001260009	127	96	87	99	105	223	83
AATAATTCTTGTGTCACATG	BRDN0001272247	447	446	403	456	580	760	93
AATACAAACCTGGTCTACGT	BRDN0001247409	38	28	25	30	36	48	29
AATACAAAGCTGACTTCCTG	BRDN0001292900	94	106	97	101	116	237	32
AATACAACAAGGCATAATCG	BRDN0001282466	110	87	85	118	139	144	33
AATACAATGAGAACATCACT	BRDN0001263843	57	13	45	72	31	105	35
AATACACATCACCTCAGGAG	BRDN0001305958	130	154	227	112	167	238	59
AATACACCCAACCTATGAAG	BRDN0001265788	72	49	67	71	87	97	59
AATACACTTGTGCTAACTCG	BRDN0001276949	392	171	176	411	295	269	111
AATACAGATACAATCCAATG	BRDN0001279672	271	267	232	283	446	375	106
AATACAGCCTGACCGGACGA	BRDN0001273324	206	241	198	287	294	352	60
AATACAGTAGACCCACACAC	BRDN0001284300	103	75	81	162	191	217	71
AATACATACATTGCTACCAG	BRDN0001295337	31	78	44	65	87	57	32
AATACATAGTTAATACCTAA	BRDN0001301485	85	125	87	98	99	134	78
AATACATATTGATATAGATG	BRDN0001248693	172	197	253	233	301	342	47
AATACATCTATTCCCATCAG	BRDN0001261439	151	106	129	152	172	224	51
AATACATGCAGGTGTCAGGA	BRDN0001255543	211	200	199	220	258	430	46
AATACATGTTTCTCGTCCAG	BRDN0001292235	148	125	137	148	264	449	38
AATACATTCAGGTTGGGGAA	BRDN0001296541	527	522	477	484	722	987	104
AATACATTTACCTTAGGCAG	BRDN0001255549	311	297	313	343	363	521	56
AATACCAAATCAGTTAAACC	BRDN0001303103	33	41	39	30	66	56	34
AATACCAAGAAAGCCCCACT	BRDN0001277185	406	372	378	414	619	750	93
AATACCAATGCTCAAGCCGA	BRDN0001280521	143	113	93	150	188	233	41
AATACCACAGATCTTAACTA	BRDN0001268087	111	110	94	104	145	212	81
AATACCACTTGGGTCGCTCG	BRDN0001315558	206	170	117	177	187	279	38
AATACCAGAGAAGATCCAAA	BRDN0001259471	28	28	30	32	77	61	38
AATACCATCCTGCGTCACCT	BRDN0001290773	479	566	483	482	589	829	122
AATACCCAAAAATGGATACA	BRDN0001295817	70	77	56	131	127	136	34
AATACCCACCCACACAAGAT	BRDN0001298760	137	86	95	182	147	198	100
AATACCCAGAAATACATAGA	BRDN0001306932	71	74	38	60	126	120	60
AATACCCAGCTCATTAACGA	BRDN0001284464	149	124	127	129	162	251	118
AATACCGATTTCACTCCCCG	BRDN0001284952	105	97	132	121	191	186	38
AATACCGTCTACCAGTACGG	BRDN0001272508	177	215	172	171	285	352	44
AATACCTACACACACAAACC	BRDN0001266395	93	86	79	112	109	223	79
AATACCTACATAGGCCCTCA	BRDN0001291051	237	218	202	253	272	439	43
AATACCTAGCCACACTCGAG	BRDN0001284810	293	220	258	259	347	436	43
AATACCTAGGAAAAGACACT	BRDN0001302622	85	88	130	87	103	95	46
AATACCTGAAATGTACGGAC	BRDN0001307054	125	51	123	98	93	120	30
AATACCTGATCCATTGTCAG	BRDN0001281061	151	157	159	151	214	392	31
AATACCTGGAAGCAGAACCG	BRDN0001264834	212	203	260	254	277	299	46
AATACCTGGACCCTAATCAG	BRDN0001277736	135	122	115	159	228	244	50
AATACCTGGAGAATTCCCTA	BRDN0001310053	169	181	166	192	205	271	83
AATACCTGTGATCAAGAACT	BRDN0001257154	309	319	287	338	436	608	80
AATACCTTGTAGCTTAGGAA	BRDN0001278055	70	69	72	53	63	86	41
AATACGACTAGTCATCACAT	BRDN0001250962	282	264	266	299	358	508	69
AATACGAGGAGATTGCTCAG	BRDN0001299179	106	93	133	122	164	224	27
AATACGATGGCCGAGCCACA	BRDN0001254533	104	76	95	126	145	207	29
AATACGCTATGACCATAGCA	BRDN0001282474	341	306	318	436	474	564	128
AATACGGTAGATGCATCAGT	BRDN0001282094	490	532	401	459	593	802	119
AATACGGTGACAGCTCGGAT	BRDN0001244595	90	73	76	113	101	160	25
AATACGTACCTCATTGTGGG	BRDN0001260361	228	201	200	275	307	332	66
AATACTAAAATCATGATGAT	BRDN0001260285	98	108	124	125	109	172	39
AATACTAACAGAGTATGGCG	BRDN0001298667	90	96	99	126	213	165	35
AATACTAACCTTGAACCGAC	BRDN0001254988	52	17	40	51	94	107	51
AATACTAATATATGTCCATG	BRDN0001278081	89	89	103	96	152	147	31
AATACTAATGATCCAGGCGT	BRDN0001263561	308	262	210	280	421	590	65
AATACTATGGAAATGGCACG	BRDN0001294990	152	140	110	147	140	314	41
AATACTCAGAATTCAGGGCA	BRDN0001271471	178	211	160	213	277	354	26
AATACTCATTAACGCCATTG	BRDN0001304099	327	380	384	427	554	736	117
AATACTCCAAAACCTTCAAG	BRDN0001279300	110	112	63	107	124	163	100
AATACTCCACATAACCCACT	BRDN0001268681	86	69	61	68	96	115	27
AATACTCCCCCAGTTGCAAG	BRDN0001300061	131	126	118	146	222	236	61
AATACTCCGCCTCCACGTAG	BRDN0001285838	346	292	196	460	379	473	116
AATACTCTTCCCAGGTACCA	BRDN0001253213	125	157	115	141	179	214	25
AATACTGAACCAAATTGCTG	BRDN0001269017	78	76	65	107	163	212	29
AATACTGATGATCCATCAGG	BRDN0001279792	179	107	149	198	188	286	41
AATACTGCATAGCTTCAATG	BRDN0001298930	214	225	213	199	228	274	94
AATACTGCCAATGTAGGGGT	BRDN0001308197	186	103	100	167	190	277	31
AATACTTACAATCTTAATCG	BRDN0001312367	99	83	65	94	84	166	64
AATACTTACTAGATCTAGTG	BRDN0001287292	123	128	154	150	246	317	41
AATACTTCACCATGACATAG	BRDN0001292866	140	161	213	137	215	233	103
AATACTTCACCCACTCCAAG	BRDN0001312158	111	116	109	104	207	358	87
AATACTTCCTGAATACATGT	BRDN0001244376	56	40	35	33	54	49	48
AATACTTGAAGAGCCCAACT	BRDN0001276398	110	97	74	102	152	235	37
AATACTTTATCTGGCTCCAG	BRDN0001303078	379	292	343	359	454	568	71
AATAGAAATGCCCATTGCCA	BRDN0001287394	316	370	332	319	486	586	68
AATAGAAATTTCCTTGAACG	BRDN0001294698	219	259	275	256	455	477	71
AATAGACATCGCTACTGGAA	BRDN0001250964	114	101	126	143	134	165	49
AATAGACCCATCTATCAGCT	BRDN0001261272	90	91	85	125	114	174	22
AATAGACCCTGAGACACAAA	BRDN0001294481	60	34	63	70	131	91	30
AATAGACTTTGCCCCCGTAG	BRDN0001302053	416	381	292	400	439	570	64
AATAGAGAAGTCATATCCTG	BRDN0001243146	197	141	162	172	240	294	52
AATAGAGACCAATCGGAACA	BRDN0001300165	155	76	112	92	228	207	18
AATAGAGGAGATGTGTCACG	BRDN0001264034	266	279	308	261	367	438	36
AATAGAGGCTGGACTAATCG	BRDN0001311603	403	453	392	528	593	774	91
AATAGAGTACTATGCTATGT	BRDN0001257333	294	257	377	352	353	488	48
AATAGAGTGGAGTGCCCAGG	BRDN0001265403	126	95	113	139	169	207	40
AATAGCAATGTGTACCCTAA	BRDN0001266069	156	252	194	167	233	343	48
AATAGCACAAGCCATGCCTA	BRDN0001315359	377	347	334	387	476	596	100
AATAGCATACCTCTAGCGTG	BRDN0001296275	456	569	503	483	632	844	98
AATAGCATATCCAATCCAGG	BRDN0001268890	58	67	53	51	77	110	27
AATAGCATATCCATTGAAAG	BRDN0001280289	220	212	226	232	339	389	80
AATAGCCACTGCTCCACCCA	BRDN0001277347	604	655	636	664	770	1120	145
AATAGCCCACTCACGAGTGG	BRDN0001262622	574	634	591	571	876	1024	88
AATAGCCTAATTGACATGAG	BRDN0001294826	282	50	60	299	128	125	88
AATAGCCTTTCTCCAGATGT	BRDN0001245766	370	363	275	366	553	592	56
AATAGCGGCTCAACCCACGA	BRDN0001295843	285	267	294	285	377	487	115
AATAGCTACGTCCTGAGCTG	BRDN0001264475	226	220	291	371	327	477	54
AATAGCTATCAGGATTAATG	BRDN0001280150	187	200	140	195	236	303	72
AATAGCTTTATCGGGAAACA	BRDN0001252184	298	318	360	348	397	582	67
AATAGGACATGTCACTGCAA	BRDN0001264125	107	147	125	134	160	197	42
AATAGGACTCCTCCGTGTCA	BRDN0001295576	140	140	115	131	145	170	40
AATAGGCACGTTGTTCCGTA	BRDN0001295460	499	539	626	554	741	1106	115
AATAGGCTCAGAATCTGAGG	BRDN0001268382	74	36	54	68	25	58	47
AATAGGGATCGTCCAACCCG	BRDN0001278954	355	273	173	418	391	423	103
AATAGGTAATAAAATAGACT	BRDN0001255984	41	37	27	49	53	67	21
AATAGTAACGTACCACATGG	BRDN0001305035	216	218	166	196	244	430	90
AATAGTACCTGTGAAAATCT	BRDN0001287401	208	251	190	232	349	395	96
AATAGTACTCACAAACTCCG	BRDN0001306447	54	41	39	50	56	117	52
AATAGTATCAAGAAGTACAC	BRDN0001293142	54	50	53	61	74	85	51
AATAGTATGCTTACGTCACA	BRDN0001273943	288	306	356	300	500	523	61
AATAGTCAGGAAGTGCCAAA	BRDN0001250921	57	63	52	49	106	93	26
AATAGTCGAAGGCGACATGT	BRDN0001268705	258	259	180	218	261	312	52
AATAGTCGCTCGGCCCAGCG	BRDN0001273821	238	137	96	271	207	270	121
AATAGTCTTCCCCTAGCACT	BRDN0001296945	509	574	725	573	826	967	105
AATAGTGGGATGCGAGTCCA	BRDN0001255187	194	179	170	201	295	292	39
AATAGTTTGATTGCATGCAG	BRDN0001268306	217	182	174	243	305	511	63
AATATAAAGCAAGTGCACAG	BRDN0001262569	112	59	40	87	102	59	44
AATATAATGAGATAAAGCAC	BRDN0001244646	123	96	132	153	144	172	75
AATATACATCCAGATATCAG	BRDN0001282315	103	87	86	93	118	141	75
AATATACATTAATAGTATTG	BRDN0001263242	191	244	253	202	223	280	46
AATATACCGGACGAACACAG	BRDN0001296643	38	42	28	53	43	67	41
AATATAGACTATATTGACCT	BRDN0001297901	232	312	270	262	346	426	99
AATATAGAGAGAGATCACGT	BRDN0001258696	91	93	67	86	120	148	37
AATATATCCAGTATATGCGA	BRDN0001254884	65	53	46	63	102	99	42
AATATATGAAGCCACATGTG	BRDN0001253186	228	205	282	214	313	398	41
AATATATGATCAGTTTGGGG	BRDN0001281470	294	222	251	274	383	481	77
AATATATGCCAACAACGACA	BRDN0001312307	38	11	31	32	46	48	38
AATATATTGAGTATCTGAGT	BRDN0001260365	102	103	92	120	144	183	30
AATATCAACGACGACAACTG	BRDN0001264641	166	181	118	195	233	289	53
AATATCAAGCGAATATCATG	BRDN0001256801	74	76	51	95	117	100	34
AATATCAGAGAAGTTACGAA	BRDN0001253138	117	145	161	144	238	228	53
AATATCAGTTTCTCTCCAAG	BRDN0001253116	91	68	99	91	113	130	44
AATATCCAAGCAACTCGCAG	BRDN0001310419	90	54	36	98	57	65	86
AATATCCAATCGGTGACCCA	BRDN0001299776	111	98	85	116	153	130	69
AATATCCCAGAGAGAGCAAG	BRDN0001290554	322	379	397	339	644	674	103
AATATCCCGACGTTGTGGCG	BRDN0001277068	163	200	202	214	268	365	44
AATATCGTTCAGCAAGAATG	BRDN0001256162	106	76	77	101	74	82	26
AATATCTATTCCAAGCCCAG	BRDN0001285054	132	154	114	154	176	221	92
AATATCTCTCTCCGCCCGAG	BRDN0001309176	398	393	357	406	463	702	91
AATATCTGAATCTACCCCCG	BRDN0001261910	254	209	244	263	388	468	28
AATATCTGAATGTTATGGGG	BRDN0001245158	255	308	267	260	393	461	62
AATATGAACTATACCGTAAC	BRDN0001300653	174	173	182	193	257	299	64
AATATGAAGCACGAACGGGG	BRDN0001279413	250	211	301	251	348	414	63
AATATGAAGGAAACTTGACT	BRDN0001274896	77	121	131	97	94	163	18
AATATGAGAATGCCAACATG	BRDN0001244871	328	294	356	327	359	558	70
AATATGAGACCAAAGTCCAT	BRDN0001310450	161	206	151	145	208	234	54
AATATGAGGTAACACCACGA	BRDN0001270840	86	24	17	71	24	16	77
AATATGATACACCTACAAAG	BRDN0001297270	39	21	32	29	26	69	42
AATATGATTCTAAAATCTAC	BRDN0001305510	29	33	100	58	78	63	47
AATATGCACAGAATGCGTTG	BRDN0001287712	192	159	176	218	270	271	86
AATATGCCATAAGGACTCAG	BRDN0001272762	89	85	63	74	92	127	60
AATATGCTACACTGCAGTGG	BRDN0001284333	235	240	264	270	344	497	68
AATATGCTATACATTACCGC	BRDN0001267853	25	29	32	28	50	66	20
AATATGCTATTGTCCACTGG	BRDN0001267349	442	488	408	396	532	617	70
AATATGCTTGCGATTACAGT	BRDN0001282661	130	87	126	117	197	221	61
AATATGGAAATAATGCCCGA	BRDN0001286033	58	58	59	42	121	116	23
AATATGGAATCAGTTCACTC	BRDN0001274344	32	13	9	60	37	13	51
AATATGGCAGAAAACAACTT	BRDN0001249619	147	128	201	162	181	330	47
AATATGGGCTGGAATCTCGT	BRDN0001280304	187	178	230	224	228	466	84
AATATGGTTTCACTCAGCTG	BRDN0001287269	499	457	476	419	655	763	107
AATATGGTTTCATCCCACAT	BRDN0001290648	383	403	436	413	548	647	87
AATATGTCATCTACATCGAG	BRDN0001257862	93	123	94	154	195	237	33
AATATGTCTTGTTCAGTCAG	BRDN0001292075	273	236	232	266	341	425	36
AATATGTTCACCTTAGGCAA	BRDN0001280539	133	125	116	156	193	207	47
AATATTAAACCAAATCTGGG	BRDN0001290178	46	33	57	74	82	71	42
AATATTAACAGTATTAAACA	BRDN0001266994	46	44	39	56	37	65	38
AATATTACTGATGACAGCAG	BRDN0001244968	172	186	212	268	275	329	51
AATATTAGAGAACACTAATG	BRDN0001259506	74	60	21	96	75	93	26
AATATTAGGATGGTTCACAC	BRDN0001262669	143	115	71	203	115	171	60
AATATTATGGAAACACTCCA	BRDN0001260430	79	82	85	73	100	134	52
AATATTCAGAGGAGCCCGCG	BRDN0001298604	87	74	77	74	112	119	35
AATATTCCTAGAAAGTTCGG	BRDN0001272808	73	74	99	101	85	153	41
AATATTCTAATAACTAAGCA	BRDN0001286734	50	79	88	61	72	71	30
AATATTCTATCGGATCCACT	BRDN0001313937	92	88	97	97	122	139	59
AATATTGAATGCCGGGCGCA	BRDN0001249312	188	210	178	225	228	327	31
AATATTGACCAGAGCCAATG	BRDN0001305038	337	299	340	371	505	594	89
AATATTGCTGGATCAAACCA	BRDN0001300627	64	18	2	46	13	18	26
AATATTGGCCTGCCTCCGGT	BRDN0001309924	316	284	332	358	440	691	70
AATATTGTTAATCAGAACAA	BRDN0001279691	102	64	80	40	56	113	33
AATATTTATGAGCTAATACG	BRDN0001305111	116	103	105	83	90	112	53
AATATTTCAAAACGATGTGG	BRDN0001260283	173	182	149	168	258	235	34
AATATTTGGCTCGGCTGCGC	BRDN0001316565	362	383	382	373	468	623	91
AATATTTGTATCGGTCACTG	BRDN0001312289	321	259	273	271	404	505	54
AATATTTGTTCCCACAACCA	BRDN0001290316	261	248	296	327	322	515	81
AATCAAAGTGGAATGCGAAG	BRDN0001257100	181	135	159	172	212	403	56
AATCAAATTTGATCCAACAG	BRDN0001266481	86	123	122	126	193	179	62
AATCAACACGAGGTTTCTAG	BRDN0001275432	199	183	187	215	382	370	91
AATCAACCCAGATTTGGTCA	BRDN0001314231	343	317	247	331	428	411	115
AATCAACCCCCTCCAAATGG	BRDN0001297852	145	118	150	149	133	220	115
AATCAACGAGGACATGGCGC	BRDN0001256873	196	205	199	226	249	286	58
AATCAACTGAATCGTATGGA	BRDN0001270049	467	607	451	496	759	895	110
AATCAAGAACTTATCTACGA	BRDN0001268662	121	74	120	96	86	149	82
AATCAAGGCAGGGATTGTAG	BRDN0001278253	489	486	548	471	656	823	107
AATCAAGTAGTATCAGAACT	BRDN0001291083	163	164	173	177	234	403	21
AATCAAGTGCACTTTAGAAG	BRDN0001252938	55	56	51	61	82	81	24
AATCAAGTTCGAGCACAACG	BRDN0001245589	102	92	104	128	212	210	93
AATCAATAAAACACACCTGC	BRDN0001298186	43	47	71	77	59	106	72
AATCAATACACAGGAACCTG	BRDN0001276823	169	115	78	180	121	135	44
AATCAATACTTGAAAGACAT	BRDN0001296366	172	166	192	179	205	264	80
AATCAATGAAAACAACGTCA	BRDN0001295870	52	82	68	59	74	137	39
AATCACAAATGTCCCATGCA	BRDN0001247256	187	171	227	157	247	254	30
AATCACAAGGGTGACGACCA	BRDN0001279621	524	448	552	576	755	906	128
AATCACACCAATAAGATACA	BRDN0001290019	34	35	56	59	118	53	36
AATCACAGATCCAACCGGCT	BRDN0001315841	346	340	352	312	379	555	91
AATCACAGATCCAACTGGCT	BRDN0001249351	174	132	150	175	143	284	41
AATCACAGCCCAAAGGACTG	BRDN0001249030	254	282	240	275	337	367	62
AATCACATATCCCATTCAGA	BRDN0001246977	56	45	43	58	176	91	48
AATCACATCCTGAACCACAT	BRDN0001274703	57	89	40	36	64	81	37
AATCACATTTCCCATTCAGA	BRDN0001248673	61	55	58	40	66	69	30
AATCACCAATGCGCCACATG	BRDN0001279287	394	416	450	413	539	666	108
AATCACCATCTTCGTCATGG	BRDN0001252743	389	452	369	366	466	534	85
AATCACGAAATGGCCAACGG	BRDN0001296263	111	142	124	134	114	247	26
AATCACGCAGTCCACACACT	BRDN0001306134	418	377	408	481	605	674	106
AATCACGGATCTTCTTGACA	BRDN0001312224	372	460	405	407	597	684	103
AATCACTCAACTAAGAGGCC	BRDN0001248771	218	238	234	239	331	379	75
AATCACTTTGGTACGAGAGG	BRDN0001263221	159	163	182	181	170	312	33
AATCAGAATCAACACAGATG	BRDN0001259380	97	54	42	95	96	138	25
AATCAGAGTATCACTTACAC	BRDN0001307694	123	89	69	92	87	137	65
AATCAGATGACAATGAGTCA	BRDN0001308545	433	425	426	414	555	542	101
AATCAGATGGCTCCTAATTG	BRDN0001259105	195	237	199	182	185	235	32
AATCAGCCTCCCATCGCCAA	BRDN0001302745	267	260	207	312	393	448	68
AATCAGCTGCCAGTTCCACT	BRDN0001247953	130	163	140	156	249	213	22
AATCAGCTGTTAATCTAGTG	BRDN0001274418	191	192	224	189	279	343	39
AATCAGCTTGAGAATCCGGA	BRDN0001252008	66	102	74	102	146	112	48
AATCAGGCGACCATCTAAAG	BRDN0001279620	271	242	232	235	356	336	86
AATCAGGCGCTACAAATACC	BRDN0001282847	87	45	53	106	120	102	23
AATCAGGTGTACGTTTCTGG	BRDN0001304591	252	93	111	233	113	212	71
AATCAGGTGTGCAATCCCTA	BRDN0001294816	200	223	211	189	180	316	51
AATCAGTATTCCATGAGACA	BRDN0001257461	228	144	248	240	319	425	75
AATCAGTCCAATTGTTCCAC	BRDN0001244882	131	105	105	158	205	196	53
AATCAGTGAAACGTACAACC	BRDN0001278588	213	259	210	190	207	294	102
AATCAGTGACCCCCAACCCA	BRDN0001299050	206	244	181	231	211	356	47
AATCATAACGATCAGAGTCG	BRDN0001279968	165	135	110	147	173	206	27
AATCATAAGGGTGTTGAGGT	BRDN0001248198	213	210	193	210	267	478	80
AATCATAAGTGTGATCCCGA	BRDN0001294778	227	216	271	246	274	417	86
AATCATAATCAAAGCCATTG	BRDN0001270225	362	389	372	342	438	569	96
AATCATACCTTCAGAAACAA	BRDN0001269483	48	46	40	46	95	67	52
AATCATCAAGGCAATAAACG	BRDN0001294359	112	131	107	107	185	192	71
AATCATCATTCCCGAAACTG	BRDN0001251183	170	229	201	257	353	387	95
AATCATCCACCTGCCGATCG	BRDN0001269637	143	119	105	184	192	325	23
AATCATCCTTTATCAAGCTG	BRDN0001265827	245	217	274	270	326	411	77
AATCATCGGACGACCAGTTG	BRDN0001257447	135	131	92	139	179	140	38
AATCATCTTGCATGTCACTG	BRDN0001279203	254	256	347	251	372	459	53
AATCATGACACCGTTGACGT	BRDN0001298840	288	315	307	343	387	518	89
AATCATGCAAAGAAATTGAG	BRDN0001306777	39	43	48	25	45	55	39
AATCATGGTACGAAAGCCTG	BRDN0001280730	112	61	64	130	106	122	52
AATCATTATTAACCACAACA	BRDN0001290380	94	55	75	56	101	174	79
AATCATTTAAGAATAGAGCC	BRDN0001251681	60	64	78	76	79	105	27
AATCCAAAAGGAATTGCAGA	BRDN0001295026	64	57	80	103	88	119	51
AATCCAAGCCACACCACCAA	BRDN0001268810	71	83	98	89	76	92	38
AATCCAAGTGACATGAGCCA	BRDN0001309489	208	242	239	247	343	362	48
AATCCACAAAAATCTCACGA	BRDN0001267876	91	76	80	82	133	133	51
AATCCACAACTTACTCACTG	BRDN0001275621	184	175	125	174	219	339	99
AATCCACAAGCTGTTACCAG	BRDN0001271652	389	431	368	421	466	706	96
AATCCACACAGGACTTGAGA	BRDN0001298247	118	132	140	181	233	240	70
AATCCACCTCATGAAATGTG	BRDN0001262838	129	142	134	137	243	336	43
AATCCACCTTAAGGCAACAA	BRDN0001306909	57	70	49	95	83	141	42
AATCCAGACAACATTGCTCC	BRDN0001261077	238	271	251	273	333	599	129
AATCCAGAGAGAAATCGCCC	BRDN0001277860	74	57	61	69	75	59	27
AATCCAGAGAGTATTCGACC	BRDN0001288001	208	173	148	228	244	238	96
AATCCAGATGTAGGAACCAG	BRDN0001298928	193	153	194	193	250	274	60
AATCCAGATTCACCATAGGG	BRDN0001242765	205	180	202	275	313	416	91
AATCCAGCTCGCGTAAACAT	BRDN0001268741	154	104	125	159	146	317	87
AATCCAGGAGATTGTTGATA	BRDN0001242650	146	161	156	113	171	204	28
AATCCAGGTCACGTACACTG	BRDN0001313149	408	377	456	439	476	737	96
AATCCATATGCGACCACAGA	BRDN0001283233	75	84	90	66	90	70	39
AATCCATGTGAGCTTTACCA	BRDN0001315602	271	195	220	268	305	390	131
AATCCATGTTGGGTTCTAAG	BRDN0001246973	141	150	112	156	223	236	44
AATCCATTCAAGGACTCGAG	BRDN0001252274	112	123	111	114	124	183	44
AATCCCAAAACCTAAGTCTG	BRDN0001264140	86	58	61	109	104	117	38
AATCCCAACCAAGATGCGAG	BRDN0001257717	139	122	102	107	108	191	36
AATCCCAATTAAGCACACCG	BRDN0001281762	51	38	24	28	62	61	47
AATCCCACATTTCAACACCC	BRDN0001291357	64	49	52	58	57	167	55
AATCCCAGTTATCGCAACCA	BRDN0001271880	455	492	468	475	690	744	128
AATCCCCAGAGGATTCAACC	BRDN0001279325	119	120	89	126	181	232	30
AATCCCCATACCTTTGTGAG	BRDN0001242624	386	423	457	461	581	742	91
AATCCCCATGATGATAATCA	BRDN0001240513	128	105	121	111	199	197	49
AATCCCCGCAACAACATGTG	BRDN0001287592	392	404	423	443	565	673	94
AATCCCCTGACTGATAAATG	BRDN0001294803	134	189	138	151	166	301	47
AATCCCGGACGTCTACATCG	BRDN0001308183	120	154	120	113	130	178	51
AATCCCTATGAGATGATCCG	BRDN0001299560	146	74	86	136	70	141	33
AATCCGAGACAAATTACTCA	BRDN0001299227	50	46	46	32	64	67	33
AATCCGAGTCGTTGGCCGCG	BRDN0001295118	199	185	224	143	186	316	45
AATCCGCAGCAGGAAGCTTG	BRDN0001277010	518	489	564	567	800	923	113
AATCCGGAATTTCGCACCAG	BRDN0001270896	166	167	159	170	161	234	40
AATCCGTATGCACTCTGGCA	BRDN0001291101	180	176	178	192	224	287	48
AATCCGTTCAATGTCTGCTA	BRDN0001286510	97	112	74	96	290	159	45
AATCCGTTGAGCAAAAACCG	BRDN0001244232	248	292	304	262	329	383	74
AATCCTAACAATCCCTCAGG	BRDN0001280279	182	141	129	106	207	233	69
AATCCTCAATGATTGCATTG	BRDN0001271062	356	363	336	399	494	513	87
AATCCTCATGGTGCTATCCG	BRDN0001294987	225	193	181	225	230	359	41
AATCCTCCAAATGATCTGAG	BRDN0001278523	207	216	241	223	273	337	100
AATCCTCTCGATATTCGGGT	BRDN0001309499	272	264	242	243	359	430	93
AATCCTCTGGTGCTTAAGAA	BRDN0001282168	240	233	294	258	296	417	86
AATCCTGAAACCCGGCAGAA	BRDN0001249437	104	46	79	93	102	109	23
AATCCTGATGCGGAAGACGG	BRDN0001256884	98	67	63	98	153	160	33
AATCCTGATGGAGTCTACCT	BRDN0001295017	302	389	369	347	436	470	104
AATCCTGATTAGTCGGAACG	BRDN0001299675	254	281	252	315	386	515	37
AATCCTGTCGCTTAATCCGC	BRDN0001255660	194	142	113	188	161	194	93
AATCCTTCGATGATGAGCTA	BRDN0001249720	185	144	144	132	176	240	27
AATCCTTGGAGCCCTAACAG	BRDN0001285396	62	47	44	51	84	84	24
AATCCTTTAAGGTATATGAG	BRDN0001249239	245	262	246	238	336	404	60
AATCGAAATTCCACTTGCGC	BRDN0001243798	38	43	59	51	85	85	32
AATCGAACTTGCAAACATCA	BRDN0001248080	21	87	49	39	38	40	42
AATCGAATAGCTGATCCCTG	BRDN0001261061	338	384	420	404	550	571	74
AATCGACTCGAACTTCGTGT	BRDN0001316566	444	496	446	435	486	772	101
AATCGAGAAGAAGTATGACG	BRDN0001269943	113	95	107	117	118	185	43
AATCGATCAAGGAAACTGAG	BRDN0001309768	104	70	101	107	137	228	67
AATCGATCAGACAGATCCAG	BRDN0001264990	97	72	59	102	148	181	43
AATCGATGGATTGCGCCATG	BRDN0001284537	340	331	319	306	382	571	54
AATCGATGTCCTGGGAGAGG	BRDN0001255841	148	108	92	137	154	191	55
AATCGATTTACAAACCGAGG	BRDN0001312919	95	90	76	117	115	161	49
AATCGCACTCAGACTCCCAG	BRDN0001283931	71	42	17	68	51	86	41
AATCGCAGGTATCCCAGAGC	BRDN0001316567	244	271	238	245	237	416	82
AATCGCCCACCGTAGCACAT	BRDN0001308971	160	144	197	155	224	242	86
AATCGCCTGAACTCTGTTGT	BRDN0001254253	269	333	298	251	408	512	49
AATCGGAACTGCAGACCCCG	BRDN0001269316	530	575	431	596	721	1044	121
AATCGGACTTATTCACGCAG	BRDN0001293788	295	347	402	321	376	574	133
AATCGGAGCATCACGTACTC	BRDN0001281573	168	168	178	179	197	291	52
AATCGGATATAACATCATCC	BRDN0001248744	203	243	247	232	368	338	87
AATCGGCAGCATTATAGACG	BRDN0001268948	254	301	344	308	453	519	67
AATCGGGGTACAAGGCGACA	BRDN0001315527	162	168	115	181	224	170	36
AATCGGTAGTTGTGTTCCAG	BRDN0001249455	146	150	165	200	285	365	32
AATCGGTCCGCAAGGCGCAG	BRDN0001312533	175	156	152	230	237	325	67
AATCGGTGCGACACACGACG	BRDN0001249413	432	421	434	535	861	801	101
AATCGTAGTAAAGCCAAGGA	BRDN0001254621	156	191	174	166	204	201	23
AATCGTCATTTCAAAGCACT	BRDN0001267997	132	144	109	110	176	185	40
AATCGTGCAAAGGATATGAG	BRDN0001311946	189	159	182	155	164	237	58
AATCGTGGGAAGTTTCGATG	BRDN0001261188	362	342	286	380	382	510	96
AATCGTTCATACTCAGATCA	BRDN0001296504	193	159	128	211	210	262	49
AATCGTTCCATAGAAATGAG	BRDN0001241459	103	134	87	102	137	160	30
AATCTAAGTCCTTAAATGTG	BRDN0001240154	149	166	177	163	175	245	39
AATCTAATTGACGTCCGTAG	BRDN0001295479	329	358	271	430	322	527	103
AATCTACACGAGCTCCAAAG	BRDN0001264303	43	32	17	33	51	68	20
AATCTACGAGAAAACCGTGG	BRDN0001308457	184	141	162	156	211	204	64
AATCTACTCTTTGACAAACA	BRDN0001300300	74	70	69	60	106	158	53
AATCTAGGTTGGATGGACAA	BRDN0001285578	421	395	438	398	502	838	116
AATCTATCGATCACTCAGCG	BRDN0001308979	146	130	158	113	124	220	51
AATCTATGAAGAGAGACCTG	BRDN0001305314	164	146	132	194	194	301	31
AATCTATGAGTACAACCCAA	BRDN0001299111	107	63	87	94	124	144	74
AATCTATGCTGAGGGATGAG	BRDN0001260223	134	134	144	183	166	217	38
AATCTCAACAGACTGCCCAA	BRDN0001271186	98	82	70	132	143	187	36
AATCTCACCCAATATCCAGC	BRDN0001305374	80	60	72	76	85	71	63
AATCTCACTAGCCCTAAAAG	BRDN0001316413	305	317	308	304	338	513	75
AATCTCAGCAACACTAATGG	BRDN0001256432	83	66	90	80	129	116	57
AATCTCATCAGTCTTTCCAT	BRDN0001296196	159	145	174	171	209	358	67
AATCTCATCTCGGGACAGAG	BRDN0001294051	54	25	33	73	76	64	21
AATCTCCAAGCTGCCAAGTG	BRDN0001247616	254	281	218	291	397	569	49
AATCTCCACGCAATACCTGA	BRDN0001281284	40	61	63	55	107	88	37
AATCTCCACTCGATCTCAGT	BRDN0001277905	173	186	159	158	209	208	100
AATCTCCCTCAGAAAAAACG	BRDN0001240894	15	4	8	20	6	18	21
AATCTCCGTATGTTTCAGGT	BRDN0001282705	215	268	202	214	294	406	50
AATCTCGCAAGTCTTCCAGA	BRDN0001261146	28	14	15	37	27	24	42
AATCTCGTAAATGACCGTCC	BRDN0001259479	210	225	201	212	242	380	65
AATCTCGTTAGTGTGGTTGG	BRDN0001270685	656	642	678	725	1028	1262	148
AATCTCTAGACAATGTATCG	BRDN0001285660	243	274	203	273	281	402	110
AATCTCTCTACAAGCCGACA	BRDN0001284116	438	436	349	439	549	722	97
AATCTCTGACCGTAAATCCA	BRDN0001246489	53	49	54	65	88	128	21
AATCTCTGACTAGAGTCTTG	BRDN0001241770	183	151	192	183	205	269	50
AATCTCTGCACAAAGTGTTG	BRDN0001247088	420	425	359	505	589	1026	129
AATCTGCAGTTCATTAAGCG	BRDN0001310719	236	227	309	239	318	478	50
AATCTGCGGAATGTGGACAT	BRDN0001274170	374	294	310	406	528	598	98
AATCTGCTCGAGATTCGCAA	BRDN0001270027	179	188	155	218	279	310	119
AATCTGCTGGACCATCAAAG	BRDN0001276075	73	105	111	82	151	237	25
AATCTGGAATATATGTCACA	BRDN0001268157	67	62	57	74	145	89	26
AATCTGGATTACAACCCCCT	BRDN0001308149	190	162	186	172	168	250	38
AATCTGTACGAACCATCTGG	BRDN0001299534	163	158	150	202	157	312	60
AATCTGTCACCGAAGCACAG	BRDN0001305288	96	90	118	88	78	147	72
AATCTGTGACTGGTCAAACA	BRDN0001282401	82	71	53	96	124	131	35
AATCTGTGCCAAGCAACCAG	BRDN0001296546	493	469	478	595	660	848	118
AATCTGTGGCTTGTCGCACG	BRDN0001289100	571	569	550	638	745	951	126
AATCTGTGGTAAACTAACTG	BRDN0001265378	268	205	241	327	388	345	73
AATCTGTTCACCGCAAAGGG	BRDN0001284871	115	111	121	130	156	265	28
AATCTTAACAACTTACCAAG	BRDN0001301129	33	39	47	53	29	65	59
AATCTTAACATCAAGACAGG	BRDN0001300684	108	48	56	86	48	45	79
AATCTTACCTCTCATCGTAG	BRDN0001308487	102	70	74	123	114	193	62
AATCTTACTCGTCCTCCTTG	BRDN0001316568	607	659	713	697	897	1123	119
AATCTTCACGTCGAAGTGAA	BRDN0001299629	391	379	353	432	571	761	85
AATCTTCCAATAATCTACTG	BRDN0001243365	55	39	58	78	96	164	68
AATCTTCCATGATATCATCG	BRDN0001291738	52	64	55	82	79	100	36
AATCTTCTAGCGTAATCCAT	BRDN0001269794	207	224	174	211	265	349	119
AATCTTCTCTGACAGGACCG	BRDN0001296522	196	218	267	172	294	304	42
AATCTTCTTGAACCATGACT	BRDN0001271292	183	167	193	214	257	379	96
AATCTTGAGAAGATTCACAA	BRDN0001291270	155	147	158	162	208	302	99
AATCTTGTGTGGACACACTG	BRDN0001313750	265	229	260	267	347	542	84
AATCTTGTTGCCTGTCACAT	BRDN0001261162	141	190	150	199	233	340	26
AATCTTTGTTGTCCACCGAG	BRDN0001249278	140	158	179	181	227	363	35
AATGAAAACAACTTGGTGGA	BRDN0001256971	100	139	145	80	154	145	24
AATGAAAATGCCAATCCCCA	BRDN0001288747	104	110	134	132	149	169	35
AATGAAAGAGCCCACTACAA	BRDN0001287022	80	76	76	57	89	124	20
AATGAAAGCACTGCGCCCTG	BRDN0001281315	612	626	589	622	754	982	111
AATGAAAGCATGGACCATGG	BRDN0001308652	234	182	157	241	253	217	47
AATGAAAGCTCTTCAGTGCG	BRDN0001304020	363	386	386	336	445	604	79
AATGAAAGGCAAGGTCAACG	BRDN0001302748	175	172	109	174	219	312	25
AATGAAATCGATGCGCTTGG	BRDN0001306899	386	216	326	345	364	756	96
AATGAACGACTACAAGCTTG	BRDN0001272580	539	549	511	548	655	931	86
AATGAACGTTCATACTGCTG	BRDN0001300819	180	149	189	231	248	406	46
AATGAACTAGACCTTGCGTG	BRDN0001264516	177	104	78	181	149	187	32
AATGAACTCACCTTTAAACA	BRDN0001272311	136	104	140	119	208	261	72
AATGAACTGAGTAACTTGAG	BRDN0001248615	188	87	143	231	141	209	49
AATGAACTGGGATTCCGACG	BRDN0001262224	355	349	302	391	366	552	90
AATGAACTTATCTCAGTGGA	BRDN0001250328	325	345	345	258	363	461	52
AATGAACTTATGTGTACTAA	BRDN0001273025	191	178	197	150	186	284	50
AATGAAGACAATACTTCGTG	BRDN0001270202	375	336	350	410	609	786	96
AATGAAGAGAGAGTTCCCTA	BRDN0001269813	121	117	119	134	198	180	21
AATGAAGAGTACAACCTCAG	BRDN0001271849	376	354	370	372	544	688	105
AATGAAGCACTTCTTGCGAA	BRDN0001310630	333	264	347	308	457	650	68
AATGAAGCTCGACTTGACGA	BRDN0001295439	168	140	217	179	234	328	64
AATGAAGCTGCGCACCCTCA	BRDN0001284322	546	472	555	639	864	1065	129
AATGAAGCTTAAAGGGCACA	BRDN0001289534	598	517	610	562	667	1086	94
AATGAAGCTTGGAGATACAT	BRDN0001294376	202	169	122	214	181	204	111
AATGAAGGAGCCGATCACAA	BRDN0001296017	431	404	399	439	750	730	101
AATGAAGTGTTCTGTAGCAA	BRDN0001285543	135	129	132	136	186	228	34
AATGAATACCGGTCCCGTGG	BRDN0001295013	182	167	161	168	217	224	72
AATGAATACTACACTGAACT	BRDN0001256255	99	92	104	92	110	171	50
AATGAATATGAGGATATAGG	BRDN0001298621	77	83	84	64	113	101	19
AATGAATCCAAACACAACTG	BRDN0001285973	114	105	82	134	90	255	36
AATGAATGGATCTTTCACCG	BRDN0001274240	442	414	419	366	559	766	113
AATGAATGGATTGAGCTATG	BRDN0001261835	110	76	99	117	119	193	25
AATGAATTCTCAGACATGTG	BRDN0001246140	262	217	268	245	246	374	63
AATGAATTGATGCAGGTCTG	BRDN0001241347	364	317	377	431	457	684	66
AATGAATTTACCCATCACTG	BRDN0001298054	164	100	92	161	129	181	78
AATGAATTTCTAAGGGACCA	BRDN0001300908	344	324	382	464	712	732	63
AATGACAACTCTCTTACTCA	BRDN0001261548	45	38	26	52	104	82	51
AATGACAAGGAGACCCCGGG	BRDN0001315897	194	213	254	187	226	298	37
AATGACAATGGAGCAACTAG	BRDN0001284688	174	79	149	135	111	165	109
AATGACACACCAGTTACTCT	BRDN0001310788	185	130	137	171	136	215	98
AATGACACAGAGGGCACGTG	BRDN0001245021	84	77	111	73	107	141	24
AATGACACCACCAAGCCTGT	BRDN0001267484	191	135	108	181	235	225	67
AATGACACCACCATACAGCA	BRDN0001291540	197	237	201	183	189	320	109
AATGACAGCCCATATCAAGG	BRDN0001279646	93	60	56	107	90	166	58
AATGACATCATTTCTGTACC	BRDN0001278961	281	266	302	303	375	564	56
AATGACCCCATATTTGAGCG	BRDN0001281148	137	97	123	155	126	161	51
AATGACCCTATCAGTGCAGG	BRDN0001253920	231	166	215	227	357	341	36
AATGACCGTAAGAAGCGAGG	BRDN0001280452	310	188	208	244	328	318	135
AATGACCTGCCTCGACACAC	BRDN0001313870	102	72	53	101	116	99	54
AATGACCTTTATGTTATAGG	BRDN0001291399	221	200	234	255	252	378	84
AATGACGACCCAAGAAACGA	BRDN0001302619	67	47	51	69	62	102	28
AATGACGCTTCGAAACGATG	BRDN0001243656	70	53	40	103	129	150	34
AATGACGTCAATGGATACGG	BRDN0001254998	131	104	126	128	145	273	46
AATGACGTTGGAATCACAGA	BRDN0001284823	71	81	75	132	143	146	34
AATGACTAACTGAAACCGGT	BRDN0001287908	322	345	277	367	511	511	97
AATGACTACCGTGTCAGCGG	BRDN0001244877	157	103	196	145	223	268	61
AATGACTATAGAATGCACGG	BRDN0001286081	62	63	62	67	87	129	25
AATGACTATCAAATTGTACA	BRDN0001259188	77	69	52	75	87	107	37
AATGACTGAACCACACTGGA	BRDN0001273295	245	246	241	227	332	462	77
AATGACTGACTTGTTCCGGA	BRDN0001291888	143	180	154	163	207	355	47
AATGACTGTAAAGGGCAATG	BRDN0001279638	293	365	374	329	447	563	76
AATGACTTCCAAGTGCTCCG	BRDN0001295132	99	66	102	72	77	187	26
AATGACTTGATAGCTAAGCA	BRDN0001280268	122	66	55	121	94	114	62
AATGACTTTCTCCCGCACGT	BRDN0001249279	75	86	78	58	111	150	35
AATGAGAAAGGATCCGAGCG	BRDN0001315625	170	152	159	148	253	302	74
AATGAGAACACCTCATTGGG	BRDN0001303720	156	136	155	170	188	241	33
AATGAGAACATATATGATAG	BRDN0001246534	95	88	79	92	105	186	23
AATGAGAAGACTGATCAATC	BRDN0001243296	287	264	254	301	397	534	89
AATGAGACAATACAGGAAGG	BRDN0001289983	122	98	85	115	121	173	19
AATGAGACTCACGGGCATGT	BRDN0001243579	50	14	10	52	45	76	35
AATGAGACTCTAGTACAACA	BRDN0001243264	124	93	108	94	141	118	87
AATGAGAGGCTATCGTGACG	BRDN0001267000	402	327	384	354	523	743	111
AATGAGATCTCCTTTAAGCT	BRDN0001263867	234	194	176	225	332	321	64
AATGAGCACGAAGCTGCTGT	BRDN0001243527	231	232	225	240	362	382	59
AATGAGCAGAATCAATATGG	BRDN0001306727	240	235	226	224	223	335	57
AATGAGCAGAATCTATATGG	BRDN0001278757	171	147	146	135	167	228	43
AATGAGCATGATGAGACCTG	BRDN0001283109	461	498	510	470	612	780	124
AATGAGCCCTACGAGAAGGA	BRDN0001260767	159	175	218	156	219	215	50
AATGAGCTTAACCTCCGCGT	BRDN0001285097	86	89	102	127	120	147	31
AATGAGGAGTTTATCGACTG	BRDN0001300227	357	331	312	331	494	530	95
AATGAGGATACCCATAAACA	BRDN0001287981	122	73	59	109	66	66	43
AATGAGGATCAAGCCGCCTG	BRDN0001298257	241	234	183	241	301	431	49
AATGAGGTGATATGTCCATG	BRDN0001284576	446	198	217	442	240	534	86
AATGAGTAGTGACGTCACCA	BRDN0001272608	582	651	522	707	954	1184	125
AATGAGTTGCTGCGCGATGA	BRDN0001240347	321	298	326	400	319	525	78
AATGATACAAAAGTCAAGAG	BRDN0001259854	85	59	54	80	80	87	31
AATGATACGCTTCATTCCAG	BRDN0001244457	245	208	161	192	256	337	76
AATGATAGATGCTATGAGTG	BRDN0001262038	148	132	126	145	164	191	26
AATGATATTGGGCCCGAAGG	BRDN0001308536	185	262	233	230	298	387	48
AATGATCAGTTCTAGAAGAG	BRDN0001300879	237	174	136	245	141	270	58
AATGATCATGAAGACACAAA	BRDN0001264563	89	100	108	117	160	117	91
AATGATCCACACCACAGCAC	BRDN0001271663	125	124	160	106	214	228	39
AATGATCCGTAAAAGACAAG	BRDN0001282507	201	156	193	177	226	328	88
AATGATCTACAAACCTCTCG	BRDN0001257451	71	56	49	68	98	142	32
AATGATCTCAACCACAGTCG	BRDN0001286722	179	205	132	196	220	266	41
AATGATGAAAAGACACCACA	BRDN0001304911	66	40	39	74	52	57	86
AATGATGACAACAACAATGC	BRDN0001280370	195	140	167	178	194	256	84
AATGATGAGGAACATGCCCA	BRDN0001264967	440	384	405	448	499	771	83
AATGATGATATTGCCTGCTA	BRDN0001307690	223	269	275	292	274	476	47
AATGATGCGACGACAAGCCA	BRDN0001246703	173	187	170	231	245	314	62
AATGATGCTTTCCAGAAAGG	BRDN0001309490	190	184	205	205	276	340	57
AATGATGGGTATAAGCTCAG	BRDN0001310434	272	195	283	303	362	530	60
AATGATGTCAAAGCTTCCAC	BRDN0001285782	69	93	84	70	77	151	32
AATGATTAAGGAGTGTGACA	BRDN0001304074	172	182	213	173	312	351	49
AATGATTACACTAACCGTGG	BRDN0001289161	153	144	96	156	132	203	47
AATGATTGCGCAATGCACAG	BRDN0001288069	315	320	312	315	278	601	122
AATGATTTAGCGGAGCCCAG	BRDN0001267385	288	325	323	386	458	683	61
AATGCAAAAGCAAGATTGAG	BRDN0001274857	322	348	310	363	485	717	72
AATGCAAAGTCCTACCTGGT	BRDN0001248069	123	109	116	132	194	218	32
AATGCAAATGAGGCTGTCAA	BRDN0001314078	265	281	336	231	309	420	53
AATGCAATAGAAGCCCCCGG	BRDN0001273173	393	364	418	469	567	691	90
AATGCAATTTAGCCCCATCG	BRDN0001316341	223	246	277	320	467	513	52
AATGCAATTTCTCGAAAAGG	BRDN0001271234	155	97	138	134	184	291	53
AATGCACAAAGATTTGTCCC	BRDN0001286858	433	366	360	476	575	758	81
AATGCACAGATTTACTCTAG	BRDN0001260014	141	168	154	118	148	205	33
AATGCACCAAGCACAGACCA	BRDN0001274454	206	229	227	220	246	398	49
AATGCACCGGTTGTCAGACG	BRDN0001297291	619	663	694	592	871	929	122
AATGCACTATCTGAAATGCC	BRDN0001299874	286	233	248	329	420	516	79
AATGCACTGACGGATATGAG	BRDN0001259057	188	219	189	200	235	385	47
AATGCACTTCCACAACACAA	BRDN0001267782	31	34	46	42	65	30	43
AATGCACTTTATCGCTACCG	BRDN0001306935	369	348	313	479	449	704	79
AATGCAGAAGAGGCTATGGA	BRDN0001252361	353	278	320	381	515	579	98
AATGCAGAGAAAGCTATCTG	BRDN0001313346	171	150	204	224	327	332	63
AATGCAGATAAGCCAATCAT	BRDN0001295654	309	333	355	341	425	698	94
AATGCAGCAGGACCTTTAGT	BRDN0001250717	123	123	119	171	140	291	37
AATGCAGGCCCTATAACCAC	BRDN0001261683	334	320	335	320	492	576	94
AATGCAGTGCATATTAACAA	BRDN0001244997	66	37	20	50	56	60	42
AATGCATATCCATCTCTGCA	BRDN0001280226	311	207	286	269	371	442	86
AATGCATCCCTTGTAAAAGA	BRDN0001289798	55	89	56	57	43	82	35
AATGCATCCTACAAAAGGAT	BRDN0001301977	254	225	198	251	368	378	64
AATGCATGAATGATGCAGGA	BRDN0001279271	231	252	229	299	342	388	74
AATGCATGACAATATATTGG	BRDN0001315138	257	311	245	239	459	502	87
AATGCATGCGGTCTATCCGT	BRDN0001265013	255	230	197	273	303	465	83
AATGCATTTAATCCTTCCCA	BRDN0001306313	122	128	101	140	198	218	75
AATGCATTTGGAACATTGTG	BRDN0001259396	136	143	132	155	186	301	47
AATGCCAAAAAGTGGCGCGT	BRDN0001253633	249	281	281	228	408	511	41
AATGCCAAATCCATGTTTCG	BRDN0001294853	281	262	268	306	379	502	84
AATGCCAAGATTATGATCCG	BRDN0001269486	590	616	520	582	828	928	80
AATGCCAATCTACCATCGAG	BRDN0001241862	285	176	175	267	271	365	83
AATGCCACAAGAACTAATTG	BRDN0001268874	120	47	69	107	64	92	28
AATGCCACATGCAAGATGAG	BRDN0001249442	546	512	527	478	676	950	107
AATGCCACCGAGGATCGCTG	BRDN0001263253	95	85	115	112	164	141	23
AATGCCACTAGGTCAGTAGG	BRDN0001304080	556	474	514	498	631	984	97
AATGCCAGAGTTGCACACAA	BRDN0001301376	77	56	81	60	61	110	43
AATGCCAGCACTTTCAGTCG	BRDN0001312966	218	246	214	184	257	305	43
AATGCCAGTAAATCTTCTAG	BRDN0001273763	87	121	95	104	177	218	47
AATGCCATACGTGAATTGGG	BRDN0001242361	114	91	88	110	131	150	27
AATGCCATCGACAAGATCCG	BRDN0001243998	349	287	303	306	498	556	56
AATGCCATTAGCGATACGAG	BRDN0001289440	273	217	264	274	264	347	123
AATGCCCAACAAGAAAACGA	BRDN0001291607	104	83	131	120	149	150	106
AATGCCCAAGGTATTCCAGA	BRDN0001261819	40	42	43	66	121	195	36
AATGCCCAGAATCGAAAGTG	BRDN0001254771	84	70	85	113	124	106	24
AATGCCCAGAGAGACAACGC	BRDN0001293442	88	86	58	76	75	118	17
AATGCCCGGACACAATGGAG	BRDN0001266974	175	170	189	238	221	343	56
AATGCCCGTTGTAAGAAAGA	BRDN0001253710	238	189	216	253	239	472	83
AATGCCCTCTACCTTCAAGA	BRDN0001307265	130	149	98	176	181	221	81
AATGCCCTGACTACCTCGAG	BRDN0001240643	314	308	340	326	424	448	68
AATGCCCTTGGACAAACACA	BRDN0001254392	76	23	56	79	42	60	34
AATGCCGATATGACTACCAG	BRDN0001306679	241	195	179	304	304	357	81
AATGCCGATTAACTTACCAG	BRDN0001283917	44	56	67	59	77	97	36
AATGCCGTAGGCCGTCACGA	BRDN0001255530	407	420	383	395	515	641	85
AATGCCTCCGCTTATGTTGC	BRDN0001315212	270	327	258	251	317	331	62
AATGCCTGAACCCTTCACAG	BRDN0001301103	317	476	377	333	383	567	101
AATGCCTGACCCACACAGTG	BRDN0001289666	137	130	118	179	127	256	25
AATGCCTGGACACTGCACAA	BRDN0001261412	256	273	304	319	296	412	99
AATGCCTGGACCCTGCACAG	BRDN0001303789	48	24	17	60	41	49	37
AATGCCTGGATTGTGCTCAG	BRDN0001245529	103	90	114	97	123	145	38
AATGCCTTGAGACAGCTACA	BRDN0001278292	124	115	99	160	164	177	41
AATGCGACTATAAGTCCTAG	BRDN0001258752	267	268	293	281	370	457	64
AATGCGAGTGTATCCGCAGT	BRDN0001316569	578	507	547	627	902	987	126
AATGCGAGTTAACGTGGACA	BRDN0001269306	237	299	229	241	431	499	58
AATGCGATTGTGCATATGGG	BRDN0001298665	468	618	517	505	694	840	109
AATGCGCATTTACTGACCGA	BRDN0001246178	333	438	448	398	545	687	108
AATGCGCTGGAAACAACACC	BRDN0001315119	221	196	172	240	347	353	70
AATGCGGACGCAAAATACCC	BRDN0001279284	234	219	199	246	287	501	109
AATGCGGTAGAACGGCCGAT	BRDN0001260853	330	283	296	341	497	470	80
AATGCGTTATCAGATGGTCA	BRDN0001305551	228	202	217	231	275	273	35
AATGCTATTACACTGACGGG	BRDN0001276980	511	552	544	541	655	929	130
AATGCTCAAGAAAGAACACG	BRDN0001277300	94	87	124	95	98	138	21
AATGCTCATGATACAAGAGT	BRDN0001276869	251	214	216	268	388	484	117
AATGCTCCCTCATACAACTG	BRDN0001299815	156	134	103	154	164	186	35
AATGCTCCTATATTAACACT	BRDN0001243369	54	40	48	67	50	45	43
AATGCTCCTGAGGCCAACAG	BRDN0001259254	157	132	145	156	163	323	30
AATGCTCGGATCATAATCAG	BRDN0001279126	263	255	271	317	431	543	70
AATGCTGAACGGGAACGTCT	BRDN0001254213	82	42	52	48	70	111	28
AATGCTGAAGTTTAGTCCAG	BRDN0001316496	183	148	211	209	296	314	38
AATGCTGAGGATGTTGAGCA	BRDN0001240357	152	100	142	133	151	153	34
AATGCTGATATCAACAAACG	BRDN0001290892	36	39	44	76	74	124	25
AATGCTGCCAAAGATATGAA	BRDN0001273366	71	69	64	70	105	123	19
AATGCTGCGAAAGATATGAA	BRDN0001252724	279	288	284	275	358	525	55
AATGCTGCGTTTGTTTGGAG	BRDN0001282375	186	269	262	295	411	427	66
AATGCTGCTGATGTACACTG	BRDN0001247217	249	180	218	233	245	279	75
AATGCTGGACCCAACACAAA	BRDN0001269343	53	25	25	67	31	100	92
AATGCTGGGATCAGCTACCG	BRDN0001255290	134	113	169	162	174	239	35
AATGCTTACAGGATACCACT	BRDN0001287117	83	64	61	82	138	133	18
AATGCTTACCTATCTTGACT	BRDN0001275033	212	169	211	213	331	373	76
AATGCTTCACCCATACAACA	BRDN0001240483	35	60	63	36	67	76	20
AATGCTTCGGATAAGATCAT	BRDN0001306628	193	171	149	235	241	290	63
AATGCTTCTCTGAATCATCA	BRDN0001244614	88	109	112	77	103	148	89
AATGCTTTAAGTTCACTCTG	BRDN0001279190	278	156	175	270	245	355	89
AATGGAAAACAAATTTACGT	BRDN0001297202	40	20	18	39	37	52	17
AATGGAAAACTACTCACCAA	BRDN0001299156	134	113	112	175	187	193	78
AATGGAAAAGACAAGACATC	BRDN0001276893	132	90	57	100	113	219	41
AATGGAAAAGTCTTTCAGGG	BRDN0001302698	93	72	58	88	192	220	29
AATGGAAACTTCTCTCCGCT	BRDN0001258410	191	143	142	168	175	258	43
AATGGAACACATGCATACTC	BRDN0001274962	42	31	25	46	55	84	42
AATGGAAGACCTGTTAACGC	BRDN0001255143	148	147	124	141	147	246	33
AATGGAAGATTGCGAAACAA	BRDN0001262828	194	194	234	197	320	315	50
AATGGAAGCGCTCTTTGTGA	BRDN0001281111	174	159	130	188	217	217	34
AATGGAAGCTCCACTCAAGG	BRDN0001298116	143	116	114	142	182	193	43
AATGGAAGTGAAACCCAGTT	BRDN0001256628	213	127	193	208	228	279	45
AATGGAATAGACATTAACTG	BRDN0001311568	209	275	181	243	229	378	70
AATGGAATTTGGATGCCCTG	BRDN0001257351	227	166	186	249	298	457	52
AATGGACACGACCTTCACCG	BRDN0001294257	140	91	124	127	157	231	49
AATGGACAGTCATTAACCAA	BRDN0001279642	287	282	308	309	353	544	106
AATGGACAGTTACGAGCCAG	BRDN0001281029	184	158	175	198	313	293	36
AATGGACATGAACAACCCTC	BRDN0001251690	98	67	76	111	148	168	40
AATGGACTCCTGATAAACTG	BRDN0001272927	307	258	406	270	420	480	88
AATGGACTCTGATATGGAAG	BRDN0001262742	146	117	166	127	178	220	27
AATGGACTCTTCGTATTGGG	BRDN0001253945	245	229	213	265	328	399	66
AATGGACTGACATTAGATGC	BRDN0001309522	212	260	232	235	296	347	41
AATGGAGACTTATCCCCCAA	BRDN0001283486	166	152	215	177	206	282	39
AATGGAGCAACCCATGAGGG	BRDN0001251354	361	343	359	441	647	718	85
AATGGAGTAGTAGTAACACC	BRDN0001303587	299	261	316	355	450	547	106
AATGGATAGTCAACATTTGG	BRDN0001298053	206	174	130	202	212	254	52
AATGGATCCTCTGATTGGAC	BRDN0001311058	166	116	170	193	252	265	66
AATGGATCTGACACCGACCA	BRDN0001287451	103	94	105	109	145	199	27
AATGGATGAGATTAACAACA	BRDN0001310716	64	55	56	62	76	94	47
AATGGATGAGCTTTATCCCA	BRDN0001284945	487	510	487	562	658	799	136
AATGGATGCCAATTATGTCA	BRDN0001293928	264	359	313	281	527	484	91
AATGGATGTACAGGTTCGAA	BRDN0001282782	99	88	116	79	82	129	16
AATGGATTTACATAACCAAA	BRDN0001314431	74	83	71	105	113	76	63
AATGGCAAACCAGATTCTGT	BRDN0001249651	169	171	193	175	195	295	53
AATGGCAACCAATCATGTAC	BRDN0001295390	48	53	56	55	48	86	42
AATGGCAAGGAACCATCCCG	BRDN0001271497	109	57	54	93	43	76	94
AATGGCAATTGATCCAGTAA	BRDN0001303536	198	225	258	224	308	407	51
AATGGCAGACAAACCAGACA	BRDN0001273254	100	66	72	110	79	151	41
AATGGCAGTGAATTGCAAGA	BRDN0001292355	347	332	330	400	411	582	88
AATGGCATACGATCGAGCTG	BRDN0001293616	179	169	221	215	261	257	58
AATGGCATATTGGTACTTTG	BRDN0001244790	192	213	258	224	279	399	83
AATGGCATGGATCTCAGCGT	BRDN0001247667	170	125	172	171	216	238	44
AATGGCCAGAAAGTTTAACA	BRDN0001304842	173	135	164	185	204	347	44
AATGGCCCGAGAGTACCAGC	BRDN0001247556	83	78	76	83	133	162	36
AATGGCCCTATCAATATACT	BRDN0001272063	118	139	135	128	203	265	17
AATGGCCTCGTAATCATACA	BRDN0001300916	107	92	90	121	88	159	46
AATGGCGAGACTACCACCCA	BRDN0001284609	354	275	222	401	316	464	115
AATGGCTAACTACATGTACA	BRDN0001244410	400	391	437	422	456	726	105
AATGGCTATGGAATCCTGCT	BRDN0001248088	234	327	282	295	386	386	48
AATGGCTCCACGCCCACGAG	BRDN0001263371	431	477	363	495	724	854	64
AATGGCTCTAATGAAGATAG	BRDN0001297665	118	117	192	164	147	270	22
AATGGCTGGTATATCTGGTA	BRDN0001241903	198	177	177	162	254	384	42
AATGGCTTATGATCGATACC	BRDN0001243834	191	170	172	187	277	315	62
AATGGCTTATGATTATGCCA	BRDN0001293573	152	151	183	181	209	253	38
AATGGCTTTAGTGCAAGAGT	BRDN0001275102	102	65	89	126	141	189	26
AATGGGAAAGGATATTGGAG	BRDN0001275476	360	347	367	340	353	498	103
AATGGGAACATGAACACCAT	BRDN0001282787	188	182	119	146	188	275	53
AATGGGACAACTTACCAACA	BRDN0001270052	96	104	100	110	81	189	31
AATGGGACATAATTCTACAG	BRDN0001267612	179	201	158	198	209	322	67
AATGGGAGATGAAAATGCGG	BRDN0001285892	115	105	141	121	146	217	24
AATGGGAGGTGCATACACTG	BRDN0001289914	456	453	600	537	623	774	133
AATGGGAGTTTACCATGAGA	BRDN0001252132	90	66	70	93	143	197	32
AATGGGGAAAAAGAGCACAG	BRDN0001296790	82	59	65	116	123	147	23
AATGGGGCATTATAACAACG	BRDN0001295195	79	74	82	100	125	178	31
AATGGGGCCAAACACAAGGG	BRDN0001283079	314	252	224	278	313	395	33
AATGGGGCCTCACCAGACAA	BRDN0001257998	250	274	307	293	391	414	88
AATGGGGCTGCCAACCACGT	BRDN0001255669	127	166	102	121	165	300	33
AATGGGGTGATGGTATCCGT	BRDN0001240304	59	84	76	65	57	129	18
AATGGGTCTCAGAATCCACC	BRDN0001279778	346	422	365	381	608	725	115
AATGGGTGGAAGTTGATACA	BRDN0001250156	150	135	136	148	180	275	12
AATGGGTTGCCGGGAGTAAA	BRDN0001316570	455	371	439	446	640	815	86
AATGGGTTGTAGGCCACGTG	BRDN0001300894	454	430	476	412	470	618	82
AATGGTAATCCAGTGTACCA	BRDN0001287367	510	448	467	482	616	850	90
AATGGTCAACTACATCCAGA	BRDN0001290699	166	142	127	155	236	258	102
AATGGTCAGATTGATGTACC	BRDN0001269932	273	350	257	227	363	428	63
AATGGTCATATTCCCCACAA	BRDN0001279437	62	40	35	60	115	112	33
AATGGTCCCACGTAGAACAT	BRDN0001243893	182	194	144	170	247	281	29
AATGGTCGACATGCCAACTT	BRDN0001287621	439	360	457	495	559	748	77
AATGGTCGCACCTTCAAAGT	BRDN0001283317	202	263	165	226	292	334	33
AATGGTCTGGTTGTATACTG	BRDN0001292104	35	35	15	41	22	23	36
AATGGTCTTAAAGTAGCGCA	BRDN0001314024	246	237	269	309	343	448	100
AATGGTGAAAAAAGAATCCG	BRDN0001303092	254	271	220	311	271	338	82
AATGGTGAACACAGAAATCG	BRDN0001264721	124	172	165	137	232	228	41
AATGGTGAATGACAGACCGG	BRDN0001306080	166	71	91	251	109	186	55
AATGGTGAGACTCATCAGAC	BRDN0001293549	438	454	444	493	566	940	105
AATGGTGGAGATATTAACAG	BRDN0001261631	200	191	234	225	233	304	65
AATGGTGGTAGTATGCATTG	BRDN0001278156	502	441	572	549	767	876	114
AATGGTGTAATGATTTGGGA	BRDN0001295129	448	542	541	531	608	929	125
AATGGTGTATTCGAGCACCT	BRDN0001283059	199	189	233	211	249	310	30
AATGGTGTCAAAACAACACG	BRDN0001251091	167	151	175	188	247	292	37
AATGGTGTCGCGTACATGTG	BRDN0001247448	219	255	229	227	337	460	41
AATGGTTCTGTCAAAAGCTG	BRDN0001270727	116	136	157	141	192	333	33
AATGGTTGCTAAAAAAGCGG	BRDN0001268917	153	156	133	148	249	228	53
AATGGTTGTCAATAGCAAAG	BRDN0001312240	186	172	189	218	250	300	68
AATGGTTTGATATCCAGTGA	BRDN0001246708	132	109	106	137	197	229	26
AATGTAAAAGCAATGCCGAG	BRDN0001311920	251	257	261	291	421	545	86
AATGTAACCAACCGTAGCAA	BRDN0001283113	290	273	329	313	411	613	118
AATGTAACCATCAAAGCCTG	BRDN0001314838	342	320	346	372	549	606	84
AATGTAACTGAGGCTATATG	BRDN0001249831	147	41	32	129	81	89	43
AATGTAAGGCCCACGCTCTG	BRDN0001260607	263	201	202	235	284	313	66
AATGTAATGAATGTGGCAAG	BRDN0001286342	290	236	317	294	398	467	53
AATGTACAAAAACTCTGCGA	BRDN0001286038	78	87	100	75	77	94	47
AATGTACCTTTCAAATACAA	BRDN0001295755	51	48	39	41	56	49	32
AATGTACTCTTATGTCACAG	BRDN0001292476	163	143	182	154	214	261	40
AATGTAGAAAGACGTTTAGG	BRDN0001249698	220	178	173	195	356	282	34
AATGTAGAGTATATTCAGCG	BRDN0001289162	92	81	37	153	132	77	20
AATGTAGCAAAGACATTGAG	BRDN0001300644	97	96	79	82	60	120	10
AATGTAGTATCTAAACAGCC	BRDN0001256353	233	204	186	225	260	344	75
AATGTAGTTAAGAATGGCTC	BRDN0001310166	322	376	404	355	396	529	60
AATGTATATCAAAACACACG	BRDN0001270292	37	34	26	36	66	71	35
AATGTATATGGCAACACAAT	BRDN0001273695	239	235	214	248	319	513	99
AATGTATCAGACCCCCATGG	BRDN0001283822	199	198	229	233	315	340	52
AATGTATCTTAATAACATCA	BRDN0001274712	73	99	70	54	80	63	59
AATGTATGCTTCATTACAAG	BRDN0001289886	200	178	206	173	203	317	76
AATGTATGGGTTGACTCCCA	BRDN0001261765	116	132	86	99	110	204	16
AATGTATTAGAAGTCCTGAT	BRDN0001296989	290	348	330	347	493	496	108
AATGTATTATTCGCTAGTAG	BRDN0001265292	76	104	91	96	96	165	39
AATGTCACCATCGCCCAGGT	BRDN0001310268	180	146	159	158	206	324	25
AATGTCACCCAGAATGACAT	BRDN0001281253	91	72	96	70	108	81	11
AATGTCAGCCGCTTAGAGGG	BRDN0001264073	322	254	274	429	421	543	88
AATGTCATCAACACATACAC	BRDN0001302317	48	48	48	63	54	41	44
AATGTCCACTTTGGTCAGGG	BRDN0001256411	396	399	386	414	571	577	68
AATGTCCCGGGAGACAACAC	BRDN0001271011	17	9	9	27	35	47	23
AATGTCCGCACAGTTAACAA	BRDN0001264280	92	99	128	87	138	124	73
AATGTCCGCTCCATAATCCA	BRDN0001251015	156	114	129	120	196	194	26
AATGTCCGCTTTGTGTCCGA	BRDN0001295416	591	541	502	605	722	905	146
AATGTCCTGGAAACACTTCG	BRDN0001244978	74	19	24	69	18	39	47
AATGTCCTGTACAAACACCA	BRDN0001312617	87	100	71	87	113	127	87
AATGTCGCGGTGATTCATGG	BRDN0001276000	170	186	168	178	207	309	56
AATGTCGGCGACTACAGGTA	BRDN0001306440	384	430	410	469	533	794	95
AATGTCGGGAAAAGCACTCA	BRDN0001316457	189	180	184	171	166	288	75
AATGTCGGTAAGTATTGCGT	BRDN0001257034	128	117	129	129	249	258	35
AATGTCGTTCTTAGACTCGA	BRDN0001262477	138	125	111	146	240	212	43
AATGTCTACTGCATTGTCAG	BRDN0001266297	154	126	159	183	209	265	47
AATGTCTCCAGAAGAATCAT	BRDN0001264143	42	74	40	73	51	83	45
AATGTCTCGCTGACTAAGGG	BRDN0001243498	211	198	189	183	237	308	67
AATGTCTGAAGATGACGGGT	BRDN0001254773	191	99	130	154	205	206	22
AATGTCTGATATGAAGAAGT	BRDN0001306548	283	247	235	205	207	300	94
AATGTCTGATCACAGATACG	BRDN0001284752	200	102	114	250	131	229	50
AATGTCTGCACAAACGCTGT	BRDN0001298375	293	244	288	368	434	526	70
AATGTCTGTGAAGATCCCAG	BRDN0001297000	130	107	87	102	141	166	30
AATGTCTTACCACATTGAGT	BRDN0001306922	107	184	94	140	147	259	45
AATGTCTTCCACATTAGGTG	BRDN0001285214	183	210	196	234	254	367	60
AATGTGAAGAATTTCTCCCA	BRDN0001264515	253	187	283	202	239	389	44
AATGTGAATGCTGCTAGTGG	BRDN0001287817	85	83	80	78	95	163	37
AATGTGACAGCATCTTCAAG	BRDN0001249459	187	167	324	221	303	565	65
AATGTGACCGATTTCACCAG	BRDN0001313735	381	383	461	443	749	867	80
AATGTGACGTAGCGGCAGAT	BRDN0001305597	397	400	407	507	556	838	81
AATGTGACTGCTGACAAAGA	BRDN0001286749	94	40	56	140	59	112	27
AATGTGACTGTGGAACCATA	BRDN0001283972	374	396	407	421	585	741	113
AATGTGAGAGTTCAACCCGG	BRDN0001278964	157	202	150	218	259	323	33
AATGTGAGGAACGGAGCTTG	BRDN0001305574	420	389	455	455	552	817	110
AATGTGAGGTCGTTCACCAG	BRDN0001256218	270	250	209	310	292	455	52
AATGTGATAAAACCTTCACC	BRDN0001247451	182	177	162	186	287	315	41
AATGTGATAAGGGATTCAGT	BRDN0001267130	152	193	183	140	253	295	60
AATGTGCCATAAAATCCTCT	BRDN0001292553	90	127	130	112	146	252	48
AATGTGCTAATAGACACACC	BRDN0001255557	132	129	157	122	160	197	40
AATGTGCTAATAGATGTACT	BRDN0001253663	229	255	259	245	360	537	50
AATGTGCTGCACATAACCCT	BRDN0001267781	425	365	371	394	533	608	87
AATGTGCTGTTCGTGACCAT	BRDN0001282697	490	334	372	457	518	687	115
AATGTGGCTATGTCACCAAG	BRDN0001297604	275	274	246	330	414	469	46
AATGTGGGAAAACATTCATG	BRDN0001249663	323	353	300	320	375	501	58
AATGTGGGTAGTTAGTAGCA	BRDN0001291455	194	155	230	234	204	342	40
AATGTGGTGCTTCGACCCAG	BRDN0001258908	335	268	194	305	385	336	74
AATGTGGTGGAACAACTGAA	BRDN0001247487	39	33	40	42	54	47	7
AATGTGGTTCAGTCCAACAA	BRDN0001289441	162	70	85	219	101	150	87
AATGTGTAAAGGCCCGGGAG	BRDN0001240409	128	145	131	170	173	218	39
AATGTGTAACACCACTGGCG	BRDN0001288838	154	174	121	166	266	293	29
AATGTGTAGGTACTACAGTG	BRDN0001275720	480	403	548	566	669	884	126
AATGTGTATATCGAACGGGC	BRDN0001308324	138	97	111	119	163	218	33
AATGTGTCAGGTGATTACAG	BRDN0001262761	161	142	120	147	192	300	36
AATGTGTCATAAACCAGATG	BRDN0001299001	89	65	61	141	71	124	59
AATGTGTGATATGAAGAAGT	BRDN0001265501	146	148	148	162	175	272	48
AATGTGTGCTCGACCACACA	BRDN0001276226	521	485	431	558	609	800	104
AATGTGTTGATGTCTTTGCA	BRDN0001269756	507	496	467	564	818	1031	125
AATGTTAGCTTTCACCCGCT	BRDN0001260127	188	183	188	181	253	297	45
AATGTTAGGAGTGAACCAAG	BRDN0001294622	144	113	149	136	232	190	33
AATGTTATATCATGGAACCC	BRDN0001267744	94	101	83	99	127	112	21
AATGTTATATTCCGTAAGGG	BRDN0001266672	180	204	188	177	285	361	45
AATGTTATTTCTCGGACAAG	BRDN0001305448	266	347	308	319	417	589	66
AATGTTCACACAGAGAACTG	BRDN0001298135	249	269	270	245	355	481	51
AATGTTCAGGGACTCACCGA	BRDN0001307812	221	167	147	225	197	231	75
AATGTTCATCTCAGAAAACA	BRDN0001274639	77	95	80	57	96	94	64
AATGTTCGCCATGAAAACTA	BRDN0001263836	59	79	78	70	102	105	50
AATGTTCGGGTAGATAAACT	BRDN0001278659	92	111	122	102	109	174	21
AATGTTCTCTTTCATCATCG	BRDN0001311046	246	308	248	247	352	342	79
AATGTTGAACTTCTAGACAG	BRDN0001310666	87	92	75	125	127	166	23
AATGTTGACTCAGACAGACT	BRDN0001248517	154	180	149	152	226	296	50
AATGTTGACTCATCAAAGTG	BRDN0001281947	528	565	618	542	786	910	112
AATGTTGACTGCATTGACTG	BRDN0001313871	309	307	311	355	441	537	95
AATGTTGCAAGACAAAAGTG	BRDN0001266009	126	89	77	89	181	248	31
AATGTTGCAGTTATCACATG	BRDN0001301548	322	337	293	353	462	536	84
AATGTTGGGACCATCAGGTG	BRDN0001241113	251	234	202	328	348	353	74
AATGTTGGGACGAAACAACG	BRDN0001315641	61	49	47	81	76	122	57
AATGTTGGGGCAAGTCAGGC	BRDN0001264425	168	177	142	173	229	227	33
AATGTTGTCATAATTCCGGA	BRDN0001246984	151	164	150	151	207	265	51
AATGTTGTGTTGAATACGAT	BRDN0001242248	188	195	213	208	290	336	35
AATGTTTCCCATACAGAACG	BRDN0001304559	335	361	322	342	296	538	92
AATGTTTCTTGGGCACGTGT	BRDN0001294547	150	174	145	189	274	244	54
AATGTTTGGAAACTGCATCG	BRDN0001263932	113	107	90	160	177	172	30
AATTAAAAATCAGAAAAGAG	BRDN0001312902	29	20	44	24	51	96	30
AATTAAAATAGCTGCTGTTA	BRDN0001312274	154	203	176	188	308	343	41
AATTAAACTTACAAGAGGCA	BRDN0001289737	125	116	121	97	114	162	40
AATTAAGAATCATAGGGAAG	BRDN0001262643	106	147	120	133	228	180	27
AATTAAGAGTGGATGCATCA	BRDN0001299856	327	366	457	347	460	587	76
AATTAAGTGAATTTGTGTCT	BRDN0001261323	95	91	61	99	129	185	42
AATTAATAAGCAAAGTCCAA	BRDN0001282506	86	83	101	89	85	151	66
AATTAATGAAAATGTCGCTG	BRDN0001305906	177	213	234	210	314	388	40
AATTAATGTGATGAAGCGAA	BRDN0001243467	240	210	213	214	277	374	83
AATTAATTCAGTCACTACAA	BRDN0001256520	71	59	62	71	78	128	53
AATTAATTCGTGTAAAGCAG	BRDN0001266067	92	108	79	80	110	140	21
AATTACAAGGTCGTTGAACA	BRDN0001301492	128	72	129	143	179	239	31
AATTACAATCCATACCAAGA	BRDN0001293182	82	75	80	101	107	178	75
AATTACAATTCCATTCACCT	BRDN0001253409	92	102	98	112	171	226	53
AATTACACAAGACAGATCTG	BRDN0001310291	282	264	247	238	337	383	50
AATTACACTAATCTGACTCA	BRDN0001240305	97	72	69	59	100	96	48
AATTACACTTACAAATCCAA	BRDN0001277716	24	43	24	43	51	51	28
AATTACAGTTGTTCCCGACG	BRDN0001274828	550	605	618	593	776	1098	128
AATTACATAAGCCCTAAACT	BRDN0001279917	77	98	57	86	100	87	49
AATTACATACGTTTGCGTCG	BRDN0001299408	314	317	336	359	447	579	81
AATTACATGAGTACTGACAG	BRDN0001303763	288	294	274	357	404	505	93
AATTACATTAAAATACCTGA	BRDN0001292439	17	25	36	34	30	45	29
AATTACCAACATAGAACTCG	BRDN0001262246	150	168	133	126	154	277	67
AATTACCACATGTAATGGAA	BRDN0001245934	29	27	36	41	49	78	32
AATTACCACTGTCTACCAGG	BRDN0001241742	66	70	25	55	117	101	39
AATTACCGGATGTCTTGGAC	BRDN0001287106	101	83	91	95	90	201	47
AATTACCTGTACTTGCGAGG	BRDN0001277245	334	321	334	377	462	477	115
AATTACGACTGAGTCAATGC	BRDN0001273776	188	140	116	156	170	268	91
AATTACGCCTACGGTAATGT	BRDN0001303952	269	230	229	241	438	418	60
AATTACTACAGGAATTGTGA	BRDN0001273557	57	38	80	71	73	84	38
AATTACTCAGTTGGAGCAAG	BRDN0001310115	258	247	235	313	385	422	91
AATTACTGAATACCAACATG	BRDN0001273869	250	251	176	301	234	307	100
AATTACTGCTTACAATGTCT	BRDN0001295756	56	82	56	71	101	120	41
AATTACTGTATCGAATGACT	BRDN0001273077	160	114	129	122	236	316	87
AATTAGCCTTACGTGCCATG	BRDN0001253033	453	396	411	379	456	636	98
AATTAGGATCAGATGCCCCA	BRDN0001297654	179	138	169	160	231	275	49
AATTAGTACACATACCTTTG	BRDN0001311609	257	281	261	289	361	510	46
AATTAGTGCGGAATAAGAGT	BRDN0001259015	76	81	86	103	129	122	28
AATTAGTGTTATCCATACCC	BRDN0001285684	114	151	138	129	173	191	56
AATTAGTTTGTGTGGCAGTG	BRDN0001300701	432	435	420	438	614	701	90
AATTATAACCTCTTGCCTCA	BRDN0001282324	88	87	81	74	175	225	50
AATTATACTAAGACTCCTGG	BRDN0001289116	95	83	77	90	122	175	59
AATTATAGCAAATAAAAGTG	BRDN0001281233	164	98	133	137	192	121	72
AATTATAGCAACAGACAGTG	BRDN0001256616	134	89	53	176	161	188	63
AATTATCAAGAAAACATAGG	BRDN0001278669	102	100	94	134	173	181	69
AATTATCAAGAAGTTACAAG	BRDN0001242796	61	38	52	43	53	54	50
AATTATCTGAGAAAGACCAG	BRDN0001291894	165	136	132	160	185	239	64
AATTATCTGATGGTTTCTAA	BRDN0001277393	172	160	144	167	179	261	102
AATTATCTTATGTCTTCTAA	BRDN0001277395	145	140	123	141	156	282	81
AATTATCTTATGTGTCTCAA	BRDN0001279359	82	121	100	81	141	232	41
AATTATCTTCGAAAGTCACG	BRDN0001308201	141	101	177	125	201	233	53
AATTATGGACAGCCCCACGT	BRDN0001302877	162	99	169	138	218	276	28
AATTATGGCAGGTTGTTACG	BRDN0001312501	343	186	156	340	226	330	51
AATTATGTCAAACTGTATTG	BRDN0001315711	315	268	238	340	438	668	78
AATTATTACATCTCACAGGA	BRDN0001262458	64	37	23	34	67	54	36
AATTATTCCCAAGTGCACAA	BRDN0001273745	80	105	136	114	168	214	111
AATTATTGTAAGTCAAGGCT	BRDN0001241123	227	210	220	234	249	347	52
AATTCAAAAAGAAGATACAC	BRDN0001251949	33	28	41	27	38	62	55
AATTCAAAATACTTACCCGA	BRDN0001311504	90	89	43	63	79	93	57
AATTCAAAATGCTGTCAACG	BRDN0001306747	119	109	122	137	178	244	28
AATTCAAAGACAGTCTACCC	BRDN0001311416	102	105	100	113	107	147	29
AATTCAAAGGAGCTCCCCTG	BRDN0001314053	405	344	430	389	454	709	71
AATTCAACACCAATTGTGTG	BRDN0001303980	284	221	346	358	482	594	58
AATTCAACAGCTGACAAATG	BRDN0001253055	97	68	124	101	148	152	38
AATTCAACATATCGGCGACT	BRDN0001303361	223	204	232	277	377	416	75
AATTCAACTTTGTCCCACCT	BRDN0001257108	356	374	424	406	498	650	77
AATTCAAGAAGCCATAATGA	BRDN0001316155	168	139	167	166	283	450	71
AATTCAAGTCTATGCAGAAG	BRDN0001267314	93	73	62	88	99	100	23
AATTCAATCTAAATGCTCCA	BRDN0001274647	80	113	105	104	132	190	78
AATTCAATGAAAGTACCCCT	BRDN0001245112	177	92	130	224	213	298	67
AATTCACAACTACTCAGACT	BRDN0001305849	90	67	74	96	140	202	52
AATTCACAGAGAAACACGAA	BRDN0001283676	36	29	53	40	18	47	16
AATTCACATATAACCCCTCA	BRDN0001293766	146	147	184	149	234	249	51
AATTCATACTAGGAATATTG	BRDN0001304739	36	53	53	49	38	48	41
AATTCATATTGAGAGAGATG	BRDN0001268982	164	234	182	202	246	309	55
AATTCATCGATAACCCCAAG	BRDN0001313042	96	57	54	105	75	132	29
AATTCATCTTACCGGCCCCA	BRDN0001294373	512	498	360	557	623	771	87
AATTCATCTTCTACGACCCA	BRDN0001242917	139	148	116	168	229	181	45
AATTCATGCAAGGACAGGGT	BRDN0001315355	187	141	155	220	244	284	39
AATTCATGGGCTCGGTACTG	BRDN0001284125	169	125	132	203	189	308	24
AATTCATGTAGCCTCGCTCG	BRDN0001240961	229	173	201	227	244	318	44
AATTCATGTGCCAAGTCTCA	BRDN0001250973	174	162	167	212	234	318	54
AATTCATTATTGGCATGATG	BRDN0001313534	83	86	131	87	109	171	33
AATTCATTGAAGCTGCACAA	BRDN0001279602	68	45	31	53	51	90	39
AATTCCACTAGCATCACTGG	BRDN0001283880	287	207	272	341	355	477	115
AATTCCAGATCAACAAATTG	BRDN0001301302	93	114	129	162	190	207	49
AATTCCAGTTAGTATGAATG	BRDN0001306950	370	348	355	345	447	536	77
AATTCCATTCAGCAAAGCTA	BRDN0001308798	144	147	157	197	197	296	112
AATTCCCAAAACTCCAGTAT	BRDN0001261958	53	58	43	60	87	87	34
AATTCCCAGAGATCTAGGCG	BRDN0001296786	466	544	451	475	663	725	95
AATTCCCAGTTCTTGAATGT	BRDN0001251749	124	148	113	140	209	265	38
AATTCCCATACATGCACTAG	BRDN0001309780	259	229	251	270	379	480	86
AATTCCCATCCAGTCCAAGT	BRDN0001305296	47	46	67	61	87	143	17
AATTCCCTAGAAATCCTACT	BRDN0001248524	74	102	93	95	97	154	47
AATTCCCTCAAATGACCGAA	BRDN0001315179	91	111	75	109	141	181	64
AATTCCCTTCGTAATGCTGG	BRDN0001302394	419	404	349	545	675	797	103
AATTCCGATGGGAGTCCTAG	BRDN0001251448	269	375	323	283	362	559	59
AATTCCGGTGTGGGTACCCT	BRDN0001259159	227	247	210	236	267	469	48
AATTCCTAAAATGAAGGACA	BRDN0001300318	160	190	216	150	255	309	59
AATTCCTAAGCCTATCCAGT	BRDN0001249832	76	41	29	53	49	99	24
AATTCCTACAATCCACAACA	BRDN0001271750	73	57	57	93	167	173	77
AATTCCTCAGTGATTTCTGA	BRDN0001265062	91	79	76	132	132	210	69
AATTCCTGAACCCTGCGCAG	BRDN0001314210	205	277	205	219	318	334	80
AATTCCTTGTTCACACAATG	BRDN0001301161	105	85	89	88	109	166	64
AATTCGACATCGACATATTG	BRDN0001249607	104	67	89	106	106	168	45
AATTCGCAAGTCATACCAGG	BRDN0001308611	47	56	27	34	62	61	28
AATTCGCTTCCGTTTATGGG	BRDN0001242897	340	387	440	292	391	499	82
AATTCGGCAGAAATCGAGAG	BRDN0001256938	30	33	26	59	95	83	13
AATTCGGGTGAAGTTATCTG	BRDN0001288225	323	278	280	374	377	434	86
AATTCGTACACATCCACCAA	BRDN0001244002	102	91	65	79	156	221	37
AATTCGTAGATTAAAAGGAT	BRDN0001301209	206	208	169	196	287	357	53
AATTCTAAGAGTGGAAAGCG	BRDN0001246601	77	80	75	115	121	165	30
AATTCTACAAATGATTCTAG	BRDN0001243987	56	58	41	59	69	83	34
AATTCTACAGATCAGACCCA	BRDN0001294132	94	154	130	174	125	193	46
AATTCTAGAACCCAAAACAA	BRDN0001277463	38	38	31	33	38	74	30
AATTCTATAGCCTTTCACCG	BRDN0001292664	101	72	92	144	163	286	33
AATTCTCACCTGTCGACAGG	BRDN0001278016	550	567	560	548	730	998	132
AATTCTCAGAAGGATCGCCA	BRDN0001316182	85	97	86	119	118	252	34
AATTCTCATTAATTTAACTG	BRDN0001311402	57	38	85	72	105	168	46
AATTCTCTCCACATACTCAG	BRDN0001241743	21	23	27	43	30	65	49
AATTCTCTGGTGAAGCATCA	BRDN0001293102	153	205	199	191	260	415	82
AATTCTCTTGTCTTACCAAG	BRDN0001245181	78	73	34	73	70	163	33
AATTCTGAGTCTGTTGACCA	BRDN0001311140	407	412	392	423	675	722	94
AATTCTGCAAGGTTTAGTGG	BRDN0001254840	142	95	153	142	121	200	36
AATTCTGCATGACACCTGGA	BRDN0001274918	161	131	131	147	245	255	47
AATTCTGGAACGTGCCATTG	BRDN0001308350	365	367	345	373	565	656	96
AATTCTGGAGTGGATTATCG	BRDN0001257446	110	64	67	122	101	92	41
AATTCTGGCAAAAGATAACG	BRDN0001242760	89	82	89	107	96	155	28
AATTCTGTGTCTAACGAGAG	BRDN0001308041	164	142	142	152	181	302	40
AATTCTTACTGGATGTCTCG	BRDN0001316075	208	256	164	214	293	491	65
AATTCTTAGTAAAGGGTCGT	BRDN0001291725	186	166	145	178	170	284	33
AATTCTTCAAGACTCAAACC	BRDN0001243896	35	34	57	42	48	113	32
AATTCTTCTGTGTCTAGTAA	BRDN0001287230	157	107	107	160	125	212	64
AATTCTTGCACGCTCCAAGT	BRDN0001301843	119	143	159	176	185	256	66
AATTGAAGAAGTTCGACAGG	BRDN0001265648	230	208	212	281	335	517	43
AATTGAAGGAAGAAAAATAG	BRDN0001274715	141	126	128	150	183	286	55
AATTGAAGTGGAGCCAACGT	BRDN0001242005	187	202	228	232	167	330	87
AATTGAATCCTGCTTGACGG	BRDN0001244485	199	207	172	192	250	350	29
AATTGAATGAAATTATTACG	BRDN0001313067	129	124	135	193	250	245	51
AATTGAATTGGCTACAGGGG	BRDN0001293605	176	173	147	150	218	264	24
AATTGACTCTACGTCCATAG	BRDN0001263220	151	124	129	207	258	290	61
AATTGAGAGAATCTTAGGAC	BRDN0001264946	102	79	108	96	102	155	42
AATTGAGATGCTCAAAACTG	BRDN0001309317	170	158	187	194	259	386	53
AATTGAGCGCAATACATGCA	BRDN0001296596	81	66	98	109	155	204	24
AATTGATGGCAACCGCAGGG	BRDN0001292049	442	494	398	550	629	838	113
AATTGATGTTAGAGAGATAT	BRDN0001269038	185	195	221	224	268	367	37
AATTGATGTTATAACAGGGG	BRDN0001308807	109	153	158	149	153	340	37
AATTGCAAAAGCAAGAACAT	BRDN0001281697	133	154	156	207	224	326	85
AATTGCAAAGGCCATCCACA	BRDN0001283640	401	365	381	501	633	843	110
AATTGCACGTCAAACTGCCG	BRDN0001250158	197	184	168	239	317	345	58
AATTGCCTTATGTGTAGTAA	BRDN0001278051	269	205	264	244	327	423	33
AATTGCGATAAAAATACCAG	BRDN0001268280	62	83	56	52	83	136	48
AATTGCGGGATATGCCAGAT	BRDN0001299185	425	381	493	466	594	893	83
AATTGCTAGATCAACGACGC	BRDN0001253659	71	76	66	70	129	147	24
AATTGCTCCTTCATGACACG	BRDN0001241345	170	202	179	173	215	313	51
AATTGCTCGCTGGACAACGG	BRDN0001293989	142	150	158	183	249	233	44
AATTGCTGCACACCGAATCG	BRDN0001267665	204	171	281	229	352	466	41
AATTGCTGTCATTATCACAC	BRDN0001255116	135	104	137	119	154	204	56
AATTGGACTGGGGACTACGA	BRDN0001297583	327	360	372	376	640	670	101
AATTGGAGGATCCAAACCAA	BRDN0001259062	137	82	99	94	157	181	53
AATTGGAGTGAAGACAGATC	BRDN0001286636	346	377	322	347	506	557	87
AATTGGATATCCATCCCGGC	BRDN0001266275	120	111	138	127	166	182	38
AATTGGCATGTGGTCATGGG	BRDN0001302399	197	169	173	245	274	250	39
AATTGGCCAAGCATTTGACC	BRDN0001277462	132	106	112	109	158	284	18
AATTGGCGCTATGCTACTGG	BRDN0001246524	133	169	126	132	175	291	47
AATTGGCGGAACTTCATGTG	BRDN0001262915	88	127	93	158	169	301	18
AATTGGCTCCACACCCGTGG	BRDN0001240710	516	379	491	496	651	809	94
AATTGGCTGTACTCAGGAGA	BRDN0001298513	236	197	210	227	221	357	56
AATTGGCTTATGGATGTACA	BRDN0001273642	295	271	269	285	429	471	64
AATTGGGCAAATATGTCGTG	BRDN0001288525	335	307	313	284	464	491	65
AATTGGTACGGTTCTCCATG	BRDN0001246371	163	97	90	177	106	167	82
AATTGGTGAGAAGGTCTCAA	BRDN0001241521	297	333	347	390	636	532	77
AATTGGTGGATATATTTACC	BRDN0001297569	242	158	217	184	281	399	46
AATTGGTGTGTTGATATACA	BRDN0001302257	254	226	251	246	293	422	60
AATTGGTTAGAGAAGCAGCA	BRDN0001313353	211	210	151	208	328	326	51
AATTGGTTAGAGAATCAGCA	BRDN0001251040	121	117	121	118	134	216	37
AATTGTAATGATCAGATCTG	BRDN0001269737	174	202	302	240	275	384	43
AATTGTCAAAGTCTCAAATG	BRDN0001313872	157	139	161	204	203	224	48
AATTGTCCGGGGTCAAACAG	BRDN0001272267	116	132	112	130	184	231	39
AATTGTCGATACTTCACCGA	BRDN0001253209	120	94	62	77	127	159	37
AATTGTCTTATGTGCAGTAA	BRDN0001296334	467	473	450	522	595	821	129
AATTGTGGAACCAAGTCTAC	BRDN0001310905	110	65	95	95	103	161	22
AATTGTGGTCACATATCGGA	BRDN0001288662	63	78	58	62	75	95	28
AATTGTTCCCTACCTGAGTG	BRDN0001272502	627	584	649	697	811	1158	128
AATTGTTCGGATTAAGCGCT	BRDN0001289731	339	269	367	305	422	559	55
AATTTAAAAAGCGCCCTCGG	BRDN0001296316	107	123	105	191	200	232	23
AATTTAACACAGCATCAGGG	BRDN0001253990	42	64	73	61	65	103	34
AATTTAACATCTTCGAACTG	BRDN0001271510	352	388	390	419	525	674	89
AATTTAAGAACAGATGAACA	BRDN0001248480	99	91	96	103	184	164	19
AATTTAAGCAGCGACAGACC	BRDN0001315783	86	93	108	90	92	161	43
AATTTAAGCTTCGTAACTGG	BRDN0001316571	285	234	321	329	531	504	107
AATTTAAGGAACGTTGGCAA	BRDN0001288911	275	198	275	278	341	362	81
AATTTAAGGAGGTTCCTGAG	BRDN0001258932	186	159	178	212	197	381	47
AATTTAAGGATAAGTTCCGC	BRDN0001265665	83	97	70	80	90	129	37
AATTTACAAGACAGTCTCGA	BRDN0001269862	55	52	76	76	71	131	48
AATTTACACAGTTACTGTGG	BRDN0001251918	291	285	322	303	485	516	73
AATTTACATTGGATAACTCG	BRDN0001249618	104	81	94	111	107	97	40
AATTTACGCATTCAGACTCG	BRDN0001309695	181	142	188	164	244	343	46
AATTTAGCAACTGATAGTCC	BRDN0001269077	297	267	257	321	494	457	107
AATTTAGTCAGATTACACCT	BRDN0001253617	128	107	134	126	124	245	37
AATTTATATATTGGTCCCTA	BRDN0001261384	105	93	125	85	137	164	34
AATTTATCGTCAACATTAAT	BRDN0001316572	88	76	70	90	144	148	57
AATTTCAAACCAGTGAGCCT	BRDN0001270658	109	90	74	91	156	123	30
AATTTCAAGATATTTGTGAG	BRDN0001261777	232	288	234	261	354	468	48
AATTTCACAGGCACATACAG	BRDN0001314387	58	76	39	49	82	95	69
AATTTCATCAATAAACACGA	BRDN0001249295	17	20	14	15	45	38	23
AATTTCATCTTCTAGACTTT	BRDN0001312630	188	177	187	177	244	392	46
AATTTCATGCCAAGTCACCT	BRDN0001263737	120	139	188	160	218	291	62
AATTTCATGCCGTGACATAG	BRDN0001295253	320	327	355	324	425	502	104
AATTTCCAGTTTATCCAAAG	BRDN0001294185	122	101	112	153	188	216	65
AATTTCCCATTCCAATCACA	BRDN0001246423	42	31	55	61	83	144	50
AATTTCCGGATACAGAGTCT	BRDN0001271726	161	207	140	134	190	255	38
AATTTCGAGAGTTTGCGCGG	BRDN0001250930	334	257	262	286	295	470	66
AATTTCGTGAACGTATAGAA	BRDN0001275175	84	88	72	72	127	139	42
AATTTCTAGATTTAAGCGAG	BRDN0001314618	119	122	121	178	193	214	30
AATTTCTGCTCTCCAAACCC	BRDN0001296650	82	37	44	84	52	86	37
AATTTGAAGAGGTTACAAAA	BRDN0001240689	67	42	62	56	61	156	32
AATTTGAGTCTCTTACCATG	BRDN0001247598	317	307	311	342	511	514	81
AATTTGATGACAGTACCCCA	BRDN0001245323	94	122	140	137	196	170	34
AATTTGATTATAGGTTAAGC	BRDN0001273649	243	264	322	270	344	445	62
AATTTGCAGCTGTGACGCGG	BRDN0001298468	300	291	262	306	372	606	100
AATTTGCCACAGGAAACGAC	BRDN0001248974	44	31	40	58	49	27	49
AATTTGGATAGAAAGTCACT	BRDN0001247735	206	222	205	255	349	458	55
AATTTGGCCCAAATACACTG	BRDN0001261722	41	60	27	65	33	64	34
AATTTGGCTCCAACTCGCCT	BRDN0001241571	162	166	164	210	278	379	94
AATTTGGCTTTGCAGCCGCA	BRDN0001249005	145	166	135	151	216	266	26
AATTTGGTCTGAATACATCG	BRDN0001299707	55	40	71	79	85	90	54
AATTTGGTTGCTCGTAAAAT	BRDN0001288322	304	289	294	355	392	648	70
AATTTGTAGTAAATTAGCAG	BRDN0001304659	70	71	99	60	112	99	30
AATTTGTTCTGCATATCTGG	BRDN0001284595	260	265	198	283	327	382	127
AATTTGTTTATGTGGTTTAG	BRDN0001247499	176	199	218	222	335	468	26
ACAAAAAACTACGGTGATTA	BRDN0001316573	623	633	689	737	990	1183	98
ACAAAAAATAATAGACCTGA	BRDN0001279883	25	38	39	49	45	34	25
ACAAAAAGACAGTCTACTCC	BRDN0001297579	234	275	217	195	199	361	76
ACAAAAAGCAGCAATGTACA	BRDN0001243979	292	342	337	328	397	579	112
ACAAAAATGTAGGATGAACC	BRDN0001278615	301	221	227	297	297	524	95
ACAAAACCATCTCCTATGTG	BRDN0001310967	393	366	338	461	558	722	94
ACAAAACTACCGTTTGTGCA	BRDN0001260117	482	394	428	530	625	758	102
ACAAAACTCACCTACTGTCA	BRDN0001300864	328	373	299	307	454	606	111
ACAAAACTTCAATGAAACGT	BRDN0001313115	197	173	209	154	278	334	72
ACAAAAGAACCTGTCCATCG	BRDN0001270725	188	189	136	140	179	253	48
ACAAAAGAATCTGTTCATCG	BRDN0001260809	136	165	163	124	282	266	35
ACAAAAGATAATCCCCAAAG	BRDN0001300587	241	205	193	238	319	338	64
ACAAAAGATCCATCTCGAGT	BRDN0001248296	128	87	93	142	98	176	70
ACAAAAGATGATAGTGTGGG	BRDN0001261154	292	282	290	298	383	576	52
ACAAAAGCAGAAATAACACG	BRDN0001284347	92	36	23	86	52	42	25
ACAAAAGCAGACCGCCAATG	BRDN0001280189	210	206	166	160	194	257	46
ACAAAAGCAGCATATGTGGG	BRDN0001314815	390	378	387	490	664	875	86
ACAAAAGCCCCATAGTGGAG	BRDN0001256093	124	89	125	102	146	122	24
ACAAAAGGTCCTCTACAAGC	BRDN0001284358	261	198	289	237	286	271	111
ACAAAAGTATCAGCTTACCC	BRDN0001281212	245	272	328	265	361	388	133
ACAAAATCTCGAATGCCAGT	BRDN0001272917	218	248	168	251	316	436	122
ACAAAATCTCTCAAATCCGG	BRDN0001314248	74	99	109	106	137	176	91
ACAAAATGAATACAAAGCTG	BRDN0001300205	205	191	180	219	208	364	71
ACAAAATGCCGTGCGTCAAT	BRDN0001316574	591	749	677	764	880	1040	164
ACAAAATGGTTGGATTGCTG	BRDN0001284689	354	130	195	345	217	363	162
ACAAAATTTCAAGGTCGTGG	BRDN0001259383	284	317	309	266	402	460	65
ACAAACACAAAAGAACCCCA	BRDN0001308740	45	28	49	33	56	104	34
ACAAACACGCCAAATGCACC	BRDN0001306481	101	85	66	71	81	139	39
ACAAACAGGATGCGTTGTCG	BRDN0001304358	145	91	104	187	187	278	20
ACAAACAGTAGTAAACATGG	BRDN0001242920	37	19	31	60	25	31	44
ACAAACATACACGCCACGTG	BRDN0001313869	274	264	254	332	577	445	80
ACAAACCCAGAGAACATTTG	BRDN0001291434	198	243	133	208	308	262	35
ACAAACCTAAATATGCCTAG	BRDN0001294662	288	244	296	281	366	474	114
ACAAACCTCAGCCCTAACGG	BRDN0001254122	151	66	54	115	111	124	25
ACAAACCTGCTTCGCTCCCT	BRDN0001275875	442	441	410	420	550	710	63
ACAAACCTGGGGTAATCTGG	BRDN0001241294	142	89	121	197	134	145	58
ACAAACCTGTCACAGTCCGC	BRDN0001312878	280	286	322	306	292	456	125
ACAAACGACCTTGAGCAGGG	BRDN0001316575	793	849	796	829	1039	1427	180
ACAAACGCATCGGCTGCCCA	BRDN0001304426	377	307	455	362	489	634	59
ACAAACTACTCAGAAGCAAG	BRDN0001245746	115	93	123	83	96	137	44
ACAAACTAGTAAGTTGCTCT	BRDN0001246408	151	190	137	183	270	342	55
ACAAACTCCTCCATTTCCTG	BRDN0001267925	227	262	239	262	298	446	91
ACAAACTCGTCTACTTCAGG	BRDN0001315082	118	104	100	124	159	152	38
ACAAACTCTGGACGGCCGGT	BRDN0001274739	142	129	153	124	212	219	42
ACAAACTTACCGTTTCACAT	BRDN0001254978	80	91	90	65	93	117	56
ACAAACTTCACACCGCCAGG	BRDN0001271835	149	160	142	188	236	355	33
ACAAAGAACTGATCAACAGT	BRDN0001301962	251	340	298	332	379	585	84
ACAAAGAGAGAACTAGCCAC	BRDN0001266065	402	340	379	390	526	671	82
ACAAAGATCAACGAGACCCA	BRDN0001256097	182	193	118	164	227	262	68
ACAAAGATCACTTACCCAGG	BRDN0001271770	436	471	494	492	595	925	106
ACAAAGATCGCATGGCATAC	BRDN0001316576	666	816	873	702	922	1233	186
ACAAAGATTATCTCTTATGT	BRDN0001262175	163	179	129	156	220	327	28
ACAAAGCACACACATCAGGT	BRDN0001248525	89	86	77	110	73	127	23
ACAAAGCACATGCGCCGCAG	BRDN0001266232	221	175	178	224	253	468	52
ACAAAGCAGAGAGTACGGCC	BRDN0001265001	72	69	147	101	118	158	41
ACAAAGCAGCTCATGAGCCA	BRDN0001297797	286	269	234	303	293	333	62
ACAAAGCCAGGTATTACAAG	BRDN0001315957	152	169	204	152	242	264	42
ACAAAGCCCCAGGATATCGA	BRDN0001284634	111	62	74	96	116	169	69
ACAAAGCCGGATAATCCGAA	BRDN0001279709	104	113	90	117	100	146	33
ACAAAGCCTAGGTTCTCACA	BRDN0001286700	476	478	440	454	761	865	141
ACAAAGCGATTTAAAGCGAG	BRDN0001288653	509	467	519	597	593	888	96
ACAAAGCGGCAGTTGCATAG	BRDN0001292921	196	245	253	216	224	413	74
ACAAAGCTATGGATCAAGGG	BRDN0001298372	262	275	231	279	396	444	81
ACAAAGGAGCTATTACTAGG	BRDN0001295523	244	260	229	276	362	588	50
ACAAAGGCCCAGAAGAAGGA	BRDN0001243662	252	183	213	269	397	375	113
ACAAAGGCGGCTACACTGGG	BRDN0001256845	153	110	140	135	173	249	39
ACAAAGGCTTATTCCAGACG	BRDN0001306762	140	85	85	167	129	105	26
ACAAAGGTAACTTGTGCAGA	BRDN0001240198	265	278	254	302	469	571	53
ACAAAGGTAATTTCCTACAC	BRDN0001248199	264	295	337	298	530	509	52
ACAAAGGTCAACTAGTCCTG	BRDN0001250095	466	395	443	528	565	779	102
ACAAAGGTGTGCTATGGCAT	BRDN0001314335	259	308	267	279	392	423	75
ACAAAGTACCACGGTACCTG	BRDN0001252276	616	516	517	569	719	992	109
ACAAAGTCAACTTTGCTACG	BRDN0001266427	311	296	416	359	452	505	64
ACAAAGTCTGCCATGCCCTG	BRDN0001256770	301	372	344	316	522	567	42
ACAAAGTCTTCATTGCGACG	BRDN0001278976	399	391	385	450	593	759	91
ACAAAGTGCTCCAATAAGGG	BRDN0001263897	248	215	214	251	266	372	103
ACAAAGTTCATGCAACACGG	BRDN0001277887	184	222	182	179	156	262	105
ACAAATACATCGCCCGCAGT	BRDN0001285860	256	227	199	225	391	386	53
ACAAATACCTTAATCAAGAG	BRDN0001280688	158	113	122	104	127	134	92
ACAAATACTTCCATGCTCGG	BRDN0001261577	115	117	64	125	102	182	39
ACAAATATTCAGCGACACCA	BRDN0001261292	41	76	67	55	77	97	39
ACAAATCAGACAAATCCTAG	BRDN0001297928	172	139	139	180	300	279	107
ACAAATCGAGCTGTATATGG	BRDN0001306540	139	117	158	187	193	259	52
ACAAATCTGTACAGATGATG	BRDN0001307946	144	184	160	166	231	292	43
ACAAATCTTCTGCATGTCGG	BRDN0001248789	512	402	562	488	710	763	93
ACAAATGATGTCCCACTGAA	BRDN0001246781	428	428	359	439	554	637	110
ACAAATGATTAAGTTGACAC	BRDN0001241534	191	101	100	79	121	88	37
ACAAATGCTCCAATCTGACT	BRDN0001291205	82	47	52	103	107	86	61
ACAAATGCTTGCTCTACTAG	BRDN0001289809	182	130	165	165	197	314	43
ACAAATGGAAAAATTCCGCC	BRDN0001254173	143	143	141	154	179	311	37
ACAAATGTAAGCCTTGTCCA	BRDN0001313737	579	562	499	604	768	849	128
ACAAATTGAAGGGCTCATCG	BRDN0001241234	303	204	295	206	252	384	77
ACAAATTGATAATATAGGAG	BRDN0001283376	134	137	102	130	155	180	32
ACAAATTGATGATTCGACAC	BRDN0001279584	124	140	156	123	125	219	46
ACAACAAAAAGCATAATCCT	BRDN0001246531	170	200	168	217	233	242	81
ACAACAAAGTCTTGATGTGG	BRDN0001310182	380	371	313	440	533	733	76
ACAACAAATACTCATATACC	BRDN0001247580	166	166	156	138	130	305	55
ACAACAACAATCTAGGGACA	BRDN0001242101	544	564	596	595	794	1042	124
ACAACAACATGGATTGACGT	BRDN0001248623	221	239	227	250	377	425	59
ACAACAACGAGCGCAGCAAG	BRDN0001288977	549	599	520	565	753	1073	125
ACAACAAGTAGATTCCGAGC	BRDN0001301848	249	259	334	246	283	446	100
ACAACAAGTATTCCTACACC	BRDN0001308436	111	54	94	84	88	167	49
ACAACACCACCTCTAACATG	BRDN0001287425	304	266	303	313	423	425	57
ACAACACTTACTGCAGTCTG	BRDN0001299178	248	268	313	284	471	643	52
ACAACAGACTCAATCAGCGT	BRDN0001259403	187	175	174	217	431	530	55
ACAACAGAGAAGTTGCCAAG	BRDN0001304732	290	238	178	318	306	329	93
ACAACAGCCGCACCACTACG	BRDN0001288541	218	222	180	221	288	421	52
ACAACAGCTCTAGCCCAACT	BRDN0001286547	136	115	127	141	296	208	34
ACAACAGGTATCCAGCAATG	BRDN0001306638	160	128	105	238	187	250	50
ACAACAGTCGAAGCCTCAGG	BRDN0001247369	445	448	365	410	500	626	87
ACAACATACAGCAAGTATGA	BRDN0001314760	85	60	51	66	73	80	57
ACAACATCAAAGTCCTGGAG	BRDN0001250504	155	114	170	180	173	244	47
ACAACATCACGATATTTACC	BRDN0001288924	377	386	306	318	596	712	120
ACAACATCAGCCGAGCCGCG	BRDN0001245488	213	192	234	181	228	312	44
ACAACATCATCATTGTCAGG	BRDN0001260287	180	160	140	206	271	345	64
ACAACATCATGACGTCGCTG	BRDN0001278584	844	979	937	801	1044	1321	154
ACAACATCCACAGACTCTGG	BRDN0001272283	175	207	177	114	156	279	56
ACAACATCTTCATATTTAGG	BRDN0001273211	161	150	127	164	213	180	55
ACAACATGAAAGTCCTCCCA	BRDN0001274455	202	164	205	262	276	390	55
ACAACATGCGCGCGTCGCGG	BRDN0001252187	265	242	282	331	288	475	83
ACAACCAAATAACAGCGGAA	BRDN0001279205	124	214	171	167	165	334	82
ACAACCAACCTAAGATTGGA	BRDN0001277039	186	207	213	214	255	290	106
ACAACCAAGCATTCACAGGA	BRDN0001292710	70	42	67	101	128	132	52
ACAACCAATACGGTGCTGCA	BRDN0001241215	130	105	159	143	204	213	27
ACAACCACAAACCACGAGAG	BRDN0001274780	593	608	664	740	836	1256	110
ACAACCAGACATCTTGACAA	BRDN0001297146	109	69	114	105	122	188	82
ACAACCAGTTAAAACATACG	BRDN0001271780	215	216	197	238	255	395	56
ACAACCATACTGTTAAGCAG	BRDN0001289552	322	312	362	300	476	586	123
ACAACCCAACCGGTATACAA	BRDN0001244876	17	14	40	32	19	39	39
ACAACCCACAAGTCTGTCGA	BRDN0001241880	332	281	299	332	476	623	106
ACAACCCAGACAAGGTGTGT	BRDN0001261151	426	446	428	478	577	714	82
ACAACCCATTCAGTACTGTG	BRDN0001304900	237	243	269	338	431	458	43
ACAACCCCAGCACCAACGAG	BRDN0001307595	165	148	215	209	268	378	55
ACAACCCCATGACCAATCAG	BRDN0001278666	387	345	385	402	664	870	116
ACAACCCCTCAATCTGAGAT	BRDN0001288915	450	364	257	542	811	828	139
ACAACCCGCAGACGGGTCAG	BRDN0001312537	538	574	620	602	576	812	78
ACAACCCTACCAATTAACAT	BRDN0001295597	95	76	54	83	69	169	68
ACAACCGAGAATAAATTCAG	BRDN0001285327	136	142	112	121	194	242	65
ACAACCGCCACATCTACCCA	BRDN0001240427	371	323	279	397	509	505	97
ACAACCGCCTTGTGGCAACA	BRDN0001262626	183	156	143	171	167	251	36
ACAACCGGAAATGATCCCTC	BRDN0001257520	237	283	234	303	361	483	74
ACAACCTACTCGACCCACGG	BRDN0001251766	124	107	138	113	152	176	42
ACAACCTCAATGTTCATTAG	BRDN0001302180	279	243	311	300	555	497	74
ACAACCTCATCCGCACGCTG	BRDN0001290683	256	274	235	309	323	589	177
ACAACCTCGACCCAGATCTG	BRDN0001291442	261	283	229	244	232	303	63
ACAACCTCTTCAACACAACC	BRDN0001296724	17	7	8	16	11	10	42
ACAACCTTAAGAATAGAGAG	BRDN0001287957	345	378	369	387	414	558	104
ACAACCTTCAGACGACTCGT	BRDN0001245916	112	92	65	112	88	255	34
ACAACGAACAAAGTTAGGGT	BRDN0001257701	216	232	243	260	368	427	60
ACAACGAACATCATCCACAA	BRDN0001298368	93	41	27	87	111	85	45
ACAACGACAATTGGGGCACG	BRDN0001304425	398	387	432	362	472	652	71
ACAACGACATCAACATCGTG	BRDN0001275045	234	202	222	211	245	332	41
ACAACGACATCGACACCGGG	BRDN0001247934	282	272	295	310	374	540	69
ACAACGAGCTAGAAAAGCAC	BRDN0001265452	115	151	121	64	81	187	30
ACAACGATACCAATAGGTTG	BRDN0001241810	398	398	428	479	602	808	63
ACAACGCAGTCATCTCCATG	BRDN0001267109	258	279	208	239	404	486	49
ACAACGCATCGGGCCCTACG	BRDN0001275548	186	193	156	196	284	326	31
ACAACGCCAACGTCACCTGG	BRDN0001248153	621	484	522	570	909	887	136
ACAACGCCGAGGTCCCCGCG	BRDN0001253474	132	172	126	150	186	275	29
ACAACGTAAGGCAATCTGTG	BRDN0001275164	694	775	756	696	1188	1263	116
ACAACGTACATGGATCCTAC	BRDN0001278591	76	72	81	86	89	196	54
ACAACGTGCTCATGAGCCCA	BRDN0001297480	961	832	979	971	1175	1711	176
ACAACGTGTCTATTTCAACC	BRDN0001276308	392	415	435	440	647	732	99
ACAACGTTGGTGATTTGGTG	BRDN0001263585	179	147	126	191	193	244	50
ACAACTAAGACGCGAGCAGG	BRDN0001264490	143	150	128	153	155	242	42
ACAACTAATGCATGCTATGG	BRDN0001253745	208	117	95	267	187	216	93
ACAACTACTGACCTGCAAGC	BRDN0001307999	208	161	180	194	234	297	120
ACAACTACTTGACACCATCG	BRDN0001248786	196	180	212	210	283	421	53
ACAACTAGCAGACTACAACA	BRDN0001247270	64	93	70	101	135	156	69
ACAACTATAAAAGAGTTACA	BRDN0001301321	156	155	153	110	153	239	69
ACAACTATAAACGAGTGACT	BRDN0001284111	112	125	97	86	157	148	48
ACAACTATCAGGATGTCTCG	BRDN0001281878	123	99	72	103	106	180	36
ACAACTATGGTGGACATTGG	BRDN0001284383	480	526	456	557	666	841	117
ACAACTATGTGATTAGCTCT	BRDN0001304040	377	284	387	405	536	562	62
ACAACTCAACGGGAACGATG	BRDN0001290193	76	82	118	101	127	219	71
ACAACTCAAGCGTGAATGAG	BRDN0001312536	489	468	535	402	648	609	112
ACAACTCACCTTATTTACAA	BRDN0001252815	29	48	33	68	78	65	61
ACAACTCTGAGTCCAACTCT	BRDN0001254459	272	236	229	294	276	413	52
ACAACTCTGCAGCCACCGAG	BRDN0001255126	185	152	221	158	231	277	49
ACAACTGGAGCATTTACTGC	BRDN0001263394	240	250	237	299	334	435	69
ACAACTGGGTTACACAAACT	BRDN0001312737	170	142	179	221	151	195	36
ACAACTGTAATCTTATTCTG	BRDN0001243602	137	118	102	127	165	216	34
ACAACTGTAGCAATCCTGGC	BRDN0001263796	240	310	219	299	365	497	125
ACAACTGTTATGGGACCACC	BRDN0001271964	143	117	155	140	195	268	35
ACAACTTACAGGATAGTGTC	BRDN0001264083	218	254	283	268	404	558	66
ACAACTTAGACAGTTGACAG	BRDN0001305935	135	149	112	146	171	213	47
ACAACTTCAGGGATTACTTA	BRDN0001245923	207	187	262	163	204	350	64
ACAACTTGAGCAGGGCACCA	BRDN0001289797	208	209	226	268	350	398	44
ACAACTTGATATGGAACAGG	BRDN0001316011	321	297	238	392	428	490	71
ACAACTTGGAGTGAAGTCTG	BRDN0001296805	118	97	91	147	188	226	39
ACAACTTGTAGACGACGCTA	BRDN0001281353	182	157	170	184	188	274	57
ACAACTTGTTGTAATTGGTA	BRDN0001305469	398	405	486	391	505	778	111
ACAAGAAAAGTCATGCTGAG	BRDN0001258927	274	299	228	247	329	439	41
ACAAGAAATACCGTGCCCTG	BRDN0001267127	46	7	21	36	24	19	59
ACAAGAACCACACCCACCCT	BRDN0001270422	130	163	164	159	249	285	34
ACAAGAACCACAGCCCCCCT	BRDN0001265223	142	145	109	131	246	250	28
ACAAGAACCCAGGTTTGAGG	BRDN0001303408	281	314	224	312	382	498	80
ACAAGAACTGGAATCAGGGA	BRDN0001285174	171	122	157	139	193	255	42
ACAAGAAGGCTCACAAACGG	BRDN0001281618	183	180	194	229	258	241	32
ACAAGAAGTACAATCCCACC	BRDN0001306142	106	112	125	137	154	189	49
ACAAGAAGTTTGTCCCAGAG	BRDN0001305332	395	452	400	418	394	757	70
ACAAGAATAATCGAAGTTAG	BRDN0001303982	480	462	446	444	588	671	95
ACAAGAATGAGCATTTGGGA	BRDN0001286835	240	210	216	201	322	375	59
ACAAGAATTGAATAGATGTG	BRDN0001268115	320	381	379	366	516	588	75
ACAAGACAATGTTATTGAGG	BRDN0001288820	143	185	190	224	214	292	58
ACAAGACACAGTGAAGACAA	BRDN0001311785	142	131	94	213	205	384	79
ACAAGACAGAAATCTTCCCA	BRDN0001262614	67	63	79	65	108	171	50
ACAAGACATCCTTGCCTGCA	BRDN0001312762	708	625	718	731	1105	1241	122
ACAAGACCAATAAGAGGCGT	BRDN0001276588	230	123	195	189	212	244	43
ACAAGACCGCTACATCGTCG	BRDN0001291809	526	501	487	472	607	582	95
ACAAGACGAACCGTAAGCCG	BRDN0001268548	249	211	209	273	286	317	69
ACAAGACGCATCTGTTCGGG	BRDN0001286562	237	205	290	230	301	406	38
ACAAGAGAAAAACCTTTCCA	BRDN0001296213	56	51	52	70	68	158	36
ACAAGAGAACTACTACCTCC	BRDN0001263583	132	215	160	153	171	264	50
ACAAGAGAGATATGTTGCCA	BRDN0001254699	145	204	179	176	163	314	48
ACAAGAGAGCTTGAAAAGTG	BRDN0001255783	284	302	250	282	422	492	48
ACAAGAGCCACAGACCCCCT	BRDN0001274758	273	303	286	309	489	487	56
ACAAGAGCCACAGTCCCCCT	BRDN0001265220	698	574	689	699	979	1171	100
ACAAGAGGGACAAGCAAAAG	BRDN0001306986	57	60	44	53	64	79	35
ACAAGAGTCGGAGACCACTG	BRDN0001241507	181	169	161	199	188	276	52
ACAAGAGTGCGATGTTCATG	BRDN0001277718	385	364	402	389	451	671	66
ACAAGATCGAATTTGAACAT	BRDN0001272140	227	206	214	240	254	271	52
ACAAGATTAAGAAGCCACAG	BRDN0001240721	125	115	137	122	187	202	24
ACAAGATTGACATAAGCGAA	BRDN0001260832	145	155	139	130	168	220	43
ACAAGCAAGTCATGTCACAA	BRDN0001316187	307	243	288	321	509	548	87
ACAAGCACAGTCATTAGCAC	BRDN0001242849	358	336	364	322	452	579	96
ACAAGCACCCTTTATGAGCG	BRDN0001312964	247	218	222	232	383	486	41
ACAAGCACCTCTCACAGCGT	BRDN0001315192	235	213	157	192	254	466	47
ACAAGCAGCCCAGATCAGAA	BRDN0001267079	84	66	84	89	78	67	38
ACAAGCAGTTGGAGTCCAGA	BRDN0001277045	168	188	213	202	166	268	36
ACAAGCCATCGACCCAAAGT	BRDN0001256326	142	134	98	177	197	268	54
ACAAGCCATCTCTAAACTGT	BRDN0001299842	345	393	411	438	537	577	98
ACAAGCCCAAAATCACGGCG	BRDN0001276771	468	450	459	578	669	916	126
ACAAGCCGAGAGGAACGATG	BRDN0001309720	167	55	58	212	57	111	96
ACAAGCCGTCTATTGCCCAC	BRDN0001284250	191	207	201	189	246	449	45
ACAAGCCTCTGTATGATAGG	BRDN0001299387	271	274	217	248	347	395	54
ACAAGCCTGAAATCAATCTG	BRDN0001257134	486	415	429	533	597	920	77
ACAAGCGAATCCTTTGGACA	BRDN0001266569	340	391	312	290	404	412	40
ACAAGCGGGTCACAAGACGA	BRDN0001293876	275	263	232	271	415	518	57
ACAAGCTCAAATTCTTCTAA	BRDN0001300609	142	172	186	184	238	331	66
ACAAGCTCACTCCCGCCCAG	BRDN0001298220	364	317	384	408	512	578	91
ACAAGCTCAGAAATACATCG	BRDN0001249726	38	18	18	43	20	25	34
ACAAGCTCGGACAGTCCATG	BRDN0001241784	421	445	504	529	661	745	77
ACAAGCTGAAAACTCACATG	BRDN0001277570	513	422	371	461	568	588	108
ACAAGGAAACCATCCAACAA	BRDN0001290198	180	179	239	166	219	276	65
ACAAGGACAACATCTGACCC	BRDN0001306084	381	360	482	442	590	689	78
ACAAGGACAGCGTTCAGGAG	BRDN0001242785	335	242	270	429	402	529	96
ACAAGGACGTGGTAGCGCAG	BRDN0001267226	455	451	530	560	646	820	87
ACAAGGACTACAACAACCTG	BRDN0001299223	495	387	461	480	729	781	103
ACAAGGAGCTAGGCTTCAAG	BRDN0001271395	166	173	138	149	138	193	41
ACAAGGAGCTCGAAGGACCG	BRDN0001288797	284	270	264	287	325	515	56
ACAAGGCAGCCTCTGAAAAG	BRDN0001273159	85	72	47	98	179	159	17
ACAAGGCCCACCAAAAGACC	BRDN0001270068	75	69	47	79	113	122	24
ACAAGGCCTGTCAATCAAAG	BRDN0001266493	298	253	308	382	383	432	97
ACAAGGCGATAGATGTAACA	BRDN0001240629	345	229	249	340	401	458	96
ACAAGGCTATCTTAGCAGGT	BRDN0001260381	203	177	190	186	258	223	45
ACAAGGGACGCAAAAATGAA	BRDN0001293883	312	293	300	327	474	558	104
ACAAGGGCACCATGGGCGGA	BRDN0001301149	482	504	505	592	815	901	95
ACAAGGGTGAGGACTAAGTG	BRDN0001259282	209	173	177	229	219	345	36
ACAAGGTTACAACACAGCAA	BRDN0001302080	82	60	108	101	174	204	42
ACAAGGTTCTGGAAACAAAG	BRDN0001299730	105	120	81	78	134	156	55
ACAAGTAAACTATCCGGTGT	BRDN0001264829	147	116	109	184	189	238	37
ACAAGTACAATGCTTACAGG	BRDN0001293242	261	212	162	230	299	261	97
ACAAGTACGAAAATGTCCCC	BRDN0001266303	207	212	179	219	198	207	105
ACAAGTACGAGTCAAGCCTC	BRDN0001269878	341	321	347	300	421	512	44
ACAAGTAGATAAGTTGCTTG	BRDN0001307730	468	583	518	565	715	900	122
ACAAGTATAAAGTCTCCAGA	BRDN0001301826	113	44	48	124	72	106	75
ACAAGTCAAACTTGGCATGG	BRDN0001257162	264	157	275	238	318	430	42
ACAAGTCATACGGCTAGCAG	BRDN0001240346	217	280	243	298	376	351	64
ACAAGTGAAACAAGTTTCTA	BRDN0001255240	308	377	317	364	473	504	99
ACAAGTGCAATTATTACCAA	BRDN0001261534	167	134	130	158	145	222	52
ACAAGTGCTATATCTAACAG	BRDN0001300758	159	46	71	181	89	93	49
ACAAGTGGGCGACTCAACAA	BRDN0001261421	99	103	79	85	92	232	34
ACAAGTGTGCCCAGTCAAGG	BRDN0001247575	285	235	239	309	347	408	53
ACAAGTGTTATCTCTGTACC	BRDN0001274268	569	461	559	672	768	788	112
ACAAGTTAAATCCAAACGAC	BRDN0001282257	52	62	53	54	64	68	31
ACAAGTTCAAGGGACGCGTG	BRDN0001253498	185	201	196	169	218	297	30
ACAAGTTGCAGCCTACACCT	BRDN0001303901	478	376	419	442	698	696	111
ACAAGTTGGGTACGGATGTG	BRDN0001280438	773	835	864	868	1065	1569	163
ACAATAAAGACCAATGACCC	BRDN0001268036	298	259	266	229	312	478	83
ACAATAACAGCAATAGACCA	BRDN0001290791	325	289	264	330	400	562	136
ACAATAACATCTAAACACGT	BRDN0001250623	62	48	34	71	73	100	50
ACAATAACTTGCCAATCCAC	BRDN0001241406	74	67	72	66	98	69	51
ACAATAAGATTACTCTTCCT	BRDN0001243250	230	267	245	246	303	386	46
ACAATAAGCAGTTTGCAGTG	BRDN0001312342	257	247	289	311	441	499	68
ACAATAATCAGTTTGCAGTG	BRDN0001303784	290	279	335	293	373	471	61
ACAATACAACTGGGAGACTG	BRDN0001297078	242	236	184	218	299	382	53
ACAATACAGATCCCTACAAG	BRDN0001288170	34	29	20	33	16	41	33
ACAATACTTGGTGTTACGAA	BRDN0001248846	152	101	120	129	200	171	49
ACAATAGGAACGACTAACCA	BRDN0001289482	476	418	377	447	679	723	74
ACAATAGTAATAAATTCCAG	BRDN0001247589	63	34	44	51	78	147	45
ACAATATCAAGGAACAGGAG	BRDN0001269872	366	355	336	351	440	510	83
ACAATATCAGCGGATTCGGA	BRDN0001273155	348	395	385	392	532	665	112
ACAATATCAGTATTGTACCC	BRDN0001288692	495	434	463	497	623	769	142
ACAATATCAGTGATGGCCGA	BRDN0001269734	203	225	220	244	353	463	68
ACAATATCCAAGCCATCTGA	BRDN0001275812	151	207	136	124	145	281	108
ACAATATGAGAGTGTTCTAA	BRDN0001280419	423	399	405	488	577	711	135
ACAATATGTCGGACCCACGG	BRDN0001314499	296	266	275	283	475	513	99
ACAATATTACCATTGACTTG	BRDN0001309244	483	541	485	531	637	836	95
ACAATCAAAATCGTAAGTGG	BRDN0001254427	165	84	76	148	79	137	89
ACAATCATAGACATGTTGGA	BRDN0001292238	303	241	268	342	447	634	104
ACAATCATCAGATGTCACAG	BRDN0001285661	509	583	489	518	638	779	140
ACAATCCAGATTTCTAACCC	BRDN0001263105	127	155	102	115	164	227	51
ACAATCCAGGAAACTTAGTA	BRDN0001304663	271	198	169	210	298	269	66
ACAATCCCTACATTTCGTGG	BRDN0001244604	234	304	297	291	437	476	71
ACAATCCGAACAGCTATTTG	BRDN0001279432	639	578	628	673	920	1181	139
ACAATCCGAGACAGGATGAG	BRDN0001285388	490	452	399	545	580	727	92
ACAATCCGAGACTGGATGAG	BRDN0001314920	203	185	165	271	259	334	53
ACAATCCGGGAAAGTCGCTG	BRDN0001305847	350	311	283	395	423	650	109
ACAATCCGGGACTGAATCGG	BRDN0001276138	151	98	114	137	221	244	45
ACAATCCGTAGAACAGTCTG	BRDN0001289763	261	315	235	277	331	501	53
ACAATCGGTCCAATACCCCA	BRDN0001289408	333	257	164	336	239	331	142
ACAATCTCACTAATTTACGC	BRDN0001278779	134	107	94	137	195	279	133
ACAATCTCACTTCGTGACCA	BRDN0001272162	544	520	463	576	882	892	181
ACAATCTGAAAACTCGTGAG	BRDN0001272780	161	169	130	166	203	286	37
ACAATCTGCAATAATCACCC	BRDN0001287301	128	104	123	116	189	308	90
ACAATCTTAAAAGGCGGACA	BRDN0001291690	141	195	123	146	174	252	42
ACAATGAATTAGCTACAGGG	BRDN0001306104	245	213	207	221	263	389	82
ACAATGACTCGGAGCCACCC	BRDN0001315314	510	375	380	598	638	561	97
ACAATGACTGCACCAACGCA	BRDN0001277549	379	427	285	308	438	634	68
ACAATGAGGTTTCCGCTCCG	BRDN0001291602	401	459	384	468	613	817	113
ACAATGCAACATCCGGAATG	BRDN0001275937	262	249	309	266	388	478	53
ACAATGCAGTAGCAAACCTC	BRDN0001275367	522	453	613	628	822	941	136
ACAATGCCAGGAAAGGGCCC	BRDN0001262203	403	366	419	389	541	701	57
ACAATGCCGAGGAGTACACC	BRDN0001241640	339	361	362	358	392	517	75
ACAATGCCTATGTCGCGGCG	BRDN0001257602	552	570	573	594	844	1277	109
ACAATGCGAGTGTCACACAA	BRDN0001295287	458	454	500	473	656	646	130
ACAATGCTAGAAGTCCCCAG	BRDN0001274215	105	113	137	134	267	252	37
ACAATGCTGTCTCCCCCCAG	BRDN0001288073	205	194	260	229	335	348	40
ACAATGCTGTCTGTACCACC	BRDN0001295898	233	214	185	248	284	405	61
ACAATGGAATCCTTGGATGC	BRDN0001281690	586	564	477	531	705	947	135
ACAATGGCACTATTGAATGG	BRDN0001299341	190	140	156	241	252	327	69
ACAATGGGACAGTGACTCGT	BRDN0001276808	170	150	150	143	216	306	56
ACAATGGGGAATACAGCCAA	BRDN0001263593	257	265	214	276	445	547	70
ACAATGTAAAAGCTACCCAA	BRDN0001290402	159	200	122	145	221	235	72
ACAATGTCAGAGGACCACAT	BRDN0001311899	150	140	118	171	220	223	41
ACAATGTCATCACTAATGAG	BRDN0001272937	39	29	32	62	74	65	38
ACAATGTCGTCCGCGCCTCG	BRDN0001260500	664	800	741	680	1014	1396	146
ACAATTAGACGTCACAGCAA	BRDN0001301135	304	272	321	298	510	639	109
ACAATTATGAGTGCAACCGA	BRDN0001314283	106	99	131	104	126	210	25
ACAATTCAGACAACTCGGGA	BRDN0001261652	177	164	204	207	270	224	93
ACAATTCAGATAGCAACACC	BRDN0001298388	134	121	113	139	117	211	79
ACAATTCCACAGGCCAGCCA	BRDN0001258935	142	129	244	164	215	262	42
ACAATTGATGGATAGCGAAG	BRDN0001250751	290	202	239	320	349	531	75
ACAATTGGAAGTGGTCGAAG	BRDN0001290151	340	406	301	327	450	653	105
ACAATTTAGCTGATTCGGCG	BRDN0001301627	318	397	353	329	554	638	94
ACAATTTGGTCTGTCGTGAA	BRDN0001247352	195	212	188	193	263	389	47
ACACAAAAGATACTTCACAC	BRDN0001250067	99	107	84	84	143	77	93
ACACAAAATCTTATATTGTG	BRDN0001272067	214	259	225	209	227	341	56
ACACAAACAGCTTCTCACCA	BRDN0001304808	244	182	183	205	244	339	72
ACACAAACTGTGCTCCATCA	BRDN0001265336	140	159	147	152	162	233	42
ACACAAAGAACAAGCACACG	BRDN0001275606	315	336	308	280	444	510	78
ACACAAAGAAGAACTGGACG	BRDN0001295476	448	412	355	346	598	685	116
ACACAAAGACACATCCAGCG	BRDN0001285595	310	333	310	290	327	538	98
ACACAAAGACCGTTGGCCAG	BRDN0001305145	580	560	505	632	627	936	83
ACACAAAGGATATCAGCGAA	BRDN0001283779	187	198	165	213	197	386	59
ACACAAATACCAGTCCAGCA	BRDN0001267609	245	254	219	325	508	563	101
ACACAACAGACCTAAAGGAA	BRDN0001268126	102	206	126	121	137	249	57
ACACAACCTCGCAAGCCGCA	BRDN0001246547	164	182	157	171	235	300	102
ACACAACCTGGTACACAAAG	BRDN0001293732	56	69	36	58	71	125	39
ACACAACGTCATTCTCAGCG	BRDN0001240663	323	357	336	359	526	587	101
ACACAACTTACGTGAGATTG	BRDN0001270699	527	602	596	589	780	1002	109
ACACAAGAAAGGAATCACAC	BRDN0001254224	74	84	65	106	104	100	56
ACACAAGACAAGGACAGGAT	BRDN0001315856	284	274	221	282	391	412	113
ACACAAGAGAGTCTATACAA	BRDN0001261750	43	37	18	42	42	59	29
ACACAAGAGCGTCCAGTGGT	BRDN0001260511	104	88	154	144	97	132	31
ACACAAGCGAGGTTCCACGC	BRDN0001277552	242	138	187	294	269	290	120
ACACAATATAATTGTAAACC	BRDN0001310426	67	69	65	79	138	126	39
ACACAATCCAATGCAAATCG	BRDN0001252858	184	104	147	174	213	333	58
ACACAATCCAGTGGCCACCA	BRDN0001299669	576	587	528	669	814	961	121
ACACAATCTGGCTAATAAGG	BRDN0001250896	41	22	20	36	23	58	63
ACACAATGAGCATTTCCAAG	BRDN0001279578	371	496	332	378	414	549	107
ACACAATGCTAAGACCGTGG	BRDN0001283559	426	339	370	415	583	668	119
ACACAATGGAGACCTAGTGG	BRDN0001247060	165	221	228	163	150	222	32
ACACAATGTCAGTACTGTCT	BRDN0001295706	363	263	297	297	427	498	71
ACACAATTCACAAACACATG	BRDN0001293394	67	21	36	67	83	115	32
ACACACAAGAGCACCAAAGC	BRDN0001249716	148	212	206	180	275	364	66
ACACACAAGTGACTCCTGCA	BRDN0001287884	182	157	228	221	316	432	47
ACACACACACCTAGTATCTG	BRDN0001272788	572	463	604	563	633	1002	137
ACACACACACGAGTACTCCG	BRDN0001248334	45	43	44	43	41	39	35
ACACACACACTTGTCTGCGT	BRDN0001257890	285	295	226	228	261	450	99
ACACACACATCACAAGTGAA	BRDN0001289355	438	387	405	475	624	1014	106
ACACACAGGATGGATACACA	BRDN0001299265	222	261	271	219	329	343	85
ACACACAGGGACCTTCGACG	BRDN0001250526	98	49	67	93	108	122	37
ACACACAGTCTTACCAGCCA	BRDN0001309241	344	412	373	451	678	790	100
ACACACAGTGCAATATACAG	BRDN0001288940	111	110	126	146	110	200	86
ACACACATGAAATTCTGCAA	BRDN0001301452	121	157	120	156	165	212	85
ACACACATGCCTTTCCAGAA	BRDN0001288030	159	194	223	204	308	401	49
ACACACCAAGACAGTTGACA	BRDN0001253592	94	101	95	109	167	176	31
ACACACCATCCGCAACATTG	BRDN0001274974	126	82	126	129	107	200	32
ACACACCATCTACCAGTCTG	BRDN0001248155	714	745	686	718	1025	1333	118
ACACACCATGGCATCCCCGT	BRDN0001280756	325	223	321	306	262	541	106
ACACACCCAAAAACTTCGTG	BRDN0001262441	117	122	135	174	178	215	38
ACACACGCACCCGCAACTGG	BRDN0001296981	198	142	202	194	300	320	52
ACACACGTAAGATTGCACTC	BRDN0001295958	141	162	179	138	163	243	47
ACACACGTAGAGGATCTGCG	BRDN0001257657	120	75	127	102	132	175	39
ACACACGTGAAAAATCACTG	BRDN0001250974	188	201	135	187	139	252	113
ACACACGTGGAGGAACACGT	BRDN0001272176	242	171	203	226	235	282	51
ACACACTCGATGTCACTCCA	BRDN0001282332	567	557	622	612	939	1031	185
ACACACTCGGTGACAGACTG	BRDN0001284141	192	144	189	202	232	405	29
ACACACTTACTGATACTGTG	BRDN0001278828	454	490	589	479	561	854	132
ACACAGAAGATAACAAGCGC	BRDN0001283751	176	88	121	189	140	208	125
ACACAGAAGATTATATGGCG	BRDN0001263592	134	106	104	152	319	163	24
ACACAGACAGACACATAGTG	BRDN0001246702	221	219	247	248	243	345	47
ACACAGACCAGGACTGTCTG	BRDN0001300952	373	378	383	411	485	975	83
ACACAGACGATGAATCAGGG	BRDN0001241461	244	210	256	271	315	290	128
ACACAGAGAATGGGTACGTA	BRDN0001311729	439	346	264	379	377	404	91
ACACAGAGTAACTCTCCTTG	BRDN0001313440	162	112	183	171	155	209	53
ACACAGAGTAGCTCTCCTTG	BRDN0001278899	121	110	93	136	54	130	49
ACACAGATGCACGATCGACG	BRDN0001247622	140	112	145	201	221	265	65
ACACAGCAATCACGATCGGT	BRDN0001294310	297	291	230	290	401	485	57
ACACAGCACAGTTAGATCGC	BRDN0001308179	219	259	227	237	346	488	55
ACACAGCACATCAGAAACGG	BRDN0001251427	100	87	98	82	98	141	19
ACACAGCAGTCGGGGCGACG	BRDN0001280359	722	701	556	808	1014	1176	134
ACACAGCATCTCCACTACCC	BRDN0001241115	165	125	105	202	219	174	110
ACACAGCATTATTCTTGCAG	BRDN0001311465	219	169	167	167	295	304	51
ACACAGCATTTATGAGCAGG	BRDN0001265915	351	435	393	432	741	722	48
ACACAGCCACCAAATGGGAT	BRDN0001315765	177	181	194	198	231	325	40
ACACAGCCACCCTATCAAAG	BRDN0001293017	119	109	101	144	267	161	51
ACACAGCCCCCGATCTCGGG	BRDN0001244954	379	455	415	433	427	774	78
ACACAGCGTAGACGGCCGTA	BRDN0001269378	773	719	826	717	901	1318	154
ACACAGCTCGTCGTGCATGT	BRDN0001292907	673	527	612	681	868	1091	114
ACACAGGAGAGAAGTCACAT	BRDN0001280674	636	569	599	591	791	1044	136
ACACAGGCAGCACGATTCGT	BRDN0001268960	189	186	214	216	301	347	84
ACACAGGGATGTGGCCCCTG	BRDN0001247001	149	223	218	195	236	476	38
ACACAGGGCAAGGAAATGTG	BRDN0001262719	400	384	301	412	537	635	81
ACACAGTAATCATGTCACGA	BRDN0001303803	148	137	194	191	245	237	61
ACACAGTCCGACACTCCTGT	BRDN0001254923	425	399	448	544	594	752	117
ACACAGTCTTCGTCGTCAGG	BRDN0001293270	292	241	239	287	418	479	60
ACACAGTGCTGACAATACTT	BRDN0001285413	64	61	110	98	77	137	50
ACACAGTGGACACCACGAAG	BRDN0001280961	315	371	318	343	398	492	137
ACACAGTTGAAACTAGTCGG	BRDN0001313978	358	348	208	384	578	774	95
ACACATAAATCCATTTGTTG	BRDN0001281917	503	465	558	540	624	843	129
ACACATAACATTCTTCTCGA	BRDN0001245192	103	73	59	111	105	155	130
ACACATAAGTGCATCTTGCG	BRDN0001314657	505	381	460	475	728	796	108
ACACATACTTACTGGCAACT	BRDN0001250935	86	74	87	112	120	150	37
ACACATACTTATCTCTCAGG	BRDN0001299269	239	148	142	163	183	288	89
ACACATAGGCAGTACACGCC	BRDN0001314772	372	391	388	432	509	668	96
ACACATAGTAGACCTTACAA	BRDN0001256998	189	157	148	200	237	352	96
ACACATCATGGCCGCACGAC	BRDN0001270874	325	274	292	280	375	428	64
ACACATCCTCTGACCCAGTG	BRDN0001292663	241	207	214	224	226	328	45
ACACATCGCAAAGCTCGCTG	BRDN0001269650	346	285	384	380	398	688	159
ACACATCTGCGATATGCATG	BRDN0001269168	610	695	684	646	944	1126	149
ACACATGAAGTGGTCACATG	BRDN0001253520	431	406	524	535	584	829	66
ACACATGACACCTCCACAGA	BRDN0001315408	166	153	122	169	148	175	115
ACACATGAGAATGCACACAG	BRDN0001240125	124	104	111	164	156	201	81
ACACATGCTTCAAGGTCACC	BRDN0001266907	470	573	491	478	620	808	122
ACACATGGTCACTCTACCGC	BRDN0001290526	96	88	82	75	112	199	37
ACACATTATCATGCTCGTCG	BRDN0001261842	439	369	446	464	514	695	126
ACACATTTGAGATCCAGTAC	BRDN0001296637	372	393	360	380	504	692	97
ACACATTTGCTAAGCTCATG	BRDN0001258238	252	228	243	265	406	517	59
ACACCAAAACACATGCATTG	BRDN0001273416	137	147	100	131	172	260	77
ACACCAAACCACTCACACCG	BRDN0001273770	54	67	53	65	100	111	88
ACACCAAAGCTGAATCATAG	BRDN0001253966	128	143	83	94	179	110	80
ACACCAACACTGAGGTGTTG	BRDN0001277862	293	274	349	351	443	501	46
ACACCAACCACGAACGGGAA	BRDN0001266063	292	321	291	323	481	625	77
ACACCAACGTAAGCTGAGCG	BRDN0001288212	677	514	763	626	877	1089	109
ACACCAAGAGAAACCGACTG	BRDN0001249450	69	54	55	74	126	129	13
ACACCAAGGACAAATAACAT	BRDN0001273868	162	80	79	132	107	124	87
ACACCACAGACAGCCAGATG	BRDN0001258763	518	516	576	523	672	762	101
ACACCACCGAGCAATTGAAG	BRDN0001251966	54	53	64	62	52	104	24
ACACCACCTGAAGTGACTCG	BRDN0001248626	249	202	227	257	365	253	47
ACACCACCTGATCATCAACG	BRDN0001282062	293	239	280	405	390	505	122
ACACCACCTTTGCGGCCCGG	BRDN0001302793	437	517	455	483	530	687	130
ACACCACTCCCAGTCAACGG	BRDN0001242228	291	238	304	351	354	384	102
ACACCACTGAACTCAATACG	BRDN0001264377	216	154	185	193	199	277	41
ACACCACTGAAGATACAGCT	BRDN0001291082	354	351	344	363	366	568	157
ACACCACTGTCACTCGAGCG	BRDN0001294317	369	397	310	396	444	637	57
ACACCACTTACCCTTTCCGG	BRDN0001288294	93	78	84	96	67	93	31
ACACCACTTAGCAAGAAGGA	BRDN0001295939	325	329	350	295	262	609	132
ACACCAGAGAAGATCAAAGG	BRDN0001275717	189	226	124	191	272	297	98
ACACCAGCAAGCCCTAACCA	BRDN0001293419	383	421	398	414	557	758	129
ACACCAGCACCACTCCAGTG	BRDN0001294505	591	520	710	598	823	1085	141
ACACCAGCATGCAATCACCT	BRDN0001304960	321	283	313	327	539	681	114
ACACCAGCGACGCTTCTACT	BRDN0001308046	219	233	264	250	352	424	73
ACACCAGCGGACTCATAGTG	BRDN0001252122	454	435	517	536	609	742	113
ACACCAGGATTACCTCAGTG	BRDN0001255385	426	297	303	477	384	632	122
ACACCAGGGTGGGTGCACGG	BRDN0001309430	353	311	334	371	417	582	93
ACACCAGGTACGTGCTCATG	BRDN0001277095	220	233	174	228	192	290	53
ACACCAGGTTTCTGTCGGCG	BRDN0001293538	153	139	122	147	201	262	33
ACACCATAAACAACACCCTG	BRDN0001252159	103	107	69	98	129	150	58
ACACCATAATTGGATCGCTG	BRDN0001292593	293	333	305	267	410	481	139
ACACCATAGTACAGGCAACC	BRDN0001279103	106	112	101	96	85	126	47
ACACCATCAAGAGAAATTGG	BRDN0001250157	70	48	89	120	130	117	54
ACACCATCAGCAAGTTCCGG	BRDN0001255209	210	202	223	242	325	442	62
ACACCATCCAAATAGCGCAG	BRDN0001267532	79	58	87	90	144	145	70
ACACCATCGGGGTTCAACAT	BRDN0001272905	161	142	113	181	167	261	48
ACACCATGATTAGAACACCC	BRDN0001294456	90	87	113	141	174	205	126
ACACCATGATTCAAACCGCC	BRDN0001299782	53	51	68	96	101	136	38
ACACCATGTTGGGCACACAG	BRDN0001275202	123	138	166	128	179	241	38
ACACCCACCTGGGGGCCTAA	BRDN0001247710	317	311	292	342	476	676	69
ACACCCAGACCAGTGGACAT	BRDN0001264630	617	611	704	589	816	1008	129
ACACCCAGCTACACCCTGCA	BRDN0001277815	288	220	297	246	399	450	56
ACACCCATTCTCATAACGGA	BRDN0001316577	351	386	349	403	694	795	108
ACACCCCACTCACGTCATTG	BRDN0001256671	247	223	252	220	337	294	40
ACACCCCGATGATGACCACG	BRDN0001295743	87	67	75	116	97	93	74
ACACCCCTCCATTAACACAT	BRDN0001296247	57	58	73	38	41	82	60
ACACCCGAAACACTTGCACC	BRDN0001245501	85	121	71	123	120	119	29
ACACCCGACTCGCTGACCTG	BRDN0001267374	196	181	141	200	246	290	50
ACACCCGCCAGGAGGATGTC	BRDN0001269970	691	688	611	609	1079	1100	116
ACACCCGGTTAATTGTCACA	BRDN0001279024	259	269	270	299	419	416	63
ACACCCGTTTGACACGGTCA	BRDN0001268200	460	514	436	532	588	962	77
ACACCCTGGAGTGAACGACA	BRDN0001245207	123	62	73	160	142	129	107
ACACCCTTATACCAACCACA	BRDN0001284903	68	59	28	44	63	97	52
ACACCCTTATTCAGCTGGAG	BRDN0001271311	153	145	153	217	307	366	31
ACACCGAAGCACCTGTACGT	BRDN0001316578	600	680	730	708	891	1143	143
ACACCGACAGGATGACCAGG	BRDN0001309995	475	438	387	480	645	719	104
ACACCGAGAATTCGCCCCTG	BRDN0001316495	537	628	709	660	847	1141	102
ACACCGAGAGCGACATCCTG	BRDN0001259302	84	56	92	142	128	159	21
ACACCGAGCATGTTCTTGCG	BRDN0001273196	293	290	290	280	447	523	74
ACACCGAGGAAATGGGCTCA	BRDN0001309626	539	569	553	588	778	987	117
ACACCGAGGAGAAGACTCAG	BRDN0001270369	79	89	86	102	169	211	16
ACACCGAGGCCCCAACACCC	BRDN0001287970	129	138	155	175	225	216	106
ACACCGCAACAAGATGTACA	BRDN0001244017	113	152	116	117	100	243	39
ACACCGGATACACTTTGGAG	BRDN0001247135	394	349	228	392	455	564	110
ACACCGGCACTATCACCATA	BRDN0001272598	380	351	391	407	680	699	131
ACACCGGCGAAGTGTCACTG	BRDN0001306902	488	334	548	549	643	971	80
ACACCGGCGCAGACCCAGAG	BRDN0001266169	82	94	97	116	96	147	17
ACACCGGCGCGTGGGGAACG	BRDN0001312086	14	5	4	18	2	4	31
ACACCGGCTTATCCCATTCG	BRDN0001264338	452	359	426	422	632	731	93
ACACCGGGAATCCAACACAG	BRDN0001265208	44	39	59	70	72	143	41
ACACCGGTGAGGTATATCGG	BRDN0001293028	15	4	5	5	4	2	35
ACACCGTACCACAATCACAT	BRDN0001313953	72	70	85	82	92	135	92
ACACCGTATGAGCGGCAGGA	BRDN0001307415	141	146	138	175	200	295	52
ACACCGTGAGCCTCTACCAG	BRDN0001312764	439	389	370	394	524	796	120
ACACCGTGCACAAAGACTCG	BRDN0001278396	651	612	599	665	840	1001	129
ACACCGTGGCCATGAACGGG	BRDN0001270398	598	480	509	594	710	828	147
ACACCGTGTTTGACGCGAAG	BRDN0001262290	221	202	204	228	333	335	44
ACACCTACATAGTCCTCGCT	BRDN0001312640	367	379	363	373	467	589	77
ACACCTACCGGCAGACTTCG	BRDN0001270475	452	557	442	471	657	825	138
ACACCTAGGCTATTCAAATG	BRDN0001302299	295	248	326	350	381	568	77
ACACCTATGAAGACCAGCAG	BRDN0001274247	146	94	116	200	277	392	52
ACACCTATGGGCGTACCACG	BRDN0001242305	213	161	176	188	282	276	45
ACACCTCAGAGACCTAGCTC	BRDN0001283027	169	118	124	198	224	309	57
ACACCTCGTGAACTGTAATG	BRDN0001263225	150	186	220	182	263	273	47
ACACCTCGTGCATCCTCGTG	BRDN0001306538	231	243	210	184	216	356	65
ACACCTCTTTCAACTCCCGT	BRDN0001306706	110	83	90	143	212	228	101
ACACCTGAAAACGTTACCAA	BRDN0001271094	67	53	37	68	84	93	43
ACACCTGAAGGAAATCGGAT	BRDN0001292718	240	234	223	218	272	312	104
ACACCTGAATCCATATCCAA	BRDN0001252689	36	23	50	34	68	35	35
ACACCTGACACGCAGAAGCA	BRDN0001287794	436	388	503	412	632	716	131
ACACCTGACCTTCTAAGACG	BRDN0001276399	83	78	67	118	115	196	44
ACACCTGATTCACACCCGAG	BRDN0001293268	162	298	163	116	200	222	44
ACACCTGCAGTATCCACCTA	BRDN0001252729	410	375	383	392	585	649	89
ACACCTGGATGACCGCACGC	BRDN0001289232	382	396	470	460	473	828	194
ACACCTGGGTTCAAGGATGG	BRDN0001275669	536	467	468	499	698	1012	102
ACACCTGGTACCCTTCAAAG	BRDN0001244071	113	39	20	133	107	72	54
ACACCTGGTTGGATAGTCAG	BRDN0001296933	258	141	83	259	159	197	56
ACACCTTCGAAATGAGCTCA	BRDN0001309147	511	578	599	513	795	688	99
ACACCTTCGCCTAGTCACAC	BRDN0001264308	255	227	281	254	231	297	90
ACACCTTTCTTAATGACATG	BRDN0001305899	454	466	504	441	647	791	111
ACACGAAAAAGGGCCCGGGG	BRDN0001273997	156	152	171	146	196	289	38
ACACGAAGAGAGTACATGAA	BRDN0001243567	330	420	346	385	382	573	87
ACACGAAGTGTTGCAAACGT	BRDN0001270384	342	342	345	334	444	517	110
ACACGACGTGGATCCCATCG	BRDN0001240508	185	182	189	184	192	203	49
ACACGAGAGTCTTAGCCATG	BRDN0001268816	408	391	382	425	530	676	91
ACACGAGCCAGTACAAGGGT	BRDN0001314270	250	339	214	192	264	349	45
ACACGAGTGTGACACTGTCG	BRDN0001257420	134	132	108	140	129	244	35
ACACGCACAAGCGATGACCC	BRDN0001289796	147	146	151	179	229	281	35
ACACGCACTATGTGAACCTG	BRDN0001302586	353	372	494	450	540	725	118
ACACGCAGCGAGTACTGGCG	BRDN0001271740	211	198	153	183	206	249	23
ACACGCAGGATGCCCTCACG	BRDN0001294903	631	725	633	699	1137	1256	117
ACACGCATTATACCCCTGAA	BRDN0001243434	250	230	200	222	309	374	67
ACACGCTCACCATAGGCGCG	BRDN0001289551	539	576	658	578	666	976	106
ACACGCTCAGAAACAAGTAG	BRDN0001254162	128	132	136	159	165	218	127
ACACGCTCCTCCACAGTCGA	BRDN0001249976	182	162	195	164	282	240	17
ACACGCTGACCGAGTCATAG	BRDN0001308920	260	304	279	284	370	397	85
ACACGCTGAGACAAAGAGGG	BRDN0001257892	230	170	203	235	198	440	63
ACACGGAATAGCTCTCCTTG	BRDN0001256313	255	116	122	289	164	203	114
ACACGGACGTGAAACACCGC	BRDN0001304039	100	115	79	99	84	120	33
ACACGGACTAGGCTGCACTG	BRDN0001267779	281	240	343	310	363	439	55
ACACGGACTGGTTCGCTCTG	BRDN0001308950	449	479	498	463	749	1016	90
ACACGGAGCGAACTTTCTCA	BRDN0001267414	201	106	182	180	186	252	73
ACACGGAGTAGCTCTCCTTG	BRDN0001243663	41	14	12	72	38	29	87
ACACGGAGTGCTGAGCGGTG	BRDN0001304477	416	386	547	503	764	891	91
ACACGGATTTGCCACCAAAG	BRDN0001267845	594	520	634	630	765	944	86
ACACGGCAGCGTGTAATTCT	BRDN0001248541	189	209	169	211	212	311	33
ACACGGCAGCTGGCCAATGA	BRDN0001252920	346	286	379	421	402	572	68
ACACGGCCTCATCGATTGTG	BRDN0001265965	435	504	464	598	621	948	95
ACACGGCGAAGCGGTCGTTG	BRDN0001255992	123	143	168	168	224	276	38
ACACGGCGGATTTCGACCTG	BRDN0001281639	123	119	147	141	174	297	22
ACACGGCGTAGGAAGGCTCG	BRDN0001259885	162	185	172	156	224	306	18
ACACGGCTGAATCGAGCAGG	BRDN0001295162	222	193	225	207	247	365	46
ACACGGCTTATTGCAGCTGG	BRDN0001276669	270	202	254	299	360	426	77
ACACGGGAGAGAAGTCACAT	BRDN0001249051	109	101	97	137	106	197	32
ACACGGGCCTCAGATGAGAG	BRDN0001299116	197	159	173	175	154	291	28
ACACGGGTATTACAGGATAC	BRDN0001316442	365	432	480	473	584	587	68
ACACGGGTCTCACATGAGAG	BRDN0001241071	111	87	98	159	202	255	36
ACACGGGTCTCAGATGAGAG	BRDN0001263027	215	262	208	282	343	378	40
ACACGGTACCTGATCCTACA	BRDN0001241462	453	332	394	395	421	608	110
ACACGGTAGAGTTCTACCGC	BRDN0001294796	141	131	122	194	218	224	18
ACACGGTAGTGATGCATGGG	BRDN0001304260	204	185	166	229	243	367	51
ACACGGTATAGATCAAACCC	BRDN0001281974	174	127	145	196	305	239	42
ACACGGTATTGGATGTCAGA	BRDN0001286137	455	496	494	477	533	726	107
ACACGGTCGCGGCTCACAGG	BRDN0001271870	199	122	239	158	176	233	47
ACACGGTGTATGCTGTGAAG	BRDN0001285951	536	446	565	550	757	840	86
ACACGTACCGCTGAGCACGT	BRDN0001282128	162	156	176	185	260	274	40
ACACGTACGTTCTGTGCTTG	BRDN0001280470	776	702	756	787	1159	1547	129
ACACGTAGCCACCTTTACAG	BRDN0001273256	192	148	202	175	251	314	58
ACACGTAGCTCGACAGCGCG	BRDN0001314086	600	615	770	630	933	1143	96
ACACGTAGTACATCACGCTC	BRDN0001297976	248	257	235	266	336	369	114
ACACGTCCTCATACTCACCA	BRDN0001264205	81	33	69	83	104	148	46
ACACGTCGACTCACTGTACA	BRDN0001287656	514	474	446	617	641	814	129
ACACGTCGTACTGCACAATG	BRDN0001271228	333	310	324	357	418	590	104
ACACGTGAGCCAAGTCGATG	BRDN0001303282	664	567	672	721	768	918	129
ACACGTGCAGTTGTCCTGCG	BRDN0001281379	176	191	205	207	193	296	32
ACACGTGGAACATGATCTCG	BRDN0001248589	161	187	141	205	201	370	40
ACACGTTACTGTTGATGACT	BRDN0001252066	225	196	231	283	328	398	59
ACACGTTTGAGAGTCCTCCC	BRDN0001267589	428	409	415	455	600	701	70
ACACGTTTGAGAGTGCTCCC	BRDN0001243090	72	93	43	96	91	107	54
ACACTAACGAGTTCATCACC	BRDN0001306353	283	270	358	311	368	544	65
ACACTACAAAAATCTGTGAT	BRDN0001270062	335	336	358	401	421	637	78
ACACTACATGCAGTTCCGAA	BRDN0001274023	99	115	79	104	109	203	54
ACACTACATTGCTGGCACCA	BRDN0001316410	334	296	364	351	378	606	133
ACACTACCAGCTGCAACTCG	BRDN0001301292	547	516	511	588	765	831	129
ACACTACCTGAGTCCAACAG	BRDN0001277994	342	294	371	388	410	590	92
ACACTAGCAGCATACATAAG	BRDN0001281203	370	301	270	413	525	681	97
ACACTATATACTGGCCGTGG	BRDN0001246646	146	128	165	134	220	192	31
ACACTATCAGTACCAGCGAA	BRDN0001253650	213	241	230	239	285	319	113
ACACTCACAGCGTACAGAGA	BRDN0001308556	179	144	185	238	268	387	88
ACACTCACTCGGGATATGCG	BRDN0001286771	179	166	171	212	215	257	53
ACACTCAGGATAGATCACCA	BRDN0001310823	164	189	156	236	256	352	122
ACACTCCAAATGCACAGCAC	BRDN0001291306	77	42	37	42	100	81	37
ACACTCCAAGGTGTTTACCA	BRDN0001278686	276	253	330	250	344	595	133
ACACTCCATCCTGTGAACCA	BRDN0001315126	173	180	205	217	252	264	53
ACACTCCGGATGAGAAACTG	BRDN0001258481	170	72	86	193	91	123	61
ACACTCCTGATAAAGCCATG	BRDN0001258078	340	348	380	366	565	638	104
ACACTCGATGTGATACACCT	BRDN0001269141	340	280	364	324	542	648	147
ACACTCGCGAAACCACTGCG	BRDN0001292671	542	475	660	588	642	929	119
ACACTCGGACCGTCATTGCC	BRDN0001312650	372	270	287	431	365	477	124
ACACTCGTTGTACAGACAGG	BRDN0001285729	170	161	154	198	210	293	38
ACACTCTCGCATGACCTGGT	BRDN0001248674	150	130	133	93	123	168	40
ACACTCTCTCTTCGCAAGTG	BRDN0001266352	306	360	269	371	517	632	50
ACACTCTTTGGATAGCGATG	BRDN0001263992	450	469	508	510	579	816	106
ACACTGAATAGCTCTCCTTG	BRDN0001250259	470	404	360	420	493	850	127
ACACTGAATCCTATGACCAG	BRDN0001309792	234	170	231	218	249	357	34
ACACTGACAAAGACTTATCG	BRDN0001302768	95	92	158	134	163	210	47
ACACTGACATCTAAATACAG	BRDN0001242179	101	55	70	87	101	143	85
ACACTGACCAGAATTGCTGG	BRDN0001287775	158	125	165	214	223	307	47
ACACTGACCGATAAGTGGTA	BRDN0001276393	206	210	118	219	213	323	26
ACACTGACCGTGCATCTGGT	BRDN0001270722	242	185	221	232	288	313	51
ACACTGAGAACTTACGGCAG	BRDN0001311188	304	130	197	369	227	301	90
ACACTGAGGACAGAATAACG	BRDN0001294342	242	274	273	268	331	451	106
ACACTGATGACCCTCAACGT	BRDN0001261265	108	114	135	117	153	196	32
ACACTGCACACACGCCACAG	BRDN0001261570	350	452	361	430	473	733	77
ACACTGCCTCTTCTTACACG	BRDN0001300248	144	165	150	212	342	366	78
ACACTGCCTGCATATGTCAC	BRDN0001245395	454	429	402	436	752	639	75
ACACTGCTGGCTATAGTCGT	BRDN0001313855	204	226	194	207	238	268	40
ACACTGGAACATATCAAGAC	BRDN0001242516	65	33	40	71	54	16	92
ACACTGGAGTGGTGTACTAG	BRDN0001290835	169	157	177	230	232	226	46
ACACTGGCTGCACTATCCAT	BRDN0001302858	162	128	135	153	155	266	45
ACACTGGGAGAGCTAGCTAA	BRDN0001304604	398	410	351	417	511	622	100
ACACTGGGCTGGTGCGACGT	BRDN0001255649	63	57	49	98	111	105	36
ACACTGTCCAGGACAACCTG	BRDN0001305589	458	501	522	494	733	898	81
ACACTGTCCTCCGAGTACTG	BRDN0001292822	290	267	229	286	478	490	63
ACACTGTCGGACATTCGGGA	BRDN0001267985	133	123	131	148	161	281	39
ACACTGTGTGCAGGAATGTG	BRDN0001245091	237	269	279	246	423	394	58
ACACTGTGTGGCCCAATCTG	BRDN0001291221	368	363	315	367	497	726	84
ACACTTAAGATGCCACTGTG	BRDN0001272245	690	652	626	724	914	1140	101
ACACTTACATAGAGTCACAA	BRDN0001244366	22	29	37	16	38	46	30
ACACTTACCATCCCAATACC	BRDN0001251127	82	65	68	71	85	78	42
ACACTTACCCCTATCAGTGG	BRDN0001243225	52	28	14	65	35	83	28
ACACTTACCGAGTCCAGTGA	BRDN0001279964	205	126	94	188	99	131	74
ACACTTACCTAGGTCCAAAG	BRDN0001251295	109	105	105	110	52	98	62
ACACTTACGACTTGTAGCAG	BRDN0001247906	310	353	331	302	423	504	70
ACACTTACTATTACCGTCGA	BRDN0001275752	398	439	363	454	485	655	100
ACACTTCAACCATGCCGACG	BRDN0001248328	205	145	160	165	236	311	51
ACACTTCATTATCCATACTG	BRDN0001311302	79	60	50	58	58	55	44
ACACTTCCAGTACTCATCCC	BRDN0001275073	162	121	118	164	157	203	59
ACACTTCGAACATTTCACCA	BRDN0001288581	102	84	83	82	81	136	63
ACACTTCGATCAAGTCCCCT	BRDN0001241965	340	305	336	343	507	628	83
ACACTTGCAGAAAAGAGCCG	BRDN0001257710	233	235	203	348	423	614	62
ACACTTGCCCTCTCTACCAA	BRDN0001269300	265	273	284	257	320	394	147
ACACTTGCTACGAACACGTG	BRDN0001246836	133	106	96	123	149	233	26
ACACTTGGCTTGACAAACGT	BRDN0001250646	115	64	118	82	131	181	23
ACACTTGGGAGGGCATTTAG	BRDN0001276677	534	452	571	592	683	819	130
ACACTTTACACGAAAAACAT	BRDN0001262692	72	37	36	37	68	76	43
ACACTTTGTACGGCAGCCGT	BRDN0001261532	175	110	156	225	212	219	22
ACAGAAAAGACGGTTATGTG	BRDN0001294477	131	160	169	121	301	306	37
ACAGAAAAGATTGAGCTCAG	BRDN0001262420	133	120	107	155	160	189	17
ACAGAAACAACAAACAATTG	BRDN0001268546	389	349	349	382	452	599	94
ACAGAAACACTATTCAGAAT	BRDN0001264571	42	51	68	39	59	101	36
ACAGAAACAGAAGTCAATGG	BRDN0001296387	292	331	325	388	522	585	85
ACAGAAACAGCATCCACTGT	BRDN0001309638	477	498	480	515	751	916	112
ACAGAAACCTAAATTTCCAA	BRDN0001314471	87	79	65	89	134	146	76
ACAGAAACTCGCAAAATGGG	BRDN0001243359	395	415	459	446	588	676	90
ACAGAAAGAACAATGACCCA	BRDN0001256957	88	31	68	96	165	134	36
ACAGAAAGACCAGACACAGA	BRDN0001260588	45	37	70	52	69	106	37
ACAGAAAGGTCTGCATCATG	BRDN0001271414	499	445	430	483	563	677	118
ACAGAAAGTCGTCAACAAGG	BRDN0001279512	297	298	318	290	469	556	124
ACAGAAATCATCAATTACCG	BRDN0001270356	83	54	54	79	86	105	38
ACAGAAATCTCCTTCAAGCT	BRDN0001270065	330	338	325	309	559	584	98
ACAGAAATGCTTGACTTCTG	BRDN0001292202	195	183	197	193	281	301	57
ACAGAAATTGGAAGTAACCG	BRDN0001272204	81	94	74	124	138	131	20
ACAGAACAATCACTGTCATG	BRDN0001313358	193	142	220	208	306	406	45
ACAGAACAGAGCCAAATCAA	BRDN0001272546	113	158	136	139	179	261	65
ACAGAACCAAAACCCTGCAA	BRDN0001310220	67	53	49	81	63	89	44
ACAGAACCAGAGATACGGGC	BRDN0001285029	35	49	56	57	38	166	16
ACAGAACCCTCAGCTTAGCA	BRDN0001304177	448	546	406	431	670	726	97
ACAGAACCTGTAAAGCTAGG	BRDN0001250936	150	118	125	111	140	144	44
ACAGAACGAATGTCCGCAAG	BRDN0001263892	255	328	290	260	415	419	45
ACAGAACGCGGCTCTACGCA	BRDN0001246979	219	217	221	160	244	225	29
ACAGAACGGCAAATTGAACA	BRDN0001260384	71	42	37	55	58	52	24
ACAGAACTCAACAAATGCTG	BRDN0001256351	61	47	52	69	84	90	31
ACAGAACTCACAGGTCACAG	BRDN0001304316	282	312	257	370	422	539	70
ACAGAACTTTCTGTGCGACG	BRDN0001292720	716	770	644	764	1093	1423	139
ACAGAAGAAAAAATGACTGG	BRDN0001308618	343	326	246	311	424	647	105
ACAGAAGAACTGTGGAACTG	BRDN0001278026	214	202	293	239	335	409	60
ACAGAAGAAGAAATCTGACT	BRDN0001254703	346	319	399	316	407	478	66
ACAGAAGACAAAGTACTGAG	BRDN0001253782	171	144	147	206	202	238	54
ACAGAAGACAGCGACAGCTG	BRDN0001285022	83	46	25	119	83	81	109
ACAGAAGAGTTTGTGCGCAG	BRDN0001265421	375	341	269	374	498	677	67
ACAGAAGATTCCCTTGTTAG	BRDN0001260519	549	401	496	545	765	751	104
ACAGAAGCGACTCTACTACG	BRDN0001259964	263	270	288	240	284	391	58
ACAGAAGGAGTGTCCTGACA	BRDN0001258840	156	167	178	178	170	336	38
ACAGAAGGATTAAACGGAGG	BRDN0001316367	310	326	311	356	360	680	70
ACAGAAGGATTACCTAGTGC	BRDN0001288626	537	515	393	613	643	799	109
ACAGAAGGTATAGCCACCAT	BRDN0001258163	246	178	172	277	324	499	73
ACAGAAGGTTAATCCAACTG	BRDN0001309173	334	346	343	383	381	513	73
ACAGAAGTACATGACCGCCG	BRDN0001305237	267	260	246	288	411	574	50
ACAGAAGTACGAGTAAATGT	BRDN0001290638	84	99	105	112	262	155	12
ACAGAAGTAGTGATATACCA	BRDN0001260576	84	57	56	137	118	101	73
ACAGAAGTTAAGGATTCCTG	BRDN0001303439	422	461	371	368	455	758	90
ACAGAATACATAGGGACCCG	BRDN0001258964	180	191	222	250	320	444	49
ACAGAATAGAACAAGCTGAC	BRDN0001248748	34	29	15	26	22	44	16
ACAGAATATCAAGCTACACA	BRDN0001282605	178	162	114	170	237	300	127
ACAGAATCAGCAAAGTACAA	BRDN0001240386	82	68	85	76	139	139	52
ACAGAATCCTCACTATGGAT	BRDN0001306049	244	156	166	216	135	239	71
ACAGAATGGCACATCAACTG	BRDN0001265936	312	321	290	415	487	713	83
ACAGAATTGATACTAACTGG	BRDN0001270532	96	33	26	94	86	73	31
ACAGAATTGTGTGACCTCGC	BRDN0001269060	472	424	429	505	681	928	153
ACAGACAACCATAATAGATG	BRDN0001292729	173	132	152	193	301	364	56
ACAGACAAGGGTGCTGAACA	BRDN0001304786	189	180	235	167	305	308	30
ACAGACAAGGGTGCTGAACC	BRDN0001304502	215	263	252	238	276	381	58
ACAGACAATGACACCTTGTG	BRDN0001298653	231	319	254	298	290	428	74
ACAGACACCACAAGAGCGAG	BRDN0001282660	287	305	317	379	453	576	76
ACAGACACCCCCAAAAGCGA	BRDN0001295762	121	105	132	151	192	342	66
ACAGACACTGTCCCGCTGAG	BRDN0001261147	274	254	185	249	292	313	55
ACAGACAGAGAACGTGACAG	BRDN0001273183	433	325	365	513	541	663	129
ACAGACAGCAAGCGGAACCA	BRDN0001282203	538	497	834	556	658	1334	137
ACAGACAGCTCCTTACGGCC	BRDN0001244915	450	346	482	436	668	766	94
ACAGACAGCTTATCCCTGTG	BRDN0001265296	342	415	339	355	437	713	77
ACAGACAGGTGCTTTCCACA	BRDN0001257661	131	131	161	184	190	233	51
ACAGACATACAAATTGTCCA	BRDN0001302384	137	142	117	173	222	183	59
ACAGACATGAGATTGCGACC	BRDN0001275217	205	167	120	224	239	348	67
ACAGACATTCCGAATGTCGA	BRDN0001270714	431	440	444	507	598	692	135
ACAGACCACACCTGTCCCAG	BRDN0001282305	145	116	143	127	137	265	36
ACAGACCCAACCAGTTACGA	BRDN0001280664	77	93	87	132	138	193	35
ACAGACCCAGGAATGCAGCT	BRDN0001296447	267	244	228	277	471	466	71
ACAGACCTCAGCTTAAGCCC	BRDN0001275523	181	159	143	190	193	196	45
ACAGACCTGACTGTTCTCCA	BRDN0001284083	437	416	483	494	577	760	117
ACAGACGAGATCTATGCCCT	BRDN0001294097	273	241	235	241	268	365	52
ACAGACGAGATGAAGAGTAG	BRDN0001290996	363	176	119	492	139	253	102
ACAGACGATACTCTCCGACT	BRDN0001265332	249	259	272	255	384	414	61
ACAGACGATCTCAGTATGCT	BRDN0001288233	239	265	250	211	324	408	47
ACAGACGATTGCTGTACTCG	BRDN0001264594	337	236	255	342	336	469	49
ACAGACGCTTTGCATATGGC	BRDN0001290377	536	576	616	577	794	873	164
ACAGACGGCCAATGGGAACG	BRDN0001293238	203	208	249	230	269	410	32
ACAGACGTATAGTTGCTGTA	BRDN0001240392	486	306	402	544	513	609	104
ACAGACTAGTATCTACCTTG	BRDN0001262575	507	618	575	558	711	893	113
ACAGACTATTTCTTGAGCAG	BRDN0001293131	340	325	360	398	433	532	74
ACAGACTCCAAGTATTACAA	BRDN0001294327	84	46	58	94	130	167	34
ACAGACTCTGAGTAGACTGA	BRDN0001267940	374	365	277	345	526	578	63
ACAGACTGCAACCCTGCTAG	BRDN0001243047	191	205	154	153	272	336	57
ACAGACTGTGCGAGTAGCGG	BRDN0001257409	310	267	272	350	386	483	72
ACAGACTTGTAAAGAAACCA	BRDN0001303037	87	86	57	84	81	165	56
ACAGACTTTCTCTAGAGGCG	BRDN0001316019	138	176	164	181	182	178	39
ACAGAGAAACCATTTATGGG	BRDN0001251475	198	247	222	229	377	425	36
ACAGAGAATTACCGCCACCT	BRDN0001294905	558	564	556	583	664	893	108
ACAGAGAGAGGTCTGTAAAG	BRDN0001270029	467	466	414	461	492	725	90
ACAGAGAGGAAAATATCCGC	BRDN0001241879	100	81	148	113	110	179	46
ACAGAGAGTCTCACTCAAAG	BRDN0001278522	247	179	210	245	353	406	44
ACAGAGAGTGAGTACACCAG	BRDN0001246934	214	215	225	261	264	374	39
ACAGAGATCCCGCGTGCCAG	BRDN0001241614	248	309	276	267	388	461	47
ACAGAGATGCCTTAAAACGG	BRDN0001284337	470	540	516	489	673	906	122
ACAGAGCAAAAAATGACCAG	BRDN0001260796	134	140	111	132	196	186	35
ACAGAGCACGTTGTTTACAG	BRDN0001288307	388	306	366	463	401	594	119
ACAGAGCAGAGACTATGATG	BRDN0001299112	270	200	278	256	319	317	82
ACAGAGCCACACTCACCGGG	BRDN0001286826	722	790	836	905	1057	1611	133
ACAGAGCCATACTAAATCGT	BRDN0001293929	311	302	310	334	485	616	78
ACAGAGCGCGAACTGCGCGT	BRDN0001282869	390	472	461	444	548	985	124
ACAGAGCGTCTTCAAGGAGC	BRDN0001245338	177	97	126	107	210	188	42
ACAGAGCTGGAGTATCCAAA	BRDN0001242813	173	169	166	276	261	315	68
ACAGAGCTTTCTCCGCATGT	BRDN0001241626	138	123	123	182	175	191	43
ACAGAGGAATACCTTGTGGG	BRDN0001269480	168	170	157	172	271	329	44
ACAGAGGACTTGGTAATACG	BRDN0001276108	140	49	36	135	64	36	69
ACAGAGGAGACCCTGAACAC	BRDN0001303702	118	60	107	102	118	157	33
ACAGAGGATCCCACTCTAGT	BRDN0001291019	70	96	106	129	137	147	20
ACAGAGGCCTACATCGTCAG	BRDN0001305424	157	122	174	193	180	283	35
ACAGAGGGTGGCTTCCTATG	BRDN0001255820	62	63	41	66	75	71	16
ACAGAGTAGAACGTGTACGC	BRDN0001307963	242	315	269	274	344	392	57
ACAGAGTATTTAGAAGGCGT	BRDN0001278502	146	111	139	169	300	247	40
ACAGAGTCACTTCATCAACT	BRDN0001296609	459	432	523	470	658	775	103
ACAGAGTCCTGTCACGAATG	BRDN0001307354	277	248	286	344	452	490	39
ACAGAGTCGGGAATACACTA	BRDN0001299136	142	110	131	135	197	189	68
ACAGAGTCTACTAGATGACT	BRDN0001258107	145	185	101	160	181	290	55
ACAGAGTCTCAGTCACACGA	BRDN0001293080	68	54	52	120	87	132	50
ACAGAGTGATGATGGTCGAA	BRDN0001313079	521	493	468	513	646	738	94
ACAGAGTTGACTGGATAGCG	BRDN0001308790	255	238	243	291	284	418	44
ACAGATAACAACATCCCTCA	BRDN0001280531	261	271	183	273	329	466	139
ACAGATAACATTTGACAACA	BRDN0001278578	73	64	78	56	95	82	42
ACAGATAACGAGTCCTCCGG	BRDN0001271172	184	226	344	311	391	309	72
ACAGATAACTGGGTACCCAG	BRDN0001274245	122	79	98	134	155	225	28
ACAGATAACTTGGGATGATG	BRDN0001256137	336	289	315	320	374	628	99
ACAGATAAGACAGAATCGGG	BRDN0001291688	156	36	42	158	74	84	47
ACAGATAAGAGTCCATGTCA	BRDN0001276729	152	131	149	217	388	255	30
ACAGATAATCAATGGAAGTG	BRDN0001266552	326	208	265	287	330	397	43
ACAGATACAAGGACAGAGCG	BRDN0001250220	129	126	154	139	192	161	22
ACAGATACAGACATAACCTG	BRDN0001304184	174	107	125	195	192	264	50
ACAGATACCAAAAAAATCTG	BRDN0001304838	63	25	34	71	66	105	27
ACAGATACTCTACTATAGGT	BRDN0001255556	40	47	33	52	42	65	24
ACAGATACTTGGGAATGCAG	BRDN0001299349	76	51	54	49	77	95	72
ACAGATCAAAGAAACCCCTC	BRDN0001300558	148	115	102	198	240	308	63
ACAGATCAGTTCATTAACAG	BRDN0001297983	57	46	60	86	105	168	42
ACAGATCATACATCTGTCGG	BRDN0001293812	106	82	129	125	110	134	22
ACAGATCCCAGAAACTACGG	BRDN0001290052	32	48	35	51	67	49	17
ACAGATCCCTTATTCAGCAG	BRDN0001310474	139	163	122	152	218	186	56
ACAGATCCGCATCTCCCTTG	BRDN0001292125	237	283	207	306	295	379	78
ACAGATCGAGAACATTGATG	BRDN0001255380	173	170	136	201	269	294	31
ACAGATCGATACTGTGTTTG	BRDN0001258558	510	588	491	511	541	834	82
ACAGATCGATTATACAGTGA	BRDN0001275719	405	406	354	404	547	604	113
ACAGATCTGAGCAATATACC	BRDN0001283902	120	91	116	99	136	115	41
ACAGATCTGTCAGACGCCAC	BRDN0001302620	150	193	120	121	203	192	40
ACAGATGACAACAAGGACCG	BRDN0001251120	431	330	294	504	419	520	102
ACAGATGACCAGCTCCAGCG	BRDN0001278642	179	152	198	220	279	328	48
ACAGATGAGGATACACAAGA	BRDN0001279262	37	56	52	71	115	96	47
ACAGATGAGTCATCCAAACC	BRDN0001249391	74	64	72	54	55	124	20
ACAGATGAGTTGTATCCCAC	BRDN0001261962	176	244	267	285	502	503	49
ACAGATGATTCTTGTCAAGG	BRDN0001286643	303	289	289	358	450	494	54
ACAGATGCTCAAACTAACGA	BRDN0001286109	151	159	105	210	259	278	98
ACAGATGGAGAATTATACTC	BRDN0001255452	261	295	258	309	324	452	76
ACAGATGGAGCACTCCAGGG	BRDN0001243011	252	150	261	237	273	427	75
ACAGATGGGCCCCAGCATCG	BRDN0001259637	321	339	290	352	335	552	42
ACAGATGGGCTGGCAGCAGG	BRDN0001296165	114	134	100	117	170	180	25
ACAGATGGGGTATTGGCTCG	BRDN0001285114	356	296	296	340	395	549	58
ACAGATGTCCAAAGCTACTG	BRDN0001262593	360	327	328	372	395	535	117
ACAGATGTGATCTTAACTGT	BRDN0001241791	182	130	185	134	173	218	44
ACAGATGTTGATCCACCTCG	BRDN0001292526	454	515	557	496	572	736	129
ACAGATTAACCAGAAGGGCT	BRDN0001292894	217	129	174	255	207	292	58
ACAGATTATTATTGCAACAA	BRDN0001291049	230	239	259	226	348	475	77
ACAGATTATTTGTGAGCTGG	BRDN0001315382	232	269	275	215	388	439	63
ACAGATTCTGCGATAATGTG	BRDN0001245368	338	192	234	391	311	322	90
ACAGATTGGGATACTATCCG	BRDN0001241332	277	284	298	308	310	466	59
ACAGATTGGGGAAAGTAGAT	BRDN0001259575	202	190	112	175	213	192	63
ACAGATTGTGAAGACGTGTG	BRDN0001250030	330	412	439	394	511	642	64
ACAGATTTGATATATCAGAC	BRDN0001289561	245	190	236	250	234	348	80
ACAGCAAAAACATCACCCAG	BRDN0001247515	159	160	195	183	312	247	47
ACAGCAAATACTTACCACAG	BRDN0001268714	131	117	150	153	264	299	37
ACAGCAAATCCGGTCTACAG	BRDN0001281797	69	74	73	110	80	137	58
ACAGCAACATTCCTCACGAA	BRDN0001311314	107	82	71	108	77	192	81
ACAGCAACCTGGGTTCCTAA	BRDN0001256393	317	244	243	294	315	417	112
ACAGCAACGAGAATTGGAAG	BRDN0001259406	185	253	193	238	350	428	51
ACAGCAAGAAGAGACTGCAG	BRDN0001314597	368	346	320	454	534	651	104
ACAGCAAGAGACAACAGTCC	BRDN0001243534	321	338	298	386	558	631	81
ACAGCAAGAGGAAACCCTAG	BRDN0001308729	354	313	326	348	382	584	77
ACAGCAAGCCAGTGAACCTG	BRDN0001270288	606	539	539	661	801	1107	123
ACAGCAAGTAAACGATGGAA	BRDN0001242954	132	170	100	112	163	223	42
ACAGCAATAATTCATATGCA	BRDN0001266048	347	297	342	392	441	553	97
ACAGCAATACCATGTGAACC	BRDN0001287135	194	195	208	264	271	478	56
ACAGCAATCAGGTCAAGCAG	BRDN0001255105	135	110	128	125	180	138	49
ACAGCAATGATTGACACTGG	BRDN0001285641	384	384	528	485	595	767	129
ACAGCAATGTACACTCGTGG	BRDN0001303223	377	327	296	369	466	563	99
ACAGCAATTATACACAGCAA	BRDN0001289567	258	189	230	278	344	388	102
ACAGCACAATACCTCATGCA	BRDN0001262649	190	147	213	262	319	489	67
ACAGCACAATCTGTACTCTG	BRDN0001253375	320	258	260	293	470	531	61
ACAGCACACCAAAAAAGACC	BRDN0001283425	86	40	58	48	50	78	54
ACAGCACACCATTAACACGT	BRDN0001315529	47	54	60	38	62	89	53
ACAGCACACCGTACCGACAG	BRDN0001267124	91	45	30	92	84	60	52
ACAGCACACTTAAGGAACTG	BRDN0001243254	205	198	204	190	267	305	36
ACAGCACCAGTTCAAGAAGA	BRDN0001241598	165	139	150	198	295	376	45
ACAGCACCATAAGCCACCCG	BRDN0001277606	214	197	154	245	281	381	48
ACAGCACCGCTGTACATGAG	BRDN0001252892	147	96	125	113	176	209	38
ACAGCACGACCCTGCACGTG	BRDN0001244051	220	245	333	230	403	415	33
ACAGCACGGGGATGATTTGG	BRDN0001270383	623	533	612	631	740	1016	131
ACAGCACTAGAATTCTTGGC	BRDN0001244635	267	308	256	257	413	514	84
ACAGCACTGGGAACAGCATG	BRDN0001265884	332	229	211	279	353	440	50
ACAGCACTTGCTAGGAACAG	BRDN0001273564	474	514	528	634	673	870	108
ACAGCACTTGGAAGGTAGAC	BRDN0001311160	112	131	137	137	219	288	28
ACAGCAGAACACGATTGGAG	BRDN0001263128	255	260	300	296	349	423	77
ACAGCAGACAGGCACACAGT	BRDN0001308717	358	300	398	380	406	611	95
ACAGCAGAGATGTCAAGCAG	BRDN0001313513	425	408	389	442	384	595	105
ACAGCAGATTCAGATACCCC	BRDN0001258944	273	259	275	232	345	514	54
ACAGCAGCAAGTACTTGACC	BRDN0001244192	91	143	188	114	170	154	34
ACAGCAGCAGTGGACAGCAT	BRDN0001240507	389	376	299	410	508	685	118
ACAGCAGCCCTACTGAACAG	BRDN0001307413	457	472	384	406	570	738	87
ACAGCAGCTCTGAAGAGACC	BRDN0001241489	144	146	149	148	236	171	43
ACAGCAGCTGGGGCGACAGT	BRDN0001311484	244	253	266	244	331	438	38
ACAGCAGCTTTCAACCCCCA	BRDN0001243868	506	481	401	477	582	811	111
ACAGCAGGAACAGAAGCGGG	BRDN0001312761	201	160	180	290	292	393	80
ACAGCAGGAAGAGACTGCAG	BRDN0001259413	175	193	206	210	258	321	38
ACAGCAGGACTGTTGACACG	BRDN0001258672	299	286	334	287	381	543	44
ACAGCAGGCCTGTTGGCATG	BRDN0001292337	972	1065	1004	1076	1244	1647	174
ACAGCAGGTACACGAACACC	BRDN0001270922	582	614	540	565	762	993	108
ACAGCAGGTCCCACGAACAC	BRDN0001262845	456	485	496	551	610	891	85
ACAGCAGTAAAGGTACTGAA	BRDN0001242822	55	56	47	58	96	157	29
ACAGCAGTCTTGAAATAGCC	BRDN0001299270	355	318	373	352	479	661	111
ACAGCAGTGGATGTTCCCCT	BRDN0001275187	202	188	161	241	343	418	69
ACAGCAGTTCTGTGATGACC	BRDN0001306782	298	261	425	330	368	595	93
ACAGCATAGACAGACATGCT	BRDN0001297527	260	230	245	256	428	466	63
ACAGCATATGGCACAGATCG	BRDN0001289610	510	653	593	640	863	918	140
ACAGCATATGTACCTAATGC	BRDN0001259178	184	182	76	189	211	138	43
ACAGCATCAGCACAGACACG	BRDN0001285619	161	138	173	171	214	292	46
ACAGCATCATCGATGCAGTG	BRDN0001277144	205	216	229	252	293	503	36
ACAGCATCCTGAGACCTTCG	BRDN0001264519	340	218	179	378	291	480	109
ACAGCATCGACTGCACGTTG	BRDN0001285185	618	626	774	619	777	952	169
ACAGCATCTAGTTTATCCAA	BRDN0001285513	125	191	173	120	196	224	39
ACAGCATGAGGGTTAAAGTG	BRDN0001259831	248	204	186	298	280	390	52
ACAGCATGTCCAAATCGATG	BRDN0001272012	183	161	169	183	324	278	37
ACAGCATTCATAGACGGCAG	BRDN0001316371	250	243	229	203	256	253	40
ACAGCATTGAGAAATCGGGC	BRDN0001262480	226	197	200	183	366	343	78
ACAGCCAACATACAATGACT	BRDN0001267639	107	79	115	93	147	134	44
ACAGCCAAGCTACCCATTCG	BRDN0001287084	141	166	139	176	223	279	33
ACAGCCAAGGGTAAATATGG	BRDN0001246525	101	65	70	107	106	198	44
ACAGCCACAGCCACTATCCA	BRDN0001258394	484	339	443	486	626	672	83
ACAGCCACAGTCCGGCACGT	BRDN0001306111	143	97	98	140	149	231	18
ACAGCCACTGAGTGGTTAGT	BRDN0001307284	531	400	498	579	778	922	133
ACAGCCACTTACGGAATAGG	BRDN0001253845	336	370	326	333	489	466	59
ACAGCCAGAAAGAGTACTCG	BRDN0001244229	143	83	100	147	204	281	25
ACAGCCAGCACATCTACCCT	BRDN0001298542	253	266	259	257	345	495	51
ACAGCCAGCACCTGACACCA	BRDN0001297954	202	191	207	166	219	323	49
ACAGCCAGCACGGTCATACA	BRDN0001307747	441	353	311	409	451	701	129
ACAGCCAGGAAAGGTTCTCT	BRDN0001267113	336	350	328	309	446	550	59
ACAGCCAGGAGCTTCGCATG	BRDN0001290957	199	186	240	225	291	425	47
ACAGCCATAGATTTGGACAC	BRDN0001273194	206	200	252	252	270	405	56
ACAGCCATGAGATCATGGGG	BRDN0001264673	115	153	115	122	108	212	31
ACAGCCCAAAGCGTTCGGAC	BRDN0001308525	278	242	252	242	384	470	81
ACAGCCCATACCTCATGCGG	BRDN0001273702	156	129	126	160	177	241	53
ACAGCCCATCTGTGAACACA	BRDN0001258231	218	193	204	249	293	321	47
ACAGCCCATTGCGAGAAGTG	BRDN0001293716	341	277	338	331	334	490	51
ACAGCCCCAAACAGTCAGAG	BRDN0001273335	104	115	129	191	142	262	36
ACAGCCCCACCATGAGCCAG	BRDN0001261253	696	609	577	624	721	998	126
ACAGCCCGCAGACATTACTG	BRDN0001315436	190	226	258	226	255	375	50
ACAGCCCGCTGGATCACCGT	BRDN0001267748	258	208	253	307	361	442	60
ACAGCCCGGAAATTAGAGCA	BRDN0001256934	468	456	542	489	662	886	100
ACAGCCCTCACGAGCCCGAA	BRDN0001316579	695	798	685	698	870	1350	98
ACAGCCGAGGCAGTCGTACT	BRDN0001246279	98	92	98	125	146	187	30
ACAGCCGGAACATCTCGGAG	BRDN0001248962	204	199	285	297	297	415	50
ACAGCCGGAGCCATAGCCAC	BRDN0001310953	123	94	122	132	208	198	23
ACAGCCGGGTACCTTGAACC	BRDN0001245597	30	22	29	59	30	61	46
ACAGCCGGTCCAGCTCAATG	BRDN0001291234	633	691	680	685	812	1008	150
ACAGCCGTCCCTTACCACCG	BRDN0001312987	410	417	401	543	583	707	99
ACAGCCTCAAGAGCCAAGAG	BRDN0001255447	344	348	368	416	442	634	69
ACAGCCTCCTTCCCATGATG	BRDN0001254796	323	382	349	385	415	627	128
ACAGCCTCGAGTACCCGGAT	BRDN0001286628	262	309	320	257	319	408	54
ACAGCCTCGTACATACCCGA	BRDN0001295635	228	85	117	258	183	244	135
ACAGCCTGATCGGGAAGGAT	BRDN0001282489	391	422	454	473	627	655	85
ACAGCCTTACCCGGTCACCC	BRDN0001297418	246	191	195	235	296	344	70
ACAGCCTTACCTCTGCGTCA	BRDN0001303853	390	399	299	335	459	617	83
ACAGCCTTCATCCAAAATGG	BRDN0001251264	295	211	245	279	399	520	79
ACAGCCTTCCGTGTAGTGGA	BRDN0001240541	457	529	470	474	718	708	98
ACAGCGAAGCAGGATGCAGT	BRDN0001308570	323	67	134	334	103	185	88
ACAGCGACAAAGTCAAGCGC	BRDN0001272750	127	149	183	141	150	345	43
ACAGCGACGGAGGTCTCTAG	BRDN0001267649	76	66	72	58	88	144	43
ACAGCGACTCTTGCTTCGGG	BRDN0001255805	153	103	136	162	225	282	79
ACAGCGAGCCTTCTAAACGT	BRDN0001316454	171	176	192	177	175	229	53
ACAGCGAGGGCTCTACGTAG	BRDN0001315169	403	454	368	476	551	738	83
ACAGCGAGTATGTGATGTCG	BRDN0001313341	427	372	357	455	620	783	65
ACAGCGATGAATTAGCTTCA	BRDN0001266073	207	308	238	285	376	539	43
ACAGCGCATCATGACCCTGT	BRDN0001278092	488	362	372	508	529	790	135
ACAGCGCCACAAGCCGTAAG	BRDN0001313900	80	81	84	122	153	179	18
ACAGCGCCGGTACCGCAGCT	BRDN0001301394	110	100	114	105	139	148	25
ACAGCGCCTGGTAGCCCCAG	BRDN0001293862	305	226	184	270	404	483	45
ACAGCGCCTTCATGGAGCCG	BRDN0001252400	300	245	267	331	349	572	51
ACAGCGCCTTTGCCAAGCTG	BRDN0001291759	203	129	175	230	228	338	41
ACAGCGCGGAGGCCGAACCG	BRDN0001246149	286	200	221	268	331	365	87
ACAGCGCTCTCGTGTACTAT	BRDN0001316580	585	689	538	660	863	1131	141
ACAGCGCTGACGCAGATCCG	BRDN0001287078	628	631	695	580	815	1097	93
ACAGCGGAAAATCTACTGCG	BRDN0001298263	311	309	367	376	415	638	102
ACAGCGGAATCATCGATGCA	BRDN0001304371	272	316	287	307	459	548	31
ACAGCGGACTCGGTCCAGAG	BRDN0001307615	468	209	284	501	352	431	79
ACAGCGGCAGGATTTGTCAG	BRDN0001264401	503	467	506	469	688	845	61
ACAGCGGCAGGATTTGTCGG	BRDN0001270236	514	479	538	587	610	731	141
ACAGCGGTAATAACACCCTA	BRDN0001294061	496	511	548	437	646	718	122
ACAGCGGTATCGATGCCAGG	BRDN0001310451	362	328	413	382	576	664	65
ACAGCGGTTAGATGGCGTCA	BRDN0001250097	346	362	395	423	517	720	87
ACAGCGTATTCCATCAGGTG	BRDN0001263474	186	155	193	198	304	381	43
ACAGCGTGCTCAGCATACGT	BRDN0001241944	60	11	42	111	79	54	28
ACAGCGTGGGATGTTCACAA	BRDN0001291289	372	341	277	409	466	684	116
ACAGCTAATGATGTTATGTG	BRDN0001285961	305	257	311	319	332	478	74
ACAGCTAATTTGACCAACCA	BRDN0001260095	232	191	233	308	321	396	77
ACAGCTACAGTTGTGGAATG	BRDN0001260721	348	377	297	371	458	638	80
ACAGCTAGATGAGACCCTGT	BRDN0001268497	106	30	30	75	61	55	28
ACAGCTAGTATACATGCGCA	BRDN0001255426	182	162	91	188	401	198	42
ACAGCTATAGACATGCTCGG	BRDN0001241468	209	174	190	186	251	292	70
ACAGCTATGCAGTTATCACA	BRDN0001247629	303	536	279	294	436	565	91
ACAGCTATTGAACTTGCAAG	BRDN0001287293	137	142	105	138	222	230	49
ACAGCTATTTAAATACCAGG	BRDN0001269988	24	18	15	19	17	30	33
ACAGCTCAACTATGTGCAGT	BRDN0001241009	202	258	332	305	438	641	62
ACAGCTCAAGCGCTTCATCC	BRDN0001298090	203	255	137	192	226	259	107
ACAGCTCACAGTCCGGTGTG	BRDN0001250984	213	199	215	198	260	323	27
ACAGCTCAGAAACAAGAGCT	BRDN0001299747	508	464	538	572	611	874	98
ACAGCTCATAGTCGGGCACT	BRDN0001296280	215	276	297	258	365	450	38
ACAGCTCATCCTATTCAAGG	BRDN0001272126	104	75	73	89	63	204	56
ACAGCTCCATCAGAGTACTC	BRDN0001276921	119	137	132	153	152	212	35
ACAGCTCCGTACAGCTATGT	BRDN0001287771	144	128	168	164	234	235	35
ACAGCTCGGAAATCCACCGG	BRDN0001293568	97	72	100	108	214	205	24
ACAGCTCGGCCATCGACAAG	BRDN0001246453	94	63	89	131	128	198	23
ACAGCTCGTAAGTCCACTGG	BRDN0001241661	193	162	196	169	201	343	46
ACAGCTCGTCCACATAACTG	BRDN0001245692	351	274	308	358	461	638	75
ACAGCTCTACGAACTCGACG	BRDN0001286128	118	81	74	96	73	146	29
ACAGCTCTAGGGTCACAGAA	BRDN0001287912	101	100	95	147	187	228	51
ACAGCTCTCTCGGTCACAAG	BRDN0001270389	87	72	71	101	174	114	31
ACAGCTCTGTCAAATTAACT	BRDN0001249703	94	113	95	84	191	178	47
ACAGCTGAACAAGAAGTCGG	BRDN0001309058	133	89	67	111	120	193	51
ACAGCTGACCCATATGCCAG	BRDN0001292299	273	244	162	241	288	501	36
ACAGCTGACTTGAAGCTCAT	BRDN0001299683	270	348	294	291	375	498	84
ACAGCTGAGAGCCACGGCGT	BRDN0001251694	198	165	182	236	193	223	59
ACAGCTGAGATTGCCAGAAG	BRDN0001313862	320	195	155	311	222	316	63
ACAGCTGCAATGCTACATAG	BRDN0001267524	138	122	138	156	185	194	57
ACAGCTGCCAACCAAACGGG	BRDN0001267895	372	382	274	292	342	462	65
ACAGCTGCCAGAATCCAAGG	BRDN0001301080	210	187	196	220	268	360	59
ACAGCTGCTCTTCCTACACT	BRDN0001244806	232	256	233	245	272	383	69
ACAGCTGGCCAGACAAGTCG	BRDN0001248503	264	158	202	202	307	501	44
ACAGCTGGGAATGATACAGG	BRDN0001241498	112	92	102	134	184	187	23
ACAGCTGGTGTTGGCATGTG	BRDN0001272555	470	445	421	472	540	780	86
ACAGCTGTAGGATCACGTAA	BRDN0001313217	158	153	123	142	151	188	61
ACAGCTGTATTCTGTACGGG	BRDN0001293654	258	250	255	294	321	459	48
ACAGCTGTCACTGGAAGCGT	BRDN0001282981	369	357	368	422	518	631	108
ACAGCTGTGACCATACCCCT	BRDN0001303016	441	446	452	601	645	763	102
ACAGCTGTGTGTGATAATGG	BRDN0001280272	585	456	464	577	659	858	137
ACAGCTTAAAAAGCAACAGG	BRDN0001310125	94	77	95	88	94	154	56
ACAGCTTCGATCGGAATCTG	BRDN0001299648	356	423	394	425	454	696	101
ACAGCTTCGTCGGGACAAGA	BRDN0001291299	408	434	417	402	570	624	121
ACAGCTTCTCTGAACAAACC	BRDN0001264627	72	74	70	92	114	204	46
ACAGCTTGAACGTCCCAGCG	BRDN0001248838	514	578	544	603	690	893	76
ACAGCTTGGTCACGTCGAGG	BRDN0001297888	146	191	161	202	290	379	37
ACAGCTTTCGGGGATTGTCG	BRDN0001299679	438	445	353	352	567	810	52
ACAGGAAACCTGAATAGCTG	BRDN0001262446	323	284	375	312	389	793	81
ACAGGAAATGCATTCTACTG	BRDN0001256894	110	122	79	141	168	152	27
ACAGGAACAGGAATATTACC	BRDN0001276058	85	89	75	62	87	109	29
ACAGGAACATTCCAACTATG	BRDN0001243342	181	211	285	200	258	394	60
ACAGGAACGATGAAACAGTG	BRDN0001288216	126	96	108	114	147	204	23
ACAGGAACTTCATTATCCAC	BRDN0001277499	82	74	121	127	81	178	53
ACAGGAAGAATACACAACCT	BRDN0001312300	440	427	367	378	382	523	92
ACAGGAAGAATTCAGTTATG	BRDN0001311840	280	290	382	385	516	528	74
ACAGGAAGAGACACACCCTA	BRDN0001290094	472	598	455	476	508	845	116
ACAGGAAGCTCCACTGCACG	BRDN0001275615	216	225	267	231	383	590	45
ACAGGAAGGAGCTCCTCGGA	BRDN0001276283	67	73	104	110	136	146	21
ACAGGAAGGTAAATAAGACC	BRDN0001275436	51	79	46	55	59	84	29
ACAGGAAGTAACTAGAAAGT	BRDN0001257185	216	162	143	178	311	334	39
ACAGGAAGTCAATATGCAGG	BRDN0001264727	402	441	404	465	574	769	69
ACAGGAAGTCTATGTACAGG	BRDN0001311672	180	180	138	212	297	341	32
ACAGGAAGTGACACATTCGA	BRDN0001273148	151	81	102	174	116	205	70
ACAGGAATGGTCACTGCCGT	BRDN0001246637	181	91	155	216	249	231	36
ACAGGAATTCCCTACCTACG	BRDN0001246048	256	332	303	227	306	442	55
ACAGGAATTCTCTGCAGCGT	BRDN0001245142	159	174	203	155	235	356	45
ACAGGACAAGAAAACCTGGC	BRDN0001247193	196	174	204	214	223	384	69
ACAGGACAGAAACCTTCCCA	BRDN0001278772	72	81	67	100	89	115	47
ACAGGACAGACAGGTACATG	BRDN0001257882	161	177	136	189	239	221	38
ACAGGACAGACATGTACACC	BRDN0001287037	120	90	82	113	193	221	16
ACAGGACATACGAGGCAGAG	BRDN0001268647	276	214	270	264	297	387	66
ACAGGACTGTTCCCTGATGT	BRDN0001303432	225	263	294	243	315	455	45
ACAGGACTGTTTATGCTTCA	BRDN0001243058	437	513	409	479	697	803	105
ACAGGACTTAGTAAGAGAAG	BRDN0001299372	208	121	151	205	200	212	40
ACAGGAGAATGAAACCCACC	BRDN0001274601	303	290	297	333	467	504	82
ACAGGAGAGACAATACCGCG	BRDN0001264488	254	252	290	344	482	632	55
ACAGGAGCCACAGCCTCCCT	BRDN0001258637	556	509	535	584	582	811	86
ACAGGAGCCACAGCTGGAGC	BRDN0001258639	330	268	247	374	344	554	115
ACAGGAGCCACAGCTGGTGC	BRDN0001309677	209	185	146	231	215	267	41
ACAGGAGCTACAGTATACAC	BRDN0001259971	62	69	64	93	108	131	47
ACAGGAGTAACTGTGAATGG	BRDN0001284528	272	222	247	241	365	364	57
ACAGGAGTATAGCAAAAATT	BRDN0001279195	353	285	322	372	514	591	72
ACAGGATAATGAAACCCACC	BRDN0001304324	131	118	124	75	158	172	36
ACAGGATCATCATAAATGAG	BRDN0001289661	550	539	624	558	724	880	109
ACAGGATCCTCATCGATCAG	BRDN0001312345	220	228	183	252	329	430	43
ACAGGATCTATTACACCATG	BRDN0001275196	509	564	613	544	867	1138	99
ACAGGATCTCCCAGCACGCA	BRDN0001304149	163	152	137	198	232	352	44
ACAGGATGCCAGTGGTCCCG	BRDN0001264815	241	172	200	286	273	426	68
ACAGGATGTCTGATAGGATC	BRDN0001252169	445	440	414	446	616	770	94
ACAGGATTAACACTAAATGG	BRDN0001285512	216	240	265	220	339	458	38
ACAGGATTAAGTTTGCACCA	BRDN0001254967	225	184	157	212	219	297	62
ACAGGATTATCACATTACCA	BRDN0001281319	160	135	139	124	142	252	68
ACAGGATTCGGCGTGATTTG	BRDN0001300200	284	341	283	312	568	579	55
ACAGGATTGAGTCTTCTGTG	BRDN0001315020	336	393	371	353	444	573	62
ACAGGATTGATCAGTTTCTG	BRDN0001254705	408	382	374	393	493	567	71
ACAGGCAAAGGAGCCATGTG	BRDN0001252903	405	338	280	420	446	635	88
ACAGGCAACAGATATTAAGG	BRDN0001293495	53	21	15	66	14	1	48
ACAGGCAACATAATTACCAG	BRDN0001277373	188	181	185	239	283	420	86
ACAGGCAATCCGAACGTCCA	BRDN0001271657	602	569	535	602	740	981	123
ACAGGCACACTGTCCCCGAA	BRDN0001308004	63	60	42	53	67	73	28
ACAGGCACATACACGTGAGG	BRDN0001269194	176	145	139	184	252	311	47
ACAGGCACTGCACCCCTCGA	BRDN0001255573	190	73	84	156	72	138	39
ACAGGCAGCCCATGATGCCG	BRDN0001293790	641	624	819	791	987	1195	142
ACAGGCAGGACTCACCCGTG	BRDN0001277569	761	815	735	780	1212	1300	154
ACAGGCATATGGTCCGAGCT	BRDN0001292199	128	112	129	130	198	227	21
ACAGGCATGATCATCATGGA	BRDN0001303267	337	246	278	339	388	483	90
ACAGGCATTGAGGGTAACTG	BRDN0001246476	349	354	365	333	408	475	52
ACAGGCATTGATAAGTACAG	BRDN0001288145	329	316	287	374	458	616	87
ACAGGCCAACAAGCACCGAT	BRDN0001263101	239	256	258	306	386	458	108
ACAGGCCACGACTTATGGCA	BRDN0001244658	370	282	199	432	291	425	85
ACAGGCCAGGAGGCAAGCAT	BRDN0001269938	818	824	778	838	1255	1352	133
ACAGGCCAGGAGGCAAGCGT	BRDN0001262932	68	25	45	74	62	87	29
ACAGGCCATACACCAAACAA	BRDN0001270936	268	308	266	208	281	422	107
ACAGGCCATTGTAGTCGGCG	BRDN0001241391	104	75	104	98	103	134	26
ACAGGCCATTTGTCATCACT	BRDN0001290624	365	382	411	397	549	830	61
ACAGGCCGGGCATCCTCCCG	BRDN0001266499	135	127	115	164	181	300	14
ACAGGCCGTACCAGTCTACA	BRDN0001309465	228	131	78	296	115	163	86
ACAGGCCTATTCTCTAGCTG	BRDN0001294925	184	231	179	215	177	378	41
ACAGGCCTCTAACAGGAGCT	BRDN0001315552	512	597	572	558	609	887	79
ACAGGCCTGCCCATACGCAG	BRDN0001245889	360	151	255	339	237	405	97
ACAGGCCTGTACACACACAG	BRDN0001262876	292	287	255	293	342	374	96
ACAGGCGAATTTCACCGCTG	BRDN0001263176	702	735	766	623	896	932	124
ACAGGCGACTTGGCACAGTG	BRDN0001309064	407	309	354	281	498	648	114
ACAGGCGAGCTTTAGGACAG	BRDN0001269656	140	99	157	170	186	323	25
ACAGGCGAGGTTCTGTCTCT	BRDN0001316319	477	580	646	536	768	761	107
ACAGGCGTAGTAATCTCCGA	BRDN0001243808	212	209	218	214	269	393	96
ACAGGCTCACCTGTTACACG	BRDN0001254257	502	530	571	525	717	885	80
ACAGGCTCCCGAGAGGACGT	BRDN0001251412	159	134	186	168	258	333	33
ACAGGCTCTACAATGCGAGA	BRDN0001279144	341	252	333	387	431	593	116
ACAGGCTTGAGGTTCAACAG	BRDN0001278906	247	157	166	347	195	338	103
ACAGGCTTGCAGCAGCAAAT	BRDN0001270423	108	144	114	116	141	202	38
ACAGGCTTTGACCCTCACAG	BRDN0001260415	238	241	252	215	302	528	49
ACAGGGAACTGCTTTATCAG	BRDN0001261279	153	90	107	176	220	210	29
ACAGGGAAGATACTCTGGCA	BRDN0001254170	235	201	212	235	234	311	63
ACAGGGAATCGACGACCTGG	BRDN0001249470	139	170	171	133	209	265	42
ACAGGGACAGGACTCGACCG	BRDN0001297483	530	461	502	657	752	981	119
ACAGGGACGTCAGGCCACAC	BRDN0001311665	398	395	458	460	536	761	88
ACAGGGAGGGACAACCACCG	BRDN0001275480	600	564	618	676	761	1070	124
ACAGGGAGTGACTGACACCA	BRDN0001264317	29	7	24	26	5	14	35
ACAGGGATAAACTGCTGGGT	BRDN0001267343	127	166	112	142	173	217	29
ACAGGGCACGATGTACTCCA	BRDN0001308454	242	225	240	294	344	404	105
ACAGGGCAGGTATACGCCTT	BRDN0001281512	188	232	170	241	251	334	29
ACAGGGCATTGGTACAGGAG	BRDN0001283712	259	263	244	258	267	408	62
ACAGGGCCTCTGATTCGCGC	BRDN0001310831	104	113	131	117	222	242	45
ACAGGGCGGAGTCAATGGAC	BRDN0001265215	210	213	174	223	294	427	47
ACAGGGCTGCAGAAGATGTG	BRDN0001304097	486	357	487	551	624	991	113
ACAGGGGACTCATCGACCTG	BRDN0001259709	520	466	473	566	577	999	85
ACAGGGGCACCATGTACCGA	BRDN0001282287	381	341	344	448	518	668	119
ACAGGGGCTGGGAACCGACG	BRDN0001298755	198	146	165	204	168	180	44
ACAGGGGGCTCTGACATGAG	BRDN0001246933	100	74	71	148	162	165	26
ACAGGGTATTATAAGGAACA	BRDN0001278556	541	493	482	566	734	890	102
ACAGGGTCACTCAAGTAGAT	BRDN0001241105	190	186	199	216	251	333	39
ACAGGGTCAGTCCCCCACAG	BRDN0001302495	274	246	191	288	355	546	58
ACAGGGTCCCCAACTACCGG	BRDN0001291584	185	179	221	220	244	292	63
ACAGGGTGCATTTCTGACAA	BRDN0001274222	688	679	749	764	879	1275	119
ACAGGGTTGCATCACTAGCA	BRDN0001244016	137	109	167	113	177	212	26
ACAGGGTTGCGGCTGCAATG	BRDN0001280551	23	5	7	12	0	5	47
ACAGGGTTGGCCACCCACGA	BRDN0001243313	192	173	233	221	240	364	49
ACAGGTACACATAGGATGCG	BRDN0001315952	504	418	453	430	572	843	94
ACAGGTACATATCCATTCAC	BRDN0001268761	108	68	77	68	75	192	31
ACAGGTACCAGTCATCGAAG	BRDN0001312954	200	193	197	234	402	479	98
ACAGGTAGGACAGCATCGAG	BRDN0001282567	380	428	389	376	511	635	72
ACAGGTAGTACGCCACGGTG	BRDN0001294518	352	277	325	365	380	606	94
ACAGGTAGTGATGAGAATTG	BRDN0001271837	90	101	70	134	177	116	68
ACAGGTAGTTCTGCACCCGC	BRDN0001288232	91	66	61	89	89	121	31
ACAGGTCAATACTTCTGCGA	BRDN0001248942	82	95	81	134	146	198	30
ACAGGTCAGAATGGTGGCAG	BRDN0001246464	29	23	4	34	41	13	6
ACAGGTCAGAGATTGTCGTC	BRDN0001255133	304	282	331	265	463	469	79
ACAGGTCCACGTCTGACCGG	BRDN0001315901	411	556	244	424	541	596	85
ACAGGTCCCGCGAACCCCGC	BRDN0001296057	163	145	135	174	215	254	40
ACAGGTCCGAGTCATCACAC	BRDN0001272901	360	402	372	455	530	704	136
ACAGGTCGTTCTGATAGTGA	BRDN0001265275	218	181	190	222	248	321	39
ACAGGTGCATGTAGCGAATG	BRDN0001241766	600	448	539	621	835	1071	103
ACAGGTGCCAAATTCTACCG	BRDN0001316338	143	141	164	183	179	287	27
ACAGGTGCTTGACCAAAGAG	BRDN0001262516	228	209	301	211	390	325	44
ACAGGTGGTAACTTTCTCAC	BRDN0001269738	271	325	297	329	294	478	84
ACAGGTGGTGAAAATAACTC	BRDN0001242076	142	129	104	162	216	218	32
ACAGGTGTAAGATAGGGTGG	BRDN0001259640	188	188	231	228	302	360	36
ACAGGTGTATAAAGCGACAG	BRDN0001286352	107	74	72	97	119	155	30
ACAGGTGTCATCAATAGCAG	BRDN0001302699	203	225	235	199	280	328	41
ACAGGTGTGGCAAAACATGT	BRDN0001240956	167	167	192	151	229	198	41
ACAGGTTATTGGTCAACACA	BRDN0001283358	344	260	279	356	436	664	62
ACAGGTTCAGAAGAAAGACG	BRDN0001248101	148	130	129	124	209	194	28
ACAGGTTCAGCTACCCGAAA	BRDN0001312968	285	299	306	365	780	550	73
ACAGGTTCCCATAGCTACAG	BRDN0001272431	206	143	263	212	346	300	72
ACAGGTTCTTATTCATTGAC	BRDN0001316581	423	446	363	412	561	820	106
ACAGGTTGCCCCACGCGTTG	BRDN0001291319	837	735	960	933	1284	1790	213
ACAGGTTGGGTACCACGACG	BRDN0001275309	79	99	81	104	127	148	25
ACAGGTTGGTCTGTCCAGAA	BRDN0001243918	402	241	303	393	477	652	55
ACAGGTTTAATGAAGAGCTC	BRDN0001295508	606	638	612	631	950	1116	99
ACAGGTTTACCACCTCGCCA	BRDN0001285194	179	153	185	163	141	231	61
ACAGGTTTATAGGTCCAGCA	BRDN0001243726	355	386	520	467	623	662	89
ACAGGTTTATCATGACAGTG	BRDN0001258878	564	526	701	574	772	1053	93
ACAGTAAAGTTAATTGGACC	BRDN0001248226	97	113	86	93	138	190	39
ACAGTAACCCTAATAACCAA	BRDN0001249255	110	86	82	108	156	168	86
ACAGTAAGACCTATACCCAC	BRDN0001255726	183	231	157	162	242	229	70
ACAGTAATGTAATTATAGAG	BRDN0001254429	227	28	56	191	46	113	72
ACAGTACAAGATATTGAGCA	BRDN0001288131	440	525	486	440	622	793	128
ACAGTACAATTATGAACCGG	BRDN0001247478	136	124	143	126	162	251	37
ACAGTACCAGAGGTGCTAAG	BRDN0001273257	127	125	134	147	158	272	56
ACAGTACCCCGTCCTCACAG	BRDN0001269351	87	102	88	113	100	139	52
ACAGTACCGGATGTCACAGG	BRDN0001280375	378	281	295	407	451	518	156
ACAGTACCTAACATAGGCCT	BRDN0001300921	208	171	237	214	244	314	70
ACAGTACCTCGGGATTGAGG	BRDN0001295895	112	102	75	118	107	184	24
ACAGTACCTCTTGGCGCTGG	BRDN0001298681	534	476	562	515	653	811	94
ACAGTACGTCATGCTCTCGG	BRDN0001277652	145	194	149	146	172	225	49
ACAGTACTCTTCTGAATCCG	BRDN0001295973	573	566	547	510	600	952	106
ACAGTACTGACCCTAGACAT	BRDN0001241512	266	320	302	270	343	429	74
ACAGTAGAAGAAATACGTTG	BRDN0001255566	215	123	214	170	285	317	34
ACAGTAGAGGCATATTCTGG	BRDN0001276720	309	142	114	316	180	252	76
ACAGTAGCCCTATTGCGAGA	BRDN0001275028	193	168	205	194	258	356	56
ACAGTAGGTTTCCGAGCATG	BRDN0001273699	277	260	306	297	349	478	43
ACAGTAGTTACCTCAAATCG	BRDN0001267852	147	149	119	160	240	196	35
ACAGTAGTTTAACTGATACC	BRDN0001277692	406	493	408	481	733	907	110
ACAGTATACGTGGTGCACGA	BRDN0001271052	353	326	326	443	536	719	127
ACAGTATATCTCTCTACCGG	BRDN0001268444	134	139	90	114	165	149	35
ACAGTCAAAACTTCACAGGG	BRDN0001254334	185	168	161	209	226	337	61
ACAGTCAATAATAAGGCGAA	BRDN0001257960	121	95	182	200	161	217	37
ACAGTCACACTCTATACCGA	BRDN0001259890	130	97	145	138	163	189	61
ACAGTCACCAACATGCACAT	BRDN0001291549	81	122	92	92	101	131	62
ACAGTCACCAATCTAGCTGG	BRDN0001249194	235	236	210	223	264	441	43
ACAGTCACTTCCATGAGTTG	BRDN0001255346	363	331	398	401	447	586	60
ACAGTCAGAACCATCTTCGG	BRDN0001243804	380	342	315	422	438	583	95
ACAGTCAGGAATTAATTATG	BRDN0001258717	220	185	166	236	289	399	35
ACAGTCATCTCGTCACCCAG	BRDN0001244471	470	338	415	494	530	801	131
ACAGTCCAATTGTTGAGAGA	BRDN0001251240	153	143	128	150	182	254	64
ACAGTCCACCCAGCACATGG	BRDN0001263939	140	163	134	168	175	220	56
ACAGTCCATAGTGAAAGCAC	BRDN0001284345	59	16	14	51	41	47	37
ACAGTCCCATCAAAGTTATG	BRDN0001240306	233	216	174	257	325	545	39
ACAGTCCGGAATATTACGGC	BRDN0001286821	290	204	251	298	368	470	90
ACAGTCCTACCTCCGAAGGC	BRDN0001265071	323	247	305	324	318	328	55
ACAGTCCTCACATACTACAC	BRDN0001277292	177	189	226	183	200	332	106
ACAGTCCTCTCCGATTATGT	BRDN0001244833	284	225	243	253	380	416	36
ACAGTCCTGGCAATAGACAA	BRDN0001275721	542	462	569	461	588	713	123
ACAGTCGAACCTTTCCCAGA	BRDN0001306051	248	183	207	204	305	413	77
ACAGTCGAGATTATCGTAGA	BRDN0001279180	616	663	724	588	901	1157	129
ACAGTCGGTACATATTCCGA	BRDN0001240188	251	116	144	323	212	319	93
ACAGTCTGACCAGCTCCATG	BRDN0001296475	233	253	224	273	373	343	50
ACAGTGAAAATCTACCAGAG	BRDN0001260523	88	73	94	89	138	150	19
ACAGTGAAATCAATAGAGGC	BRDN0001308274	191	205	135	195	255	247	49
ACAGTGAAATTACAAACCAT	BRDN0001275334	291	210	261	240	428	351	84
ACAGTGAACCAGGGACTCTG	BRDN0001240266	396	370	332	425	500	688	124
ACAGTGACAGAACTTTGGAC	BRDN0001307325	190	188	194	243	263	341	66
ACAGTGACAGCCTCTGAACG	BRDN0001256199	340	351	326	316	382	608	40
ACAGTGACATGCGTTAACTG	BRDN0001260460	219	170	244	236	266	415	50
ACAGTGACCACGGATCAAGA	BRDN0001288992	290	289	276	365	331	644	118
ACAGTGACCTTCCAACATGG	BRDN0001302316	99	98	85	79	107	209	45
ACAGTGACGAGGAGTGGCGG	BRDN0001310225	243	227	254	239	374	335	37
ACAGTGAGCCGGACATACAG	BRDN0001257764	234	300	213	222	431	465	65
ACAGTGAGTTCTGTATGATG	BRDN0001304146	594	525	567	553	732	956	115
ACAGTGATCACACTCCATGT	BRDN0001264324	416	282	341	390	424	562	109
ACAGTGCAAGGACAATTGCA	BRDN0001289747	454	478	415	404	502	652	72
ACAGTGCACACCCTTGCGCT	BRDN0001248491	475	422	448	409	643	800	77
ACAGTGCAGGACGAAGAATG	BRDN0001266488	146	94	115	148	128	234	52
ACAGTGCAGTTCACTCAGCT	BRDN0001241943	461	371	429	478	647	666	120
ACAGTGCGAAGTGACCGCCA	BRDN0001281863	326	307	411	349	441	686	64
ACAGTGCGCTGGCAGTCAAG	BRDN0001292821	183	213	174	166	209	312	32
ACAGTGCTCTCAGAGACCCG	BRDN0001305242	340	339	270	402	369	548	97
ACAGTGCTGAACGACACCAA	BRDN0001270507	467	454	392	419	554	715	143
ACAGTGCTTCGCGTGCTACG	BRDN0001283010	323	342	358	286	397	473	74
ACAGTGGAGTTGTTTCCACT	BRDN0001265178	231	272	222	203	350	362	46
ACAGTGGATAAAGAGGACCG	BRDN0001278864	146	103	122	158	151	238	32
ACAGTGGCACAACAAATCCA	BRDN0001303220	334	363	277	321	451	639	98
ACAGTGGCCTCCATTGAGCG	BRDN0001313785	499	428	451	484	682	780	103
ACAGTGGCGTAAACATGACC	BRDN0001249281	271	201	238	319	423	422	98
ACAGTGGCGTGGAAACTTTG	BRDN0001301124	224	222	243	203	209	285	33
ACAGTGGCTTTGGAGATGGA	BRDN0001278928	150	101	156	123	199	243	52
ACAGTGGGAGCAACGCCTTG	BRDN0001296929	732	878	738	820	935	1128	163
ACAGTGGGCTCCCTTCAGAA	BRDN0001304439	245	216	190	217	279	320	56
ACAGTGGGGAGAGACTTATG	BRDN0001290087	569	554	494	575	582	870	120
ACAGTGGGTACATGCGCATG	BRDN0001278514	434	321	419	402	648	770	85
ACAGTGGTAGGTATCTCAGG	BRDN0001265306	116	98	126	180	127	170	27
ACAGTGGTGATATATGCCCC	BRDN0001261682	384	394	333	402	578	808	78
ACAGTGGTGATCGACTATGA	BRDN0001296158	427	394	411	406	542	751	133
ACAGTGGTGGACATTTCCTG	BRDN0001291707	297	212	229	241	242	281	72
ACAGTGTACCCTTAGTGACC	BRDN0001248126	174	124	144	186	215	309	44
ACAGTGTATAAACTCCCACA	BRDN0001268661	307	284	392	305	470	619	82
ACAGTGTATACACAAAAGTG	BRDN0001270425	218	250	222	250	252	459	57
ACAGTGTATTGCTTTGAAAG	BRDN0001243468	282	375	219	253	366	384	52
ACAGTGTCAAGATGGGAGAT	BRDN0001301018	374	343	356	373	489	607	99
ACAGTGTCCACTTCCCGAAG	BRDN0001305032	410	392	374	490	554	863	69
ACAGTGTCCCAGCCAACACA	BRDN0001242311	135	125	197	131	177	228	19
ACAGTGTGGACATCAACAGG	BRDN0001273728	574	530	478	568	500	831	126
ACAGTGTGGTGTATAGTTGC	BRDN0001261175	343	356	346	325	389	493	80
ACAGTGTGTAACCACTCTCG	BRDN0001252935	493	304	314	514	498	600	91
ACAGTGTGTACCTTCCAGAA	BRDN0001292411	189	106	142	163	181	201	40
ACAGTGTGTCAGTGTAAAGA	BRDN0001249776	234	290	289	343	393	539	57
ACAGTGTTAAGGGCTGCTCG	BRDN0001290295	791	741	792	800	1014	1326	135
ACAGTTAAACGCCGCACACC	BRDN0001274276	98	97	69	101	98	159	50
ACAGTTCACGCTCCCGCAGG	BRDN0001288503	174	142	191	217	271	312	45
ACAGTTCAGAATTCATCTGG	BRDN0001276762	149	174	114	175	254	247	67
ACAGTTCAGAGAGATATGTC	BRDN0001249382	495	442	427	534	718	862	79
ACAGTTCCTAGACTTCTATG	BRDN0001285102	439	293	246	444	343	523	101
ACAGTTCTCCCTACATGACG	BRDN0001315985	302	240	320	318	383	638	132
ACAGTTCTCTGCATTCACGT	BRDN0001276526	171	203	226	192	283	329	91
ACAGTTCTGAGTACACGGCA	BRDN0001315379	481	402	529	555	600	691	133
ACAGTTCTTAGCATTACGAC	BRDN0001259641	119	116	115	126	157	191	101
ACAGTTGAAGCAATACACTT	BRDN0001261194	69	51	41	42	57	95	22
ACAGTTGACAAGTCATAACT	BRDN0001265410	171	188	171	156	225	389	60
ACAGTTGACACCGTTGTCTG	BRDN0001299023	269	251	236	301	301	414	60
ACAGTTGACAGACATTGTAG	BRDN0001255971	159	152	118	162	235	365	27
ACAGTTGATCCCCACGCTTG	BRDN0001275329	310	277	353	314	530	537	50
ACAGTTGATGTCCATAACCC	BRDN0001266347	412	409	413	408	548	700	76
ACAGTTGATTACCTGACATG	BRDN0001247156	183	225	200	186	237	405	40
ACAGTTGCCATTATAGTCGG	BRDN0001272909	182	176	153	249	201	272	55
ACAGTTGGTGAATTACTACA	BRDN0001276585	197	127	149	216	237	319	55
ACAGTTTATTCTTGGAACCG	BRDN0001250106	132	165	140	138	213	257	24
ACAGTTTCAACGGTCCCAGT	BRDN0001252149	356	396	344	368	488	629	76
ACAGTTTCCAGAGAGAACAC	BRDN0001279365	229	245	289	284	271	412	95
ACAGTTTCCGGATGACGTGG	BRDN0001280689	284	238	219	235	422	316	68
ACAGTTTCGCACCTCATGGA	BRDN0001309061	207	155	330	195	275	435	76
ACAGTTTGTGCATCAACTGG	BRDN0001294550	266	220	208	258	259	483	54
ACATAAAAGACATCTGTGCT	BRDN0001311384	259	226	223	252	313	374	40
ACATAACAATGACCTACACC	BRDN0001312659	62	71	53	68	98	191	48
ACATAACAGGGATTTGAACA	BRDN0001309380	194	259	266	209	202	349	57
ACATAACCTATTGGTACACC	BRDN0001256593	110	101	169	141	194	202	43
ACATAACGCCAATGACAGAC	BRDN0001281363	83	84	36	78	78	122	24
ACATAACTGCCCTTAAACAG	BRDN0001291813	153	113	116	164	212	209	112
ACATAACTGGTGACACGTAT	BRDN0001273195	123	120	121	116	97	200	64
ACATAAGAAAATCCACACAG	BRDN0001266326	26	26	24	34	50	30	23
ACATAAGAAAATTCATACTG	BRDN0001253373	65	42	81	75	118	142	58
ACATAAGATAATCCATACTG	BRDN0001279891	149	111	73	190	215	263	111
ACATAAGATAATTCATACTG	BRDN0001273027	127	120	91	117	180	278	93
ACATAAGCTTGAACCAACCA	BRDN0001312625	138	116	168	98	192	238	43
ACATAAGTCCCTTAGTACAG	BRDN0001290382	156	137	166	165	236	301	20
ACATAATAGGGAGTATAGCA	BRDN0001243349	80	92	89	86	189	120	18
ACATAATATAATTCATACTG	BRDN0001262826	83	71	77	70	37	124	77
ACATAATCCAGAAAGCGGCG	BRDN0001301375	271	170	249	266	201	505	66
ACATAATCTGAACCCCACAT	BRDN0001293893	143	194	154	167	276	279	30
ACATAATGCGGTCACCAGTG	BRDN0001294939	181	170	167	192	151	207	39
ACATACACTATAATTCAGCT	BRDN0001303276	89	97	138	120	136	163	70
ACATACACTGTCCCATTGAG	BRDN0001246159	266	184	182	240	379	414	44
ACATACATTACAGCTTCCCG	BRDN0001283151	132	115	119	128	183	176	41
ACATACATTTGTTGTCATGG	BRDN0001262269	165	109	179	163	300	314	46
ACATACCAAATTCCTTCCGA	BRDN0001242393	37	22	40	54	90	116	51
ACATACCAAGAGAATCACCC	BRDN0001277309	55	53	57	77	85	88	43
ACATACCACTAAGCGGCCAA	BRDN0001277244	295	300	296	298	377	437	54
ACATACCATCATAGCTATGA	BRDN0001286855	180	250	181	236	251	370	85
ACATACCATTGAAGCCATTG	BRDN0001253084	203	235	211	178	263	287	36
ACATACCCCCCTGGTTCAGA	BRDN0001316582	314	298	365	326	443	671	92
ACATACCCCTGAACACCCGG	BRDN0001261002	61	37	56	60	61	49	26
ACATACCCCTTTGAACGCAT	BRDN0001305125	73	87	61	102	102	171	81
ACATACCCTTAGGAATGTCT	BRDN0001276997	196	144	150	181	251	210	96
ACATACCGCTGATTCACAAA	BRDN0001302801	77	69	73	108	104	173	68
ACATACCGGACACAACACTG	BRDN0001316313	101	130	79	96	139	179	89
ACATACCGGAGTTTCTGTAG	BRDN0001260273	205	166	201	221	293	281	40
ACATACCTCAAGTCCAAGTG	BRDN0001282342	185	199	233	322	307	552	48
ACATACCTGAATGGTGAAAG	BRDN0001245843	194	230	177	187	193	351	41
ACATACCTGCAGTAATTCCA	BRDN0001272110	93	72	64	92	139	140	46
ACATACCTGGATGAGATAGT	BRDN0001305452	284	342	240	286	340	522	91
ACATACGTGGATCATATGGA	BRDN0001268587	146	140	142	186	169	318	52
ACATACTACCTTATTCAGCT	BRDN0001269582	246	213	228	266	296	385	94
ACATACTAGCTCTCACCTGA	BRDN0001252493	111	95	105	96	139	213	50
ACATACTCTAAGTCAGGCAG	BRDN0001302248	346	272	250	418	465	519	115
ACATACTCTACCTCATACGC	BRDN0001294194	53	42	50	54	82	104	57
ACATACTGAACATTGAGGAA	BRDN0001294857	510	428	423	432	619	688	117
ACATACTGCATGGAACACCA	BRDN0001260049	43	52	80	54	78	63	39
ACATACTTACCAGTTCTCGT	BRDN0001273232	162	202	130	204	227	246	75
ACATACTTACGCAGCATGAA	BRDN0001272453	261	225	240	293	346	381	122
ACATAGACGGATCTCAATGG	BRDN0001312467	226	217	193	233	374	409	34
ACATAGAGCGAGTTTCTGGG	BRDN0001285272	179	175	205	197	219	382	27
ACATAGGAAGCATTGATGAG	BRDN0001266921	361	397	339	377	404	661	59
ACATAGGACAGTTACAGCTA	BRDN0001281892	338	329	316	369	581	597	62
ACATAGGCATGGTATCACAA	BRDN0001267600	100	117	121	127	125	216	47
ACATAGGCCTGGCACTATCG	BRDN0001304147	231	248	247	245	229	323	64
ACATAGGCGATGAAGCCACC	BRDN0001301893	344	252	326	395	397	694	94
ACATAGGGCTTAATCAACAC	BRDN0001241060	73	94	118	93	142	191	33
ACATAGGGGAGTGCAGTCGC	BRDN0001297563	553	575	489	581	730	895	129
ACATAGTACCGCCGGCCCTG	BRDN0001281535	769	695	723	790	932	1452	154
ACATAGTATATAATCAAATG	BRDN0001296420	51	41	38	63	55	80	30
ACATAGTCGACGGCTCGATT	BRDN0001316583	453	536	463	481	624	896	55
ACATAGTGTAGTGATGTCTG	BRDN0001283427	574	497	582	580	759	897	104
ACATAGTGTGATGGACACCT	BRDN0001273802	243	191	229	262	317	422	79
ACATAGTGTGGATATAGATG	BRDN0001272257	482	537	526	481	587	890	96
ACATAGTTTGTAAAGCCTGT	BRDN0001249885	111	105	144	148	151	163	24
ACATATAATCCAGAAAACCT	BRDN0001270199	72	61	74	84	82	99	55
ACATATACAGTAGAGACCAG	BRDN0001290519	446	399	417	542	598	723	120
ACATATACTCCGACTGACAA	BRDN0001314667	55	97	80	75	72	94	51
ACATATAGCTCTTTCTCGAC	BRDN0001296510	309	357	368	422	533	688	85
ACATATATCCCAGATTTCTG	BRDN0001253343	152	94	131	119	133	244	44
ACATATATGACCAGAACACA	BRDN0001273666	230	263	192	235	275	297	84
ACATATCAAAAACACCATGC	BRDN0001258285	93	61	72	132	64	100	108
ACATATCAGGGCAATGCTGA	BRDN0001311244	190	186	198	260	285	432	38
ACATATGATGTTGTGCCTGG	BRDN0001315902	352	361	274	370	427	405	86
ACATATGCAACCTATGAGAG	BRDN0001258755	165	173	126	145	168	211	37
ACATATGCCAACTAAAGCTG	BRDN0001282619	348	356	344	423	575	649	113
ACATATGCGCACCAGAGTGC	BRDN0001311522	532	474	459	527	723	934	101
ACATATGGCCTGAAGTTCAG	BRDN0001248065	194	147	175	205	203	247	54
ACATATGTGGCACGATCCGT	BRDN0001276727	87	141	111	128	138	135	30
ACATATTCGGGATTGTCCAT	BRDN0001278700	505	478	455	571	711	759	137
ACATATTGGACAATTCTGTC	BRDN0001284756	471	382	539	470	620	846	130
ACATATTTACAGAATGGCAA	BRDN0001305300	107	92	87	82	134	136	50
ACATCAAACTTGCTAAGCGG	BRDN0001244368	108	75	72	78	95	171	35
ACATCAAAGAACGCACACAG	BRDN0001260055	34	25	20	29	41	69	32
ACATCAAAGAATCCAACCTC	BRDN0001250650	139	97	152	139	118	192	63
ACATCAAAGACTGTCCAAGC	BRDN0001293194	311	269	319	254	386	431	102
ACATCAAAGATCACACACAG	BRDN0001278442	96	106	118	119	201	257	104
ACATCAAAGTAATCGATTGG	BRDN0001268084	373	330	401	422	608	708	70
ACATCAAAGTACCCTACAGG	BRDN0001290183	193	152	178	227	268	409	97
ACATCAAAGTAGAACATCTG	BRDN0001308962	199	227	189	176	286	349	48
ACATCAACCACCCCATCGGT	BRDN0001245956	353	227	250	317	376	577	78
ACATCAACTTCTATAATGTG	BRDN0001264240	381	380	429	319	483	677	70
ACATCAAGAACAGTCAGTGC	BRDN0001252476	110	65	136	84	145	107	34
ACATCAAGAGAAATCATGAC	BRDN0001273703	72	60	36	87	103	121	40
ACATCAAGATGACACACCAG	BRDN0001292925	301	277	283	340	538	570	120
ACATCAAGGCCACCGATCTG	BRDN0001295880	221	219	139	214	273	262	38
ACATCAAGTTCAAAGAACTC	BRDN0001316275	80	53	60	101	129	133	45
ACATCAATGAAGGAATCCAG	BRDN0001308561	171	161	213	242	286	338	110
ACATCAATGACAATCCGCCC	BRDN0001265846	141	157	117	136	174	206	52
ACATCACACAACTCCTCGAG	BRDN0001306907	145	129	122	156	172	220	56
ACATCACAGAACAGCCGTGT	BRDN0001305754	412	386	413	436	490	666	80
ACATCACAGAATTCATACTG	BRDN0001296214	63	30	27	53	32	85	38
ACATCACCGAACGATGAGAG	BRDN0001316292	111	75	62	106	104	149	48
ACATCACTAATATTCGCAGT	BRDN0001312221	169	151	167	184	246	345	64
ACATCAGACATTACAATTGG	BRDN0001296205	229	193	216	193	213	367	87
ACATCAGAGAATGCACACAG	BRDN0001260135	131	99	122	102	122	148	85
ACATCAGATAAGATACGATG	BRDN0001266469	44	36	38	85	53	83	47
ACATCAGCAGAACAAGACAC	BRDN0001292523	111	71	96	135	169	135	40
ACATCAGGAAAACAATAACC	BRDN0001280925	83	64	58	72	117	122	41
ACATCAGGATCAATTACATG	BRDN0001278066	164	219	185	193	287	304	56
ACATCAGGGAGATACAACAG	BRDN0001282988	398	279	354	462	481	539	111
ACATCAGTATAAGAGGTGCT	BRDN0001247484	242	291	254	259	379	392	61
ACATCAGTCTTCATTGCAGG	BRDN0001294993	221	232	189	196	282	314	66
ACATCAGTTTCAATTACTGT	BRDN0001274874	300	297	334	284	359	460	99
ACATCATAAAGGGAGATGAT	BRDN0001251176	97	110	84	153	234	215	17
ACATCATACGCTACACACGA	BRDN0001269539	150	161	182	187	259	399	133
ACATCATAGGATGGGTAGGG	BRDN0001301073	125	129	132	131	168	253	34
ACATCATATCTCCTGAAGGG	BRDN0001253706	144	168	167	186	161	234	46
ACATCATCAATACAACAATC	BRDN0001297782	39	54	23	59	31	72	48
ACATCATCCGGAATATTGCC	BRDN0001250815	218	212	611	294	414	512	84
ACATCATCTTGATGGCCAAG	BRDN0001314384	199	267	163	233	339	492	45
ACATCATGACCGTAAAGGAA	BRDN0001273277	144	155	127	114	145	274	60
ACATCATGAGCAGGCAGCAG	BRDN0001262351	470	382	400	471	613	849	94
ACATCATGCTTACGAAGACC	BRDN0001296668	129	87	107	130	160	151	92
ACATCATTGACTTACCAAGC	BRDN0001314951	124	131	152	155	230	207	36
ACATCATTGAGTGTCTGCAT	BRDN0001250112	186	186	219	184	268	407	61
ACATCCAACTATCACCGATG	BRDN0001252012	268	244	207	275	247	368	84
ACATCCAAGACAAAGAACTG	BRDN0001242171	59	25	101	54	85	88	29
ACATCCAAGTCTTCTTGATG	BRDN0001244007	217	213	176	249	270	440	52
ACATCCACGCCATCCTCGTG	BRDN0001290163	302	332	354	313	611	689	63
ACATCCACGCCCAGCACGCT	BRDN0001289075	200	219	146	179	344	330	31
ACATCCACGTCATTAATCCA	BRDN0001297229	323	409	339	385	373	676	98
ACATCCACTAGTGGGACACA	BRDN0001250837	186	169	180	184	263	347	47
ACATCCAGAAGACCCATGAG	BRDN0001315315	372	232	209	309	257	343	97
ACATCCAGCTCCACATAAGT	BRDN0001310310	135	89	104	104	171	213	88
ACATCCAGCTCTACTTAGTG	BRDN0001297791	242	154	198	249	297	361	35
ACATCCAGGTACCTGACCAG	BRDN0001265342	232	221	191	225	268	231	72
ACATCCATATGCCCCTGGCG	BRDN0001301557	272	298	299	305	398	536	43
ACATCCATATTATGAGTTGA	BRDN0001258242	333	281	345	383	462	563	66
ACATCCATCGAATTCACCAG	BRDN0001311447	119	41	47	132	53	113	43
ACATCCCCGTCCCAGCGCAG	BRDN0001294108	461	492	449	476	545	728	112
ACATCCCGAGACACGGTGGT	BRDN0001256929	544	405	426	496	611	757	75
ACATCCCTGAAGAGTAACTG	BRDN0001252755	224	229	200	223	266	376	51
ACATCCCTGTAGTTCGAGAG	BRDN0001270777	701	669	623	790	1030	1218	129
ACATCCGAACCATCCATCTG	BRDN0001296627	526	534	557	608	821	1029	138
ACATCCGAGAGAATACTCGA	BRDN0001271553	78	20	49	44	29	43	59
ACATCCGCCACGTTACAGGT	BRDN0001255762	159	73	86	163	146	222	36
ACATCCGCCGTAAAAGAATG	BRDN0001257072	200	162	159	208	281	450	52
ACATCCGTCCCATTACTACG	BRDN0001304731	231	191	206	225	325	432	88
ACATCCTACCTTTATCTGGG	BRDN0001306536	288	290	285	298	302	462	93
ACATCCTACTATGATGACGT	BRDN0001293748	160	181	213	172	166	313	27
ACATCCTCAACCCTCTCCGA	BRDN0001271170	79	49	79	58	53	165	65
ACATCCTCAACCTGTACCGG	BRDN0001242247	202	220	226	238	238	284	30
ACATCCTCCAGATCAGCAGT	BRDN0001246051	399	413	416	409	526	590	100
ACATCCTCGACTACGCGCAA	BRDN0001296907	145	136	170	137	190	276	71
ACATCCTGAAGCCCTATGTG	BRDN0001258652	198	194	188	264	357	367	47
ACATCCTTACAGCGTCGTAG	BRDN0001243864	288	400	333	365	516	537	70
ACATCGAAGCGGCCTCTAGG	BRDN0001255930	401	355	338	465	564	713	99
ACATCGACACAGTGATGGCG	BRDN0001270751	511	528	474	547	650	878	87
ACATCGACACATAAATGCCA	BRDN0001290670	58	73	42	46	78	79	41
ACATCGACTGCTGGACAATG	BRDN0001267755	232	123	156	237	137	222	86
ACATCGAGCGGGAGGCCCAC	BRDN0001246516	138	150	128	147	189	235	63
ACATCGAGGATACACTGTCA	BRDN0001297869	527	511	677	566	707	933	119
ACATCGAGGGGCGTCATCAG	BRDN0001251123	97	115	110	117	177	227	27
ACATCGATACAAGCTCAGAA	BRDN0001287105	54	44	59	71	83	90	51
ACATCGCCTCAACATTGCTG	BRDN0001297644	625	619	620	636	739	920	188
ACATCGCGACGCAGTCAACA	BRDN0001260032	183	197	158	183	243	299	60
ACATCGCTCTCGACTTGCAT	BRDN0001289669	162	206	160	179	307	364	61
ACATCGGACTTAGCATCCAG	BRDN0001267996	135	161	142	159	189	342	28
ACATCGGCCAACATGACGAG	BRDN0001303207	379	422	429	447	520	748	97
ACATCGGCCCTAGACAGGGG	BRDN0001264369	319	261	353	361	383	491	57
ACATCGTCGAGATACATAAC	BRDN0001292387	501	470	394	452	577	912	106
ACATCGTGGACTATGCGCAG	BRDN0001244916	289	349	198	366	380	548	89
ACATCTACCTCCGAGGACGA	BRDN0001269707	160	184	136	185	285	331	50
ACATCTATTATATGAGCGCT	BRDN0001276983	113	145	138	126	116	160	29
ACATCTCCCTTATGCAACTC	BRDN0001280467	249	124	161	249	203	259	92
ACATCTCCGCAACAAGACAG	BRDN0001249599	164	229	163	175	230	240	53
ACATCTCCGTTTGTTGCACA	BRDN0001278673	255	220	320	316	431	471	62
ACATCTCTACGAGAGGGCAG	BRDN0001313434	412	186	201	359	281	324	100
ACATCTCTCTCCAAAACACT	BRDN0001280014	101	115	111	119	139	164	39
ACATCTGAAGGATCCGGACA	BRDN0001262081	453	498	504	498	735	878	90
ACATCTGAATAAACGCTACG	BRDN0001281056	257	207	279	291	353	537	113
ACATCTGAGGACCCGAAGTG	BRDN0001300032	374	275	303	477	559	605	73
ACATCTGATGTCACACACTG	BRDN0001315429	117	119	98	114	100	228	60
ACATCTGGTACACGGTATCG	BRDN0001302846	263	352	199	267	293	451	47
ACATCTGTCAGTGTATACAG	BRDN0001310741	266	216	291	293	305	498	75
ACATCTGTGCGAGTTCATCG	BRDN0001292800	642	646	617	737	1024	1213	168
ACATCTTCAGTATTAGTGAG	BRDN0001308243	197	181	216	278	256	483	38
ACATCTTCATTGATGATGCT	BRDN0001314348	324	260	326	396	512	593	83
ACATCTTCTCCCTTACACCC	BRDN0001296210	208	145	200	145	315	361	96
ACATCTTGCTGACAAACGAG	BRDN0001267679	144	22	18	81	7	18	40
ACATCTTTGTCATCGGCGTG	BRDN0001250779	318	341	364	374	481	576	56
ACATGAAAACCGAACCAGCG	BRDN0001260864	157	196	190	223	237	306	32
ACATGAAACAACCAGACACA	BRDN0001292965	72	120	48	66	108	115	27
ACATGAAAGAAATTATACCA	BRDN0001293157	70	85	32	62	93	106	29
ACATGAAATCCAAAAACTAC	BRDN0001267561	57	39	66	44	94	64	43
ACATGAACAAAAACAGCAAG	BRDN0001262787	75	82	48	50	74	119	21
ACATGAACAAAAACAGGAAG	BRDN0001306985	80	87	57	107	196	191	31
ACATGAACAAATCTCCACCC	BRDN0001314434	193	220	214	265	440	394	74
ACATGAACATGTCACCAGTG	BRDN0001244599	253	293	319	261	401	502	58
ACATGAACCGTATTTCTACT	BRDN0001301872	99	73	104	90	129	134	28
ACATGAACGAGACCCTGCCG	BRDN0001292943	723	722	786	774	1247	1463	123
ACATGAACTATGAGACAATG	BRDN0001241716	208	199	155	197	284	396	95
ACATGAACTCAGTGCTCATG	BRDN0001284067	365	203	200	470	339	361	143
ACATGAAGGTGCTATAGTGG	BRDN0001259928	229	196	250	263	320	308	50
ACATGAAGTTGTTCTCGGGG	BRDN0001261355	186	121	157	178	325	303	42
ACATGAATATTCCAGCACGA	BRDN0001260448	40	68	45	54	50	72	25
ACATGAATGCAGAGGATTCG	BRDN0001293274	528	419	410	565	586	835	78
ACATGAATTCAGATTCCCAG	BRDN0001291904	67	77	97	85	167	108	65
ACATGACACAGAAGAAAGCG	BRDN0001255197	254	318	232	305	572	616	104
ACATGACACGAATTGCCCTG	BRDN0001244248	437	262	276	504	356	375	125
ACATGACAGTGCCCGCACGC	BRDN0001242272	407	399	320	402	614	622	102
ACATGACATCAATTGATTCA	BRDN0001271271	446	533	481	481	611	776	110
ACATGACCAAGATTGCCCAA	BRDN0001246930	238	223	176	205	309	316	71
ACATGACCAGAGCGACCAAG	BRDN0001254847	277	265	279	232	284	433	103
ACATGACCATCATAAGCCAG	BRDN0001267856	160	192	176	145	208	244	35
ACATGACCCAGCCAAATGCG	BRDN0001312660	247	218	210	292	424	391	45
ACATGACGATGAGTGTCCTG	BRDN0001315867	496	464	479	533	662	906	115
ACATGAGCATCATTCGCATG	BRDN0001316273	147	162	193	160	183	346	36
ACATGAGCCCTGGATACCAA	BRDN0001277043	277	242	299	301	431	505	128
ACATGAGGAATGGTCCAAGG	BRDN0001294613	472	420	400	452	652	756	90
ACATGATGAGTATTGAGGCA	BRDN0001277453	583	519	567	487	740	784	121
ACATGATGCTGAATCCCAGA	BRDN0001277315	287	290	230	223	405	379	104
ACATGATGGAAATTATGGCA	BRDN0001242142	196	186	218	201	261	217	47
ACATGATGTAGAGTTGCTCG	BRDN0001297572	148	162	154	158	233	287	33
ACATGATTACAGTATAGTGA	BRDN0001295573	323	333	364	344	376	428	131
ACATGCAAAGCCTCGGCCGT	BRDN0001283281	190	208	197	214	274	275	37
ACATGCAAATCCAACTGGCG	BRDN0001261953	332	305	346	394	476	618	85
ACATGCACAAACTTGTATGG	BRDN0001260936	429	336	344	383	496	553	90
ACATGCACACGATCCAGCAC	BRDN0001294667	319	290	193	306	378	436	145
ACATGCACCGATAAGCTATG	BRDN0001273633	460	369	401	481	421	704	136
ACATGCCAAACATCATACTT	BRDN0001285456	222	177	196	241	286	375	86
ACATGCCATCTAATAATCTG	BRDN0001306597	131	162	92	172	186	127	80
ACATGCCCGAAGGTTCCTCG	BRDN0001274604	549	512	524	563	791	979	104
ACATGCCCTGGAACATCACG	BRDN0001265828	148	163	141	169	157	180	59
ACATGCCTCGCATCCCGTAG	BRDN0001258957	338	327	306	299	336	461	65
ACATGCGCTTTGATGTGCCG	BRDN0001316176	498	469	510	606	639	852	86
ACATGCGGATGGTAGCACGA	BRDN0001280977	501	387	348	472	614	612	151
ACATGCGGCTATCAATCACG	BRDN0001299375	192	207	208	227	242	394	47
ACATGCGGGTTATTAGCCAG	BRDN0001258164	124	101	108	121	125	243	18
ACATGCTAACTCGATATGCT	BRDN0001301013	192	201	232	184	253	406	62
ACATGCTAATTCCAGTGGTG	BRDN0001288490	212	211	201	233	269	409	53
ACATGCTACTATACATACAG	BRDN0001250445	61	47	25	31	95	117	77
ACATGCTATTCTCCGGCGAG	BRDN0001290610	190	242	221	186	190	385	41
ACATGCTGAACTCACTGTCG	BRDN0001250089	185	172	203	217	312	293	27
ACATGCTGACTGTCGATGAA	BRDN0001277310	300	301	411	386	478	639	86
ACATGCTGGAGAACAGACCG	BRDN0001276481	411	376	280	403	595	806	111
ACATGGAAACTTGATAAGAC	BRDN0001269815	80	77	88	103	69	229	46
ACATGGAACTAAGCTAGCCC	BRDN0001311152	314	243	393	303	461	546	57
ACATGGAATCGGTTATACTC	BRDN0001245028	88	63	41	105	69	80	73
ACATGGACAAAAACAGCGAA	BRDN0001262379	156	133	172	165	225	283	51
ACATGGACAACCTCTACACG	BRDN0001293853	467	478	525	565	647	744	117
ACATGGACAACTCTTCCGGG	BRDN0001247384	116	110	152	141	122	182	26
ACATGGACTGCAACTATGAA	BRDN0001292699	211	229	183	158	258	309	50
ACATGGAGAAAGGACCCCAC	BRDN0001246121	124	122	116	132	222	190	26
ACATGGAGGTAGCTAGAACA	BRDN0001283638	535	574	545	611	625	911	119
ACATGGCAAGACTACAAAGC	BRDN0001275458	112	88	167	100	148	229	49
ACATGGCAAGTCTCAAAACC	BRDN0001309629	145	116	118	141	291	342	33
ACATGGCCACGAGCAACAGT	BRDN0001283097	491	546	404	459	659	866	119
ACATGGCCATTGGATAAGGG	BRDN0001281999	480	215	289	423	384	497	119
ACATGGCCCCCTGTGAACGA	BRDN0001244517	311	293	282	329	420	449	71
ACATGGCCGAGATGCGCGCG	BRDN0001304006	106	164	117	115	178	317	16
ACATGGCGGAATGTAATCCG	BRDN0001272906	157	121	154	139	151	186	22
ACATGGCTCCAATTCGAAAG	BRDN0001313868	97	107	126	130	135	154	41
ACATGGGAGTCTCGGCCGAG	BRDN0001296465	576	466	502	506	636	675	116
ACATGGGAGTGTGAAGTCGC	BRDN0001252860	41	29	24	53	10	37	19
ACATGGGCGCCCAAGAACAA	BRDN0001270435	172	190	156	180	285	249	28
ACATGGGCTCATGAAGACTG	BRDN0001240635	422	459	393	514	752	724	115
ACATGGGGCTGTGTAGCATG	BRDN0001298641	358	412	354	349	431	612	59
ACATGGGGGACTGTAAACGA	BRDN0001271824	182	170	180	200	301	280	35
ACATGGGGGAGTGTAAGTGA	BRDN0001291778	129	96	79	152	57	122	90
ACATGGGGGATCTCAGTGAT	BRDN0001278151	258	292	301	288	415	416	58
ACATGGGTCTCCGTAGTCGG	BRDN0001256091	357	352	304	342	387	483	54
ACATGGTATACATCGCCTGT	BRDN0001255110	354	355	303	340	474	472	73
ACATGGTGGATAGATAGCCA	BRDN0001261398	274	226	241	245	340	411	68
ACATGGTGGCCAACGAGACA	BRDN0001268179	69	60	32	78	145	131	10
ACATGGTTGTCACATAGAGG	BRDN0001285803	567	534	495	620	914	993	105
ACATGTAAGGCCAAAAAGCA	BRDN0001257545	146	115	148	181	273	307	47
ACATGTAATAATACACACTG	BRDN0001286625	27	19	36	49	42	61	46
ACATGTAGATAATTGTTCAG	BRDN0001267825	378	323	357	400	572	741	70
ACATGTAGATCAGATTACAC	BRDN0001252854	63	108	80	126	101	115	44
ACATGTAGCGCAACACAGCG	BRDN0001285935	651	592	622	681	847	1139	165
ACATGTAGGAGTTGTCATCA	BRDN0001290676	529	588	511	602	697	964	123
ACATGTATAGCTTCATGTCA	BRDN0001254562	218	184	228	229	363	395	68
ACATGTCACAAGAATCTCCG	BRDN0001271732	146	189	152	123	149	195	96
ACATGTCAGTTCATGTTCAG	BRDN0001302785	394	407	428	424	544	654	88
ACATGTCCGCTGATGACCTG	BRDN0001260058	574	451	573	568	736	848	92
ACATGTCCGGTCTAAGACCA	BRDN0001243507	292	308	278	277	276	472	58
ACATGTCCGTAGGAATGCCC	BRDN0001298370	86	70	61	114	66	114	54
ACATGTCCTGCAGTATCCTG	BRDN0001288074	277	262	337	308	448	409	98
ACATGTCGCCCCCAAGCGAG	BRDN0001295398	551	552	499	610	763	928	124
ACATGTCTAATCACAAATGG	BRDN0001299781	209	246	226	254	304	445	114
ACATGTCTACATTTATTAGG	BRDN0001308231	95	92	109	144	128	162	59
ACATGTCTCTAAAAGCTCTG	BRDN0001260280	193	244	139	200	329	371	77
ACATGTGAAGGGTCGTAGAG	BRDN0001258858	297	206	189	214	292	358	51
ACATGTGGGACTATTCTCAG	BRDN0001283094	179	229	200	209	221	387	39
ACATGTGGGCGACTGTCATG	BRDN0001302828	142	187	129	163	139	258	33
ACATGTGTAGATCGTAGCTG	BRDN0001297239	360	388	344	371	596	717	84
ACATGTTCAAGAAAGCCTGA	BRDN0001266911	141	177	166	183	144	369	61
ACATGTTCCACAATTACGGC	BRDN0001245733	370	433	385	385	454	615	112
ACATGTTCCCCCATATGACG	BRDN0001254582	131	144	95	144	238	188	47
ACATGTTCTCGAAAGTATGA	BRDN0001286487	154	178	156	159	292	429	88
ACATGTTGGACTGACTTGTG	BRDN0001296688	608	572	618	695	821	983	141
ACATGTTGTCCCCCAAACAC	BRDN0001241877	335	219	266	308	368	470	103
ACATGTTGTTGCCTCTGACG	BRDN0001304820	311	214	200	268	343	392	41
ACATGTTTATCTATATCTCA	BRDN0001264753	120	104	112	114	209	203	81
ACATTAAACCAGAGCAGCAG	BRDN0001260131	94	82	67	92	141	106	40
ACATTAACATCAGCTTCCAC	BRDN0001268139	48	64	44	39	111	72	51
ACATTAATGTTTGAAATACA	BRDN0001250705	124	121	146	134	321	329	63
ACATTACCCACCAACATGGG	BRDN0001307376	377	361	298	342	372	630	82
ACATTACCTTAACCCTCTGG	BRDN0001268855	214	175	242	211	280	357	64
ACATTACGGAAATGTCAACG	BRDN0001245724	190	145	117	168	198	303	34
ACATTAGAAGTACGCCTAGG	BRDN0001299415	295	234	319	288	351	522	69
ACATTAGCAAGACCCGCGGG	BRDN0001264469	321	260	246	363	516	505	70
ACATTAGCATCCACCTCACG	BRDN0001314970	136	160	184	154	202	265	42
ACATTAGTGGGACATACAGG	BRDN0001270535	248	232	138	281	366	253	42
ACATTATTCCATAGTATGTG	BRDN0001243256	322	279	324	283	256	489	45
ACATTCACAAGGACAGTGAG	BRDN0001264337	322	234	212	309	415	475	59
ACATTCACAGGACCATGCAG	BRDN0001282031	358	402	458	296	388	472	122
ACATTCATAACGTTTCTCTC	BRDN0001262827	149	92	137	128	104	214	52
ACATTCCAATCATCACCATG	BRDN0001311043	207	191	170	195	303	419	80
ACATTCCAGTGCTTAAAGTG	BRDN0001295859	626	234	264	562	419	455	122
ACATTCCTTATGATGCCATG	BRDN0001311847	194	226	193	221	244	205	55
ACATTCGCTAAGCCATCGGA	BRDN0001301228	265	248	284	313	407	478	117
ACATTCGCTTCAATGCACAT	BRDN0001292480	119	89	118	129	179	317	87
ACATTCGGGTCACTATCTAA	BRDN0001300764	244	281	296	311	442	446	57
ACATTCGGGTGAAATAATGG	BRDN0001308003	68	53	21	50	31	78	77
ACATTCTAGTGAATCAGGAG	BRDN0001292114	309	304	340	339	294	525	95
ACATTCTATTACCAAGAACA	BRDN0001302951	108	108	141	85	166	156	88
ACATTCTGTACAATGAACAG	BRDN0001285032	99	114	77	105	97	198	55
ACATTGACAGCTGAGAGCCA	BRDN0001271376	221	202	176	237	256	358	49
ACATTGACCACGTTCCAGCG	BRDN0001304451	257	338	270	231	401	407	43
ACATTGACCATTCAGAAATG	BRDN0001240655	172	138	116	191	242	322	43
ACATTGACGATGGACTACCA	BRDN0001288416	464	390	396	478	534	671	132
ACATTGACTCTACCTGCCTG	BRDN0001293219	172	163	200	231	346	452	41
ACATTGAGCTCCATAGTGAT	BRDN0001247354	219	198	163	280	287	378	56
ACATTGAGTGAAGCTAGGGG	BRDN0001313482	360	216	231	362	336	338	117
ACATTGATTCTCATTCCGGC	BRDN0001303753	91	51	67	109	111	177	37
ACATTGCTCATTCTAGCAGG	BRDN0001247989	168	180	208	195	351	337	47
ACATTGGAAGAAAGAACACG	BRDN0001248899	113	106	100	138	167	152	25
ACATTGGATGTGGCCCGCTG	BRDN0001315591	242	258	279	240	318	292	51
ACATTGGCGATCAACCTGAC	BRDN0001262725	128	97	139	120	152	264	43
ACATTGGGATATGAAGATGA	BRDN0001313008	164	137	136	183	199	195	34
ACATTGGTGTGTGAAGCCGA	BRDN0001261748	279	247	290	359	360	413	62
ACATTGTAGAGGGATCCATA	BRDN0001290272	146	88	91	121	258	207	31
ACATTGTCCAGCGATGATGG	BRDN0001289130	267	324	341	330	354	459	66
ACATTGTCGGTGAATAGTGA	BRDN0001286933	499	276	313	512	332	562	73
ACATTGTCTGGCCTCACAGG	BRDN0001311990	255	228	213	263	359	349	45
ACATTGTTGGTGCAACGAGG	BRDN0001306863	267	282	276	300	348	485	51
ACATTTAAACAAGACTCTGC	BRDN0001270343	66	120	149	105	132	178	44
ACATTTAAATAAGGAGACAG	BRDN0001247013	67	86	64	99	103	110	25
ACATTTAACGATCAGAAACG	BRDN0001245392	141	78	122	121	149	193	26
ACATTTACAAGAACCGGCAG	BRDN0001245456	104	123	74	135	182	223	49
ACATTTACTCACAAATCGGG	BRDN0001256462	35	24	47	32	42	41	20
ACATTTAGGACTTGATAAGT	BRDN0001295683	518	462	395	492	564	683	98
ACATTTATCTACCCACTGGG	BRDN0001314816	329	273	299	341	372	428	74
ACATTTCTCCAGTGTGACTG	BRDN0001278286	733	828	730	753	1014	1406	158
ACATTTGAGATGGCATTCCG	BRDN0001290453	173	110	154	132	206	335	65
ACATTTGCAAGGATTATCCG	BRDN0001308727	220	270	266	206	312	306	47
ACATTTGCGAACTGGCCGCG	BRDN0001271244	531	496	587	526	736	903	107
ACATTTGTCAACCATCCACA	BRDN0001307319	93	137	82	78	124	157	48
ACCAAAATGATACACCAGAG	BRDN0001310308	138	61	64	149	107	189	74
ACCAAACAACTCGAGTATCG	BRDN0001274913	223	270	233	248	425	490	92
ACCAAACAGCGGAGCAAACG	BRDN0001252339	133	129	112	118	185	227	50
ACCAAACATAATCGTATAAG	BRDN0001287720	164	204	172	210	261	394	71
ACCAAACGTACAACCTCACG	BRDN0001280577	336	288	285	333	524	508	94
ACCAAACGTGTGTTCTGGAA	BRDN0001304094	250	195	157	301	409	275	107
ACCAAAGCCCAGAAGAAAGA	BRDN0001278070	19	14	19	22	13	10	26
ACCAAAGCTAAGTGCCGTCA	BRDN0001256332	134	95	153	150	209	322	29
ACCAAAGGCCTCCTCACTGG	BRDN0001263578	493	417	384	529	575	681	125
ACCAAATATCTGGCAAGTCA	BRDN0001283781	295	231	268	256	309	391	147
ACCAAATGATGTCCGATGAG	BRDN0001296570	325	279	210	342	437	501	59
ACCAAATGGCTGGAATCCCT	BRDN0001287869	86	29	73	130	103	188	33
ACCAAATTGAGGGATCAGAG	BRDN0001300679	172	189	146	230	149	333	40
ACCAAATTGGGTAGCCAGCG	BRDN0001255716	235	283	275	256	351	464	60
ACCAACACCGAGTATGACGA	BRDN0001301337	409	347	398	370	627	699	134
ACCAACACTCCAAACAACCT	BRDN0001292239	191	163	238	242	237	345	79
ACCAACAGCAACTCCACCAG	BRDN0001297490	165	154	134	166	171	358	35
ACCAACAGCCGGGTCACGGT	BRDN0001269859	415	342	282	376	437	584	84
ACCAACAGGTCACTTACCGC	BRDN0001257117	119	66	111	150	172	170	38
ACCAACCAATTCTTCAAACT	BRDN0001290186	99	156	93	142	198	177	99
ACCAACCACATAGTCTGTGT	BRDN0001287577	114	85	121	99	172	209	35
ACCAACCAGGAACAAATCCG	BRDN0001246009	128	113	92	134	188	135	34
ACCAACCTTCAACCCACAGG	BRDN0001249196	127	108	158	102	169	228	33
ACCAACGAGAGTCCACCTGA	BRDN0001265245	155	118	78	196	193	316	69
ACCAACGATGTCAGAGACAT	BRDN0001301869	340	210	214	344	295	422	89
ACCAACGGAGCAAAGCCCCG	BRDN0001315058	327	331	339	396	525	615	93
ACCAACGTATCCTTTATCAG	BRDN0001287411	369	145	162	302	212	202	96
ACCAACGTCAAGGCCGCCTG	BRDN0001263001	504	615	520	629	862	987	135
ACCAACTCAACAGCTAACCG	BRDN0001279216	16	16	10	22	7	5	18
ACCAACTCCCCTTGGCACTG	BRDN0001274895	210	266	266	290	368	438	38
ACCAACTGCAGTCATCCAAG	BRDN0001280594	337	399	286	312	400	361	122
ACCAACTGCTCGTAACACAA	BRDN0001299035	40	21	32	33	33	47	50
ACCAACTGGAACGTCCACAA	BRDN0001244286	128	68	36	95	55	57	75
ACCAACTTCTCGGACACAGG	BRDN0001315320	191	160	109	160	161	237	71
ACCAAGAAGGCTAATCACAA	BRDN0001300870	95	33	55	86	65	114	59
ACCAAGAATGCCAAGAACAG	BRDN0001298963	396	390	412	447	508	731	99
ACCAAGAATGCCAGGAAGAG	BRDN0001265942	121	136	120	132	187	240	23
ACCAAGAGAATATCTTCCGA	BRDN0001292929	199	77	100	221	96	214	107
ACCAAGATCAAAAGTTGTAA	BRDN0001279563	78	64	112	92	91	168	29
ACCAAGCACCAGGCCTTGAG	BRDN0001276295	602	635	532	605	747	1082	154
ACCAAGCACCCCGAACGCCG	BRDN0001291457	115	103	108	116	152	151	50
ACCAAGCAGAAGGGTACCGG	BRDN0001276163	233	144	186	203	226	332	60
ACCAAGCCAGGCAGTCAAAG	BRDN0001280463	255	234	211	160	229	255	66
ACCAAGCCATCATCATGCTA	BRDN0001295465	173	182	214	130	142	202	56
ACCAAGCCCTGTACCCACGA	BRDN0001288153	121	108	101	107	125	151	32
ACCAAGCGAGGAAAGTCAGG	BRDN0001255337	294	355	307	390	483	449	90
ACCAAGCGCAGCAACACGGG	BRDN0001266525	258	235	236	239	314	374	66
ACCAAGCTATACAGCCGACA	BRDN0001260349	126	218	195	176	212	313	59
ACCAAGGACTTTCAAAGCAA	BRDN0001252060	145	111	104	105	171	163	87
ACCAAGGATGATGTTCTCCG	BRDN0001271525	272	287	291	389	435	598	91
ACCAAGGCACAAATTGTGCA	BRDN0001252791	599	696	792	678	907	1121	113
ACCAAGGCCAAGCACCAGCG	BRDN0001285186	674	573	621	790	948	1257	179
ACCAAGGCCTGTCGGTCACG	BRDN0001296980	195	171	143	181	262	300	31
ACCAAGGCGTCGAAATTCTG	BRDN0001310539	81	90	101	92	136	131	44
ACCAAGGTACTGATAAACAG	BRDN0001304291	69	74	70	51	74	108	40
ACCAAGTAAGGTCATTCCGA	BRDN0001277807	518	482	573	591	706	948	150
ACCAAGTAGACTTCGCTCGT	BRDN0001307577	151	162	154	162	237	338	62
ACCAAGTATAGGCAATTGCA	BRDN0001285235	134	78	141	126	122	161	59
ACCAAGTATAGGCACAGGGT	BRDN0001310296	418	364	297	403	419	536	88
ACCAAGTTGGACTTACAGAG	BRDN0001283342	43	6	0	59	0	13	41
ACCAAGTTTATCCGGCGCCG	BRDN0001304937	475	527	424	470	632	773	115
ACCAATACACTCTTATATGG	BRDN0001243984	32	43	29	30	62	65	27
ACCAATACTCGGTCAAAGAG	BRDN0001286070	30	3	7	41	0	7	45
ACCAATAGCAAACTCCACCA	BRDN0001276973	63	19	19	97	30	67	58
ACCAATCATCCTGATGACCC	BRDN0001265509	339	356	424	444	485	509	98
ACCAATGACAAGAGTCTCGG	BRDN0001305939	173	144	209	206	347	314	46
ACCAATGGAAACCATTCAGG	BRDN0001261090	161	105	110	125	148	267	41
ACCAATGGTGAACTCGTCAA	BRDN0001241764	229	191	196	276	282	430	65
ACCAATGTACTATCGAGGGT	BRDN0001289212	599	642	687	623	841	877	87
ACCAATGTTCATATAAATGG	BRDN0001289164	194	128	130	155	173	171	72
ACCAATTACAAAAGCCAAGC	BRDN0001311350	89	58	59	81	33	64	37
ACCAATTGCCACGATGACGA	BRDN0001263354	251	294	279	297	371	587	83
ACCACAAAGAGCCATACCAA	BRDN0001279135	112	57	91	91	114	153	32
ACCACAACCACCACCTTCAA	BRDN0001311097	145	91	122	125	211	225	67
ACCACAACTATCTGTAAGAG	BRDN0001301251	228	177	207	243	301	392	57
ACCACAACTTGAGTGGGAGT	BRDN0001268989	191	159	140	166	231	327	29
ACCACAAGACGCCGTTCCGG	BRDN0001311253	461	431	418	536	558	776	64
ACCACAAGCATAGTCAGTCA	BRDN0001264807	257	271	256	308	497	503	121
ACCACAAGGTGAGCTTCTCG	BRDN0001262495	335	373	355	307	375	474	100
ACCACAATATATATGTTGAG	BRDN0001316298	271	278	319	300	462	520	67
ACCACAATATGGGAAGCTCA	BRDN0001256946	149	156	113	136	112	173	82
ACCACAATTAGTCTGCAGAT	BRDN0001311697	420	453	408	318	508	587	97
ACCACACAAATAACAGCCAG	BRDN0001283718	402	349	429	479	596	724	98
ACCACACAATCAAAGCGGAA	BRDN0001261943	50	72	41	60	37	82	32
ACCACACAGTCCTCGATCTG	BRDN0001273482	357	308	296	365	419	629	79
ACCACACCGAGAACAACGTG	BRDN0001258476	384	362	381	409	460	656	62
ACCACACGGTGCCATCCCAG	BRDN0001257763	626	663	725	678	779	1187	99
ACCACACTCACAATATTCAG	BRDN0001299884	89	92	92	87	124	149	54
ACCACACTCATAGACGGCGA	BRDN0001313497	260	193	267	280	310	379	86
ACCACACTGAATACACCCAT	BRDN0001282268	289	254	242	292	355	492	142
ACCACACTGCTGTAAGCAGG	BRDN0001248173	401	338	405	379	418	515	71
ACCACACTTCAGTCGGCCCA	BRDN0001272021	710	642	694	717	984	1207	109
ACCACACTTCCCATGCATGG	BRDN0001245748	239	198	245	233	298	440	75
ACCACACTTGATGACCCCCT	BRDN0001313715	425	472	367	434	609	707	72
ACCACAGAAGAGTAAGTGCA	BRDN0001254154	195	165	199	251	206	260	67
ACCACAGACTATGACTTGGT	BRDN0001272483	536	474	379	549	610	787	124
ACCACAGATTCCATAGTGTG	BRDN0001310423	682	682	768	704	1034	1398	118
ACCACAGCATCATGACCGTG	BRDN0001298477	231	157	226	239	318	447	36
ACCACAGCCGTGCACGACGA	BRDN0001283143	580	563	571	702	762	1002	199
ACCACAGCCTCTGTATGGAG	BRDN0001252143	146	101	226	203	198	203	59
ACCACAGGATCACATTACAG	BRDN0001252322	64	44	93	77	97	183	23
ACCACAGGCAGTGACCACAA	BRDN0001304586	323	310	485	305	518	527	87
ACCACAGGTAAAGCTCCTGT	BRDN0001286671	185	180	146	164	182	356	43
ACCACAGTCATCGTCACGAT	BRDN0001283791	208	195	254	220	234	353	43
ACCACAGTCCAGCTGAATGT	BRDN0001310645	498	378	356	479	610	783	116
ACCACAGTGGGTGATCACGG	BRDN0001297002	362	339	367	453	571	656	171
ACCACATACAGCAAGCCCAA	BRDN0001253715	139	115	115	153	216	353	125
ACCACATACCCAGTTAAAGG	BRDN0001301849	96	167	115	113	153	215	90
ACCACATCCTCGGAGAACAG	BRDN0001255235	119	42	55	127	161	131	37
ACCACATTCAGTCAGCTCCG	BRDN0001294737	233	291	241	231	280	356	81
ACCACATTCTGGGCCCACAA	BRDN0001285575	139	149	156	135	178	199	48
ACCACCAAAGCTGTAGCCCA	BRDN0001303506	431	421	434	512	689	758	100
ACCACCAAATCCCACAAATG	BRDN0001260589	249	203	189	257	305	369	35
ACCACCAACGAAGAGTACAC	BRDN0001303372	113	68	91	123	100	124	73
ACCACCAAGCCAGCTCAGCG	BRDN0001307875	433	486	430	490	578	678	130
ACCACCACATCATGACGGCG	BRDN0001300495	565	572	451	563	773	857	108
ACCACCACGCTCCTTAGAGG	BRDN0001241168	102	109	68	145	161	202	52
ACCACCACGGCCATCCCGTA	BRDN0001259037	709	653	782	696	985	1480	127
ACCACCAGAAATCCTACCAG	BRDN0001295504	114	142	168	158	190	275	47
ACCACCAGCTTTCCTCAGTG	BRDN0001254927	428	473	415	467	518	718	116
ACCACCATACCAATAGCTGT	BRDN0001277964	358	333	301	440	485	599	103
ACCACCATGACGGCCAGTGT	BRDN0001264002	126	102	88	103	115	153	30
ACCACCCACGGTGCTCAACA	BRDN0001298890	176	115	165	153	196	263	67
ACCACCCAGATGATTGCCCG	BRDN0001292916	210	200	179	215	335	280	38
ACCACCCAGCCTCACCCGAT	BRDN0001305908	316	342	304	358	447	548	51
ACCACCCAGTTAAAGCGGAG	BRDN0001292716	296	334	279	346	417	497	124
ACCACCCCAGGACAATTCAG	BRDN0001302993	184	203	184	153	235	172	87
ACCACCCCCAACTCCCATGG	BRDN0001278056	234	242	238	254	385	366	54
ACCACCCCCGTCGCAGGGAA	BRDN0001295201	729	669	652	683	722	966	125
ACCACCCGACCTAACCGTCG	BRDN0001279860	646	560	518	644	928	948	104
ACCACCCGGGCCGACCCTCG	BRDN0001274361	392	305	318	487	510	575	110
ACCACCGAAACGACTCCCAG	BRDN0001301395	146	134	221	175	237	286	48
ACCACCGAATCTACCGGCGC	BRDN0001243767	198	134	160	162	235	319	35
ACCACCGACGAGGATCTCGC	BRDN0001308355	36	50	21	25	61	51	30
ACCACCGAGGAGAAGCCACG	BRDN0001308420	109	131	105	94	112	118	25
ACCACCGCCTGGGTCCTGCG	BRDN0001281136	710	712	676	790	962	1130	172
ACCACCGTGTTACGAAGAGG	BRDN0001302335	190	201	197	238	284	397	46
ACCACCTCAACCGAGCCATG	BRDN0001243028	174	193	167	233	297	389	43
ACCACCTCCAAAGTCCGAAG	BRDN0001246233	100	118	111	160	155	206	58
ACCACGAACATCCAGCCTGT	BRDN0001287971	463	470	345	464	423	609	128
ACCACGAGCAAAGTTGACAA	BRDN0001307883	160	92	174	156	127	191	56
ACCACGAGCTCAACCCCATG	BRDN0001259009	130	132	175	119	183	268	35
ACCACGCAGTAGCGCGCCGG	BRDN0001243529	194	229	201	227	382	388	31
ACCACGCCTTTGTTACCTCG	BRDN0001252056	309	299	351	441	503	535	56
ACCACGGAATCCCCAACTGT	BRDN0001278143	488	419	407	509	555	771	132
ACCACGGACTCGCCGTATGG	BRDN0001286816	327	335	276	335	442	569	27
ACCACGGAGCTGATCGTTCG	BRDN0001244087	334	331	360	335	473	526	63
ACCACGGCCGTAGGACCCAA	BRDN0001304126	317	282	274	346	444	576	82
ACCACGGGGCCATCGAGCCG	BRDN0001302454	321	268	224	382	306	526	56
ACCACGGGTGCAGACAGCAA	BRDN0001304494	388	352	408	362	570	664	62
ACCACGGTTCTGGTAAGCAC	BRDN0001311830	149	104	91	85	124	175	35
ACCACGTATAGGACTCGCTG	BRDN0001308603	465	435	479	494	735	710	110
ACCACGTCCTTGTGACCCCG	BRDN0001257560	138	105	197	195	199	267	33
ACCACGTGTGTGGAGGACGA	BRDN0001245020	183	213	147	189	205	411	40
ACCACGTTTACCGGACACAC	BRDN0001272782	143	154	122	189	158	191	60
ACCACTAATGAGATTCTTGT	BRDN0001316584	249	289	304	235	247	455	104
ACCACTACATATACCCGCCG	BRDN0001301351	212	270	275	216	281	286	76
ACCACTACCCAGCCACCAAG	BRDN0001271737	200	193	239	213	237	338	119
ACCACTACTAGGGTCCTGTG	BRDN0001299910	278	229	315	262	328	491	54
ACCACTAGCCAGGTCTCGAA	BRDN0001311578	169	119	138	213	274	283	69
ACCACTATCACTGTCAATGT	BRDN0001258311	124	114	159	118	172	193	55
ACCACTCACAAGACCCTGCG	BRDN0001297321	448	487	596	382	572	861	122
ACCACTCACTTGGTTACACT	BRDN0001254830	122	71	57	157	164	199	75
ACCACTCCAAAATAGACGGT	BRDN0001242059	190	204	252	212	329	450	23
ACCACTCCACAAAAAAATGC	BRDN0001261321	45	37	34	43	25	74	22
ACCACTCTCTCTACGCATAG	BRDN0001265305	125	126	179	122	210	360	58
ACCACTGAATGGTGTTGACA	BRDN0001260226	224	96	94	208	141	153	48
ACCACTGACATAAGGTAAGT	BRDN0001272446	162	132	181	142	246	397	42
ACCACTGACCGATTTGAGCC	BRDN0001243751	157	190	161	165	221	224	49
ACCACTGACCTGGAAACGTG	BRDN0001294096	243	233	261	241	353	435	50
ACCACTGACTGTCCGCCTAG	BRDN0001251670	212	255	221	204	297	443	41
ACCACTGAGTACTCACCATG	BRDN0001287549	80	30	24	78	27	13	79
ACCACTGCGCAGTCCAGACA	BRDN0001288363	187	171	499	219	215	395	53
ACCACTGGATTAGCAGACCC	BRDN0001277287	91	28	36	52	79	72	52
ACCACTGGATTGGCAGACCC	BRDN0001294702	37	23	33	43	8	37	29
ACCACTGGCTGGCTAGCAGA	BRDN0001277178	290	295	307	304	422	520	77
ACCACTGGGTGGTCAATCCG	BRDN0001278926	142	163	134	152	144	293	33
ACCACTTATATCGTCCAATG	BRDN0001313337	269	326	343	308	465	519	67
ACCACTTCACAAAAGCCCAG	BRDN0001290903	139	151	115	201	310	341	132
ACCAGAAATGAGGTAGCCTG	BRDN0001291902	287	231	268	303	310	386	48
ACCAGAAGAGCCCTGTCAGG	BRDN0001288515	642	619	652	690	913	1198	130
ACCAGAATCCGGTTCAAGAG	BRDN0001310532	224	211	207	189	365	411	77
ACCAGAATGATGCCCTCTGG	BRDN0001285418	562	424	496	550	640	837	121
ACCAGACACCTATCACTACG	BRDN0001307667	246	246	263	267	298	411	98
ACCAGACATCTATGCCATCG	BRDN0001280274	590	535	565	583	734	929	147
ACCAGACCATTGCTCGCAAG	BRDN0001242349	84	61	103	85	72	100	48
ACCAGACCCTCAGCGCACAA	BRDN0001262629	87	94	81	94	134	182	39
ACCAGACCGTCTGATAGCTG	BRDN0001278393	533	507	641	587	644	946	133
ACCAGACCTTCCAGGAACTA	BRDN0001289034	263	322	306	265	394	439	62
ACCAGACTTTCTTCAATCCG	BRDN0001280891	234	252	240	269	383	436	41
ACCAGAGCAGTAACCCCCGA	BRDN0001276728	97	92	132	132	171	124	43
ACCAGAGCGATACCAATTGG	BRDN0001283414	377	454	417	476	573	644	92
ACCAGAGTGAGAGCACCGTA	BRDN0001293190	188	173	226	215	242	347	42
ACCAGATCCACATCAAACCG	BRDN0001301868	125	37	21	153	60	53	89
ACCAGATCCCCATAGCCGGG	BRDN0001304540	441	369	451	397	486	644	73
ACCAGATGATCAGCGCCACG	BRDN0001264222	160	173	164	192	294	389	32
ACCAGATTATACTCGTCCCA	BRDN0001248636	140	180	130	170	148	334	42
ACCAGCAAAGGCACCGTGAC	BRDN0001259482	176	178	185	245	301	358	43
ACCAGCAAAGGTGATTGCAG	BRDN0001278904	513	291	263	428	363	406	138
ACCAGCAACACCTGAAGAAG	BRDN0001240827	215	188	191	193	248	355	102
ACCAGCAAGTTATTTCTGTG	BRDN0001303123	285	309	279	324	373	545	62
ACCAGCAATGTTACCACCAG	BRDN0001288886	152	150	158	183	217	231	45
ACCAGCACAGAGTACCGAGA	BRDN0001281864	166	159	150	205	258	418	68
ACCAGCACCGTGATACTACG	BRDN0001273817	152	103	136	196	127	285	70
ACCAGCACCTCTACCCACGG	BRDN0001261970	364	126	140	387	203	385	135
ACCAGCACTACTCACATTGG	BRDN0001315636	278	178	242	273	285	463	52
ACCAGCAGAAGGTTAACCGG	BRDN0001257910	144	130	91	125	208	204	44
ACCAGCAGGGCATTCCCCCG	BRDN0001285841	129	157	146	151	157	233	26
ACCAGCAGTACCATGGACTA	BRDN0001309604	283	279	283	277	354	423	50
ACCAGCATTGGGATAAACTG	BRDN0001276297	162	145	179	160	226	302	28
ACCAGCGAGCGGCCCGAAGG	BRDN0001295886	173	175	191	213	336	339	55
ACCAGCGATACATCAAAACG	BRDN0001300220	324	273	330	307	453	483	81
ACCAGCGCATCTGTAGCAAG	BRDN0001311555	397	392	394	548	561	795	102
ACCAGCGCTCCATCTCACCC	BRDN0001300615	154	190	193	221	362	379	46
ACCAGCGGGACTTCGGCTTG	BRDN0001254907	691	732	573	702	1092	1134	128
ACCAGCGGGATGTAGTATGG	BRDN0001314586	115	114	200	142	165	222	35
ACCAGCGTGGAGCAAGACAG	BRDN0001298244	153	168	146	175	196	235	53
ACCAGCTCGCAGTACGTCGG	BRDN0001273345	529	400	523	616	926	1049	140
ACCAGCTGAGATTCGCTAGG	BRDN0001312780	430	416	471	363	465	663	101
ACCAGCTGCACACCATGGGT	BRDN0001262078	168	131	125	196	210	263	32
ACCAGCTGCTTAACCTAGGA	BRDN0001257192	305	241	316	244	357	649	66
ACCAGCTGTGGGTCCAGCTG	BRDN0001273459	1106	1133	1075	1142	1472	1821	140
ACCAGCTTGGATGCCCACAA	BRDN0001302364	193	174	208	256	261	253	43
ACCAGGAACATGTACACCTG	BRDN0001279340	207	210	216	261	329	426	37
ACCAGGACAGCCAATACAAG	BRDN0001284390	481	547	517	513	599	786	100
ACCAGGACAGCCGCGCACAG	BRDN0001282484	222	142	203	217	337	394	39
ACCAGGACCACATTGCTGGG	BRDN0001315752	236	217	220	215	337	410	46
ACCAGGACCTACGGCACCAG	BRDN0001251228	271	260	231	330	339	505	81
ACCAGGATGAGCAGCCACTG	BRDN0001255464	434	500	429	373	551	778	56
ACCAGGCAAATATGTTGGAG	BRDN0001292070	582	489	579	726	805	1133	100
ACCAGGCACACAAGAGACTG	BRDN0001279045	461	421	481	549	685	1015	100
ACCAGGCCTCGACATCCCGG	BRDN0001240601	206	187	240	206	233	334	61
ACCAGGCGATGCTTGGCGAA	BRDN0001277783	144	116	214	217	224	297	35
ACCAGGCGGTCAAATACCAT	BRDN0001301317	234	207	195	226	227	305	38
ACCAGGCTACTCCTCCCTGT	BRDN0001314819	387	365	402	382	539	504	70
ACCAGGCTCTTGGGACAACG	BRDN0001258269	421	481	334	490	684	908	116
ACCAGGCTGCTGAATAACGA	BRDN0001272212	263	140	219	295	211	355	116
ACCAGGGACACCGTGCACAC	BRDN0001273445	110	85	109	147	236	164	29
ACCAGGGACTCTGTGGACTG	BRDN0001307001	218	230	234	218	372	495	53
ACCAGGGCTACTGTAGACCC	BRDN0001277582	212	131	158	276	330	328	53
ACCAGGGGATTCGGAAAGGT	BRDN0001295652	380	362	398	359	437	653	85
ACCAGGGGGTCCTATGTCAC	BRDN0001305944	326	327	388	379	480	689	53
ACCAGGGTCTGCTAATCCAG	BRDN0001288462	350	252	278	310	402	377	99
ACCAGGTACCTTATATGAAG	BRDN0001292092	108	97	121	96	105	147	35
ACCAGGTATCAAGCTCATAG	BRDN0001309286	103	71	120	84	87	163	52
ACCAGGTATCAAGGTTACAT	BRDN0001242671	187	169	177	190	183	296	44
ACCAGGTATCGAAGCTAGAG	BRDN0001248104	399	360	445	409	516	581	72
ACCAGGTATGAGCTGACCCG	BRDN0001297148	197	151	132	210	207	289	64
ACCAGGTCAACTTCACACAA	BRDN0001249288	137	144	114	195	197	229	59
ACCAGGTCGACGTCCTCCAG	BRDN0001290511	128	131	116	107	136	203	25
ACCAGGTCGTTCCTCAGGAA	BRDN0001262367	346	264	278	394	541	586	87
ACCAGGTCTACACATTCGAT	BRDN0001246848	467	465	463	499	582	843	80
ACCAGGTCTGTGCCGCGCTG	BRDN0001292955	606	644	697	654	891	988	112
ACCAGGTGAAGAGTCCTGGA	BRDN0001241153	82	71	97	111	187	228	40
ACCAGGTGCATCCAAGTGGA	BRDN0001252995	891	790	791	872	1152	1269	121
ACCAGGTTTCTGAACCCTGG	BRDN0001274890	556	557	508	539	677	806	135
ACCAGTAAGCCAGTAAGAAG	BRDN0001290467	87	65	48	102	157	117	40
ACCAGTACTCCACCACGATG	BRDN0001280526	200	214	216	187	217	358	56
ACCAGTAGTATGAAGCCACG	BRDN0001281001	146	86	133	102	182	185	50
ACCAGTATCCATCAGAACAG	BRDN0001312066	261	202	223	259	290	415	104
ACCAGTATCTGATTTGTCAG	BRDN0001272822	536	468	519	573	671	905	111
ACCAGTCAGACATCCCCACG	BRDN0001247612	476	499	475	475	693	638	95
ACCAGTGAAGACATATCCCA	BRDN0001268177	137	167	156	135	156	177	53
ACCAGTGAGACACTGCGTGT	BRDN0001286476	972	887	986	1145	1184	1519	184
ACCAGTGATATACCAGAACT	BRDN0001255340	343	359	269	333	366	508	78
ACCAGTGCATAGGCCTTCCG	BRDN0001254148	216	197	191	224	251	270	57
ACCAGTGCGCCGTAACGCAG	BRDN0001284767	260	288	315	238	395	524	73
ACCAGTTAAAGACCCTGCAG	BRDN0001246890	239	233	310	256	313	409	52
ACCAGTTAATAGCACCAGGT	BRDN0001297064	181	191	163	218	256	401	51
ACCAGTTATTACTTCGAGGG	BRDN0001276041	458	438	415	459	562	735	109
ACCAGTTCATGTAATTCGAA	BRDN0001254509	196	203	246	290	324	464	109
ACCAGTTCGAATGCCTACCA	BRDN0001257474	52	27	40	48	31	34	111
ACCAGTTGCGAAATGGTCTG	BRDN0001297251	222	226	255	215	330	427	55
ACCAGTTGTACACCTGCTCA	BRDN0001309822	197	167	203	200	269	339	50
ACCAGTTTGAATATGCGCAG	BRDN0001279127	452	404	320	348	442	612	137
ACCATAAAGAGCCTTTAACA	BRDN0001267321	88	100	120	87	119	124	46
ACCATAATCAGCCCATCCCG	BRDN0001273468	244	230	200	232	272	375	83
ACCATAATGCCACCCCAGCG	BRDN0001291309	281	329	179	250	412	382	37
ACCATACAAGTCTTGAATTG	BRDN0001291839	255	183	271	289	353	570	67
ACCATACAGAATGAGCTACC	BRDN0001287607	199	226	234	297	334	479	115
ACCATACCAAGACGCTCCAG	BRDN0001273662	459	363	401	432	512	680	92
ACCATACCATAATGGTAAGG	BRDN0001302702	311	295	270	324	417	499	58
ACCATACCATATTTCACCAG	BRDN0001263446	127	125	125	233	306	232	59
ACCATACCCCAAGCACCCAA	BRDN0001307286	122	125	101	148	176	285	103
ACCATAGAATTAGCGTGCAG	BRDN0001291400	722	522	474	643	882	962	129
ACCATAGCCCACAATAGCCT	BRDN0001294448	84	78	80	84	146	154	35
ACCATAGGAGAAATAGCTCA	BRDN0001257463	219	245	221	185	231	337	21
ACCATATACAGTTTCTCCAT	BRDN0001309910	240	187	167	249	229	298	87
ACCATATAGTAGTATTACTG	BRDN0001244433	172	182	248	179	249	294	59
ACCATATCACCTTTAGTAGG	BRDN0001292897	531	625	408	526	639	866	98
ACCATATCATAGTCAAGGAA	BRDN0001248021	104	94	117	139	192	190	56
ACCATATGACCAGTCCACGT	BRDN0001262968	189	137	156	201	206	239	61
ACCATATTCGCCACTCCACG	BRDN0001297993	283	343	321	318	452	553	76
ACCATCAACAGCTCACACGT	BRDN0001246193	78	75	65	84	111	146	58
ACCATCACATGACCATGCCG	BRDN0001244137	164	132	215	216	302	323	63
ACCATCACCCGTATTGGAGT	BRDN0001293450	437	323	445	450	499	812	136
ACCATCAGAAGACCAGCCCA	BRDN0001258178	442	489	384	402	547	802	76
ACCATCAGTGACCTGTACGC	BRDN0001244374	123	82	68	173	177	184	62
ACCATCATAACGGGCCTATG	BRDN0001300945	269	269	221	276	412	540	47
ACCATCCAGAGCGCCAAGCT	BRDN0001292257	444	439	430	418	605	778	95
ACCATCCCGTGGTCATACAT	BRDN0001310441	429	392	470	418	563	691	85
ACCATCCTACCTCATGCAGA	BRDN0001280690	312	267	232	287	310	361	120
ACCATCCTTAGATCTACACC	BRDN0001290792	157	147	147	146	202	347	90
ACCATCGCCAGCGCTCAGCG	BRDN0001245466	128	129	114	132	147	189	45
ACCATCGCCCTGGTCAACTG	BRDN0001293801	251	221	257	299	356	510	73
ACCATCGTCTGGATGAAGCG	BRDN0001279225	549	449	515	551	750	980	142
ACCATCTAAACTAAGTCCCA	BRDN0001253703	65	65	69	75	94	109	52
ACCATCTACCGGCCTGACGA	BRDN0001313879	316	300	360	367	415	609	126
ACCATCTCGAGACATCCCTA	BRDN0001299192	367	423	387	400	445	596	114
ACCATCTGGAAGGTCCGAGG	BRDN0001284429	201	209	158	200	208	348	43
ACCATCTGGATTCACCCGAT	BRDN0001286136	339	319	422	479	411	599	60
ACCATCTGTATAACTGACAG	BRDN0001308948	257	215	206	238	320	465	69
ACCATCTTACCACTCTTCCA	BRDN0001273956	107	42	17	106	85	45	64
ACCATGAATGTCCCTTACTG	BRDN0001275702	497	502	480	496	622	836	121
ACCATGACCAGTGAAGTCAG	BRDN0001301046	322	384	371	475	433	609	79
ACCATGACGGGGCCTCACAA	BRDN0001282188	431	425	404	489	629	871	137
ACCATGAGGAACTCAGTCTG	BRDN0001283532	179	151	240	199	306	345	38
ACCATGATACTGGAGAATGT	BRDN0001285555	99	106	131	115	103	142	29
ACCATGATATATATGGAGAG	BRDN0001241277	101	72	99	66	103	145	19
ACCATGATGAGTGTCCATCG	BRDN0001252566	180	70	61	154	79	106	39
ACCATGATGCCTGTCACTGG	BRDN0001283864	572	348	324	495	388	657	171
ACCATGCATCCCCAAAACCA	BRDN0001281940	67	70	48	89	96	110	55
ACCATGCCCCTCACAATGAG	BRDN0001245178	344	293	340	294	347	517	70
ACCATGCTGCCATTGCAGAG	BRDN0001288446	592	528	671	693	791	980	123
ACCATGGCTACCACTACTGG	BRDN0001244449	195	177	189	222	252	390	56
ACCATGGCTTGTTGAGGACT	BRDN0001242067	464	507	478	464	717	925	108
ACCATGGGCAACTTCGCACG	BRDN0001276032	217	41	63	225	76	87	48
ACCATGGGGATGTGGTCCAT	BRDN0001252061	512	561	556	503	588	715	101
ACCATGGGGTCGTTGCAGGG	BRDN0001299302	312	263	245	294	378	374	81
ACCATGGTAGAGAACATAGG	BRDN0001263505	199	204	197	196	330	370	69
ACCATGTAAAGTGCATACTT	BRDN0001243745	116	99	119	140	184	211	39
ACCATGTAGTTCGTTTCACG	BRDN0001273460	254	174	271	275	328	376	29
ACCATGTCCGAGGACTCCGC	BRDN0001249815	89	25	81	105	100	106	34
ACCATGTCTAGGATAGAGAG	BRDN0001278956	653	656	591	774	1011	1313	120
ACCATGTGTGGCAGCTACTA	BRDN0001268274	299	210	262	275	400	501	55
ACCATGTTTGTGGACCGGCG	BRDN0001268805	508	513	467	514	778	842	71
ACCATTAGCCAGTTTACGAG	BRDN0001291773	135	140	105	157	197	252	86
ACCATTAGCCTCGTCCGCCG	BRDN0001264132	479	434	488	481	570	835	123
ACCATTCTCAGGGAACATTG	BRDN0001285570	56	52	53	80	101	105	46
ACCATTGCAATTTAGAGATG	BRDN0001309168	153	110	147	157	132	255	72
ACCATTGCCCAACCTCCGCG	BRDN0001285483	228	304	178	252	288	440	48
ACCATTGCTCCCCGAAACTG	BRDN0001282565	188	218	215	224	380	276	57
ACCATTGGGGTCGATGCGGT	BRDN0001311931	153	113	96	163	183	265	46
ACCCAAACATCGACGAAAAG	BRDN0001279329	119	79	107	106	160	107	55
ACCCAAAGCGCTAATTCACA	BRDN0001262668	75	43	78	77	66	148	35
ACCCAAAGGAAGCGTACATG	BRDN0001289000	153	166	120	179	206	324	40
ACCCAACACCTAGCCAGACT	BRDN0001294014	126	138	114	116	73	142	47
ACCCAACAGTAACTTGGACA	BRDN0001301569	90	115	114	126	128	155	29
ACCCAACCAGAACCTCTCCG	BRDN0001265086	222	265	211	183	328	382	64
ACCCAACCAGGTAACGGAGA	BRDN0001286623	241	197	230	266	253	357	55
ACCCAACCGAAATAAATTCA	BRDN0001249141	218	189	141	153	246	253	65
ACCCAAGACAACGATTACAA	BRDN0001263235	37	63	21	41	65	73	33
ACCCAAGCAGCATAGAGGAT	BRDN0001255325	490	416	486	494	645	807	103
ACCCAAGCCATCCTGAACCT	BRDN0001281743	621	580	644	683	827	934	126
ACCCAAGCGTACCATACCAA	BRDN0001281806	336	410	368	398	486	643	145
ACCCAAGTACCAGACTGTCT	BRDN0001249128	243	235	263	239	377	410	83
ACCCAATATGCGAACCACCA	BRDN0001277079	73	92	66	117	245	203	32
ACCCAATGCAGAAACTACAG	BRDN0001296087	33	25	46	37	33	38	21
ACCCAATGTGGCGGAGCCGA	BRDN0001316585	609	692	612	613	791	1107	83
ACCCACAAAGAGGACTTAGG	BRDN0001285322	154	107	142	186	235	363	56
ACCCACAAGACTACCTCCGT	BRDN0001244329	338	313	357	414	495	706	70
ACCCACAGCAGCGATAGCGA	BRDN0001275654	220	236	293	145	243	253	70
ACCCACAGCAGTCCCGATGA	BRDN0001249355	138	137	146	154	194	259	45
ACCCACAGCCCCGACCACGA	BRDN0001278499	93	87	60	90	132	128	33
ACCCACAGGCGGACCTACGT	BRDN0001295715	232	65	90	232	105	187	92
ACCCACAGGGAAATAAAAGG	BRDN0001309330	50	53	61	64	57	130	36
ACCCACATAGAAATACTCTG	BRDN0001276889	115	90	94	69	142	113	49
ACCCACATAGGTATCGTCAA	BRDN0001246910	249	165	205	259	312	448	43
ACCCACATGACAGCCTTCTG	BRDN0001243870	318	272	259	267	433	482	79
ACCCACCAGTTATATACTTG	BRDN0001294471	483	246	258	438	400	414	110
ACCCACCTAACATTTCCAGG	BRDN0001264182	247	291	257	321	372	349	81
ACCCACGAAGTAGTTACTGG	BRDN0001257633	177	227	257	192	293	423	43
ACCCACGGCTACAAAGCGCA	BRDN0001251878	325	298	336	338	337	477	64
ACCCACGGCTGTGCTCGGAG	BRDN0001315626	233	253	209	305	249	541	71
ACCCACTACCGAATTCCACA	BRDN0001274234	98	105	97	81	148	146	64
ACCCACTATAGCGACCAGAT	BRDN0001256101	319	379	326	311	511	519	76
ACCCACTTGTTGATGAACCA	BRDN0001307075	249	313	217	272	280	532	87
ACCCAGAAGACCAACTGTGA	BRDN0001249709	184	219	188	154	162	339	59
ACCCAGAATACATTAGGGAG	BRDN0001279871	240	304	283	279	323	544	40
ACCCAGACACACAAACAGCA	BRDN0001296422	67	62	34	74	95	110	42
ACCCAGACACATAGCAATTC	BRDN0001251649	117	104	95	120	162	235	37
ACCCAGACCCGAAGCACGTG	BRDN0001250927	500	402	436	511	656	775	122
ACCCAGACGCAAGACAGTAA	BRDN0001274574	252	209	201	277	350	441	138
ACCCAGACTACATCCATGGG	BRDN0001263122	148	142	74	173	201	171	30
ACCCAGAGTAGTGTTGTCGG	BRDN0001268888	122	145	139	140	227	291	18
ACCCAGCACTCACCTATCGA	BRDN0001241188	233	210	196	270	264	279	112
ACCCAGCAGCCGAGAAACCG	BRDN0001262397	134	88	64	112	125	171	32
ACCCAGCATGCGAGGCACAG	BRDN0001272498	435	509	483	552	803	911	97
ACCCAGCCGAATTGGTGATG	BRDN0001288780	259	225	205	260	236	426	77
ACCCAGCCGATGTCGACCAG	BRDN0001250976	533	400	496	552	601	875	129
ACCCAGCTGCTGAATGCCAG	BRDN0001271171	175	161	122	171	222	286	60
ACCCAGGACACACACACCTG	BRDN0001312000	698	571	705	686	856	1145	111
ACCCAGGCATCATCCGACAA	BRDN0001284722	412	444	444	523	605	811	129
ACCCAGGCCCTTATCAGGAA	BRDN0001277382	154	141	182	151	273	249	25
ACCCAGGCCTGTTTCGACTG	BRDN0001262792	244	325	215	280	389	552	84
ACCCAGGGACTAGTCTACCA	BRDN0001274200	417	366	373	430	513	690	56
ACCCAGGGAGCACAATACTT	BRDN0001262035	174	200	164	203	330	337	56
ACCCAGTAACAACCAAGACA	BRDN0001310288	105	81	110	84	142	182	68
ACCCAGTCCAAGTTTGTCGG	BRDN0001257011	248	215	228	299	357	343	59
ACCCAGTCCGACCCACGGGT	BRDN0001247037	218	186	243	218	291	250	77
ACCCAGTCCGTTAATAACTG	BRDN0001301631	131	134	152	160	158	275	21
ACCCAGTCGTATATATGGAC	BRDN0001289098	124	169	114	117	82	127	45
ACCCAGTTCAGTTGACACGG	BRDN0001264976	276	242	234	341	378	489	62
ACCCAGTTCTAAAGAAATGG	BRDN0001284955	173	153	180	195	185	266	52
ACCCATAGGACGGTACACAA	BRDN0001279444	152	153	106	189	255	234	79
ACCCATATATGCTGCCGCAC	BRDN0001316586	540	553	586	538	643	894	133
ACCCATCAGGTACACGTGTG	BRDN0001255177	387	397	452	458	495	789	100
ACCCATCATGCACGCTGTGT	BRDN0001260003	323	303	300	361	489	591	76
ACCCATCATTACTCCCACTC	BRDN0001267031	249	350	287	308	356	598	88
ACCCATCGCACAGCCGTGTA	BRDN0001270206	762	774	726	841	1210	1238	127
ACCCATCTTACAGATGCAGG	BRDN0001248099	168	148	158	168	195	223	33
ACCCATGAGTTAAGTTTTCT	BRDN0001316587	675	646	642	611	913	1214	125
ACCCATGCATATATGCCCGG	BRDN0001298251	178	79	85	156	72	123	93
ACCCATTAAACGTACCTGGG	BRDN0001241681	156	127	120	215	141	237	42
ACCCATTCGGATGTGCACGG	BRDN0001257622	370	321	346	315	392	549	77
ACCCATTGAGAGTCGCCTGA	BRDN0001316588	617	740	496	569	820	962	160
ACCCCAAAGGGAAACCGGCG	BRDN0001250844	383	381	368	412	621	637	75
ACCCCAAATCGAAAGAGGCA	BRDN0001294189	293	248	252	371	500	498	144
ACCCCAATACCTCGGCAGTG	BRDN0001299141	491	507	506	577	743	914	92
ACCCCAATGTATACATCACG	BRDN0001243055	124	134	125	122	181	285	47
ACCCCACCACCAATCTGCAG	BRDN0001311562	291	232	245	263	268	496	80
ACCCCACCCTTTAGATACAG	BRDN0001314492	56	79	61	77	74	166	32
ACCCCAGAGATGAACACAGT	BRDN0001290129	84	86	88	112	144	188	24
ACCCCAGCATCATCACAGAG	BRDN0001289466	187	226	276	243	308	433	103
ACCCCAGCGAGGGATGCCAA	BRDN0001247455	160	162	181	164	245	290	40
ACCCCAGGAACAGCAGCCCG	BRDN0001296097	375	335	349	408	488	661	102
ACCCCAGGGCCCGCAAACAG	BRDN0001248553	228	212	246	304	385	373	65
ACCCCATCGTGTCAGGACGT	BRDN0001257383	358	283	367	423	549	821	122
ACCCCATGCCAATACCACCA	BRDN0001300072	190	179	211	193	158	226	79
ACCCCCACATTGCTAGTGTG	BRDN0001266158	462	597	434	569	696	956	66
ACCCCCAGCAGGGCCAAGCA	BRDN0001288502	127	177	117	153	162	287	21
ACCCCCAGGTTTGCTCACGG	BRDN0001252997	190	152	171	203	273	281	63
ACCCCCAGTGGCACTAACGT	BRDN0001298079	90	19	28	92	32	60	39
ACCCCCCAATTATAGGACGC	BRDN0001241800	365	385	319	396	512	547	77
ACCCCCCAGAACGATGACGG	BRDN0001284598	150	175	159	145	156	290	23
ACCCCCCTTCAGGATCCGTG	BRDN0001242064	277	322	331	300	537	623	67
ACCCCCGAAGCCACCCACTG	BRDN0001263383	429	394	395	431	474	651	80
ACCCCCTCGAGTCAGAGTGA	BRDN0001255355	444	363	337	423	609	688	103
ACCCCCTTCTCCTTACTCAA	BRDN0001279281	88	119	62	82	93	114	54
ACCCCGATCATGGTACCAAG	BRDN0001289496	132	173	129	123	178	237	60
ACCCCGCCTGGCTAATCGTG	BRDN0001280991	558	570	578	639	786	1016	141
ACCCCGGTCACATATACACG	BRDN0001282050	247	275	257	196	241	438	36
ACCCCGTAGTAGGAGACACG	BRDN0001248702	146	91	121	114	164	334	31
ACCCCTGCACTACTTCCAGG	BRDN0001259926	698	551	517	702	612	1049	107
ACCCCTGCAGAAGAAGATGG	BRDN0001306314	448	422	415	377	576	556	93
ACCCCTTACAGTGTCTACAT	BRDN0001252730	129	139	152	119	160	282	40
ACCCGAAAACAACCCTCCTG	BRDN0001247091	80	102	112	117	183	216	28
ACCCGAATGCAAAACCAGCG	BRDN0001246317	264	252	251	302	397	465	65
ACCCGAATTGCACTTCAGAG	BRDN0001260091	300	269	324	284	343	351	77
ACCCGACGGCTCAATCCCCG	BRDN0001310496	105	129	139	129	92	198	42
ACCCGAGCAAGTTCGGACCA	BRDN0001248876	261	235	258	211	261	280	53
ACCCGAGCAGCCGTCCGAGA	BRDN0001312862	415	343	360	438	462	586	99
ACCCGAGTGATGAATAGCCG	BRDN0001298503	433	433	387	496	461	684	95
ACCCGATAAGAGAGACTGTG	BRDN0001315895	246	137	210	241	357	380	43
ACCCGATAATAGCTACTGGT	BRDN0001316589	339	418	381	365	494	617	114
ACCCGATGGTCCGTTCCACA	BRDN0001284874	91	50	92	159	126	142	35
ACCCGCACCTACGACGGCGA	BRDN0001258288	290	253	320	354	408	562	75
ACCCGCAGAATTGGGCTGGG	BRDN0001254248	258	259	263	265	411	502	47
ACCCGCAGACTACCATGCCG	BRDN0001294208	151	169	172	172	222	287	29
ACCCGCCACTCCAGAAATCC	BRDN0001242649	67	114	108	78	100	126	23
ACCCGCCAGTAGCTAACACC	BRDN0001313865	251	161	221	314	279	486	105
ACCCGCGAACAGCACGCATG	BRDN0001307989	162	87	81	127	98	153	41
ACCCGCGAACGGGCTCAGCT	BRDN0001277475	756	820	699	716	1063	1152	138
ACCCGCGACCCGTCAAACCC	BRDN0001273028	440	466	471	507	675	704	109
ACCCGCGAGTCGTCGGCCAG	BRDN0001295003	122	113	130	139	170	197	19
ACCCGCGTGAGACATGGGCA	BRDN0001285333	200	212	193	194	267	268	49
ACCCGCTACTGTGAGATACC	BRDN0001300296	206	171	162	213	262	398	49
ACCCGGAAGTAATGAGTGTG	BRDN0001255470	420	349	489	384	491	767	67
ACCCGGAATGACAACAGCTG	BRDN0001280724	508	515	676	561	746	1063	104
ACCCGGCACTACCATTTCGA	BRDN0001310996	177	114	140	193	234	228	75
ACCCGGCGTGGTATGTACAT	BRDN0001259284	146	143	118	163	184	338	37
ACCCGGCTGTGCGGTATCGG	BRDN0001305669	210	153	185	237	270	308	34
ACCCGGGAAAAGGACGTGCG	BRDN0001270701	586	689	670	676	946	1112	119
ACCCGGGCATACATAGCGTG	BRDN0001272876	149	174	150	200	212	212	33
ACCCGGGCATAGGGTCCAGG	BRDN0001311494	139	183	137	157	197	320	18
ACCCGGGCGAAGTAGCAGAG	BRDN0001312583	227	214	249	213	314	389	56
ACCCGGGCGTCCCTTACCAG	BRDN0001292588	320	374	375	377	560	696	81
ACCCGGGCTACAGTACCCTG	BRDN0001268044	107	110	120	62	92	104	31
ACCCGTAGGGATGATGTGGT	BRDN0001314545	312	194	199	283	245	308	84
ACCCGTCTAGCAGCTGATGT	BRDN0001247000	80	68	81	98	108	182	25
ACCCGTGAAGAACTTCATGA	BRDN0001266446	272	227	252	288	346	488	127
ACCCGTGATTGAAGCCGGCG	BRDN0001275373	131	103	168	102	129	236	23
ACCCGTGTACCTGACAGCGG	BRDN0001252348	306	337	275	319	545	589	62
ACCCGTGTCATGAACAGCCG	BRDN0001294817	345	342	283	310	362	448	76
ACCCGTTAGGATATGGGCGA	BRDN0001297821	671	734	643	717	925	1201	138
ACCCGTTGCACATATTGACT	BRDN0001285577	192	172	181	183	144	307	40
ACCCGTTGCTCTATCTTCGT	BRDN0001292045	147	164	132	183	188	272	44
ACCCTAATTCGGATAGAGAG	BRDN0001284739	374	336	366	396	539	568	110
ACCCTACCTGGTATCTACTG	BRDN0001259421	240	108	132	280	151	183	82
ACCCTACCTTCAGAAAATTG	BRDN0001243461	62	81	82	76	129	95	27
ACCCTAGAAAAAGGCCTAGA	BRDN0001311472	153	137	161	181	214	233	70
ACCCTAGACACCCTTATGTG	BRDN0001287093	530	534	564	568	736	871	135
ACCCTAGAGATATCACCTGT	BRDN0001303288	162	119	155	147	141	281	49
ACCCTATATTGAAAAGAAAC	BRDN0001259095	25	17	38	20	39	39	31
ACCCTCACGACCCTGGAAGG	BRDN0001265491	503	495	549	495	657	913	93
ACCCTCACTGCGCTAGACCG	BRDN0001268181	263	267	273	310	320	266	46
ACCCTCATCCACCAAATATT	BRDN0001297786	174	164	194	203	294	374	93
ACCCTCATGACTAAACTACA	BRDN0001243838	106	150	100	108	162	167	73
ACCCTCCAATAAAAACCCAA	BRDN0001287605	111	81	104	113	103	187	113
ACCCTCCGAATCGTAACGGA	BRDN0001316590	486	512	559	565	882	1053	98
ACCCTCCTATGAGAGTCCGA	BRDN0001268292	135	141	159	136	245	151	46
ACCCTCGAAGTTTCTCCGAG	BRDN0001302915	479	417	422	371	535	656	82
ACCCTCGGAGTCCTAAAACC	BRDN0001251893	92	77	77	110	120	183	28
ACCCTCTCAGGCAGAAACGG	BRDN0001301333	163	264	191	234	270	413	36
ACCCTCTGCCCTGCTAACGA	BRDN0001273893	78	94	78	88	125	178	44
ACCCTCTTACGTGTATGTCC	BRDN0001250394	148	173	203	250	294	431	78
ACCCTGAAGATATTTAGAGA	BRDN0001260798	116	141	93	150	164	163	48
ACCCTGAAGTCCAGCATCCG	BRDN0001313022	506	506	560	489	726	910	90
ACCCTGAATGTTTCTCAGTG	BRDN0001285197	368	294	337	374	568	583	71
ACCCTGAGCCACTCCAATCG	BRDN0001300736	617	580	583	557	820	909	98
ACCCTGAGCGCGGACACCGT	BRDN0001302804	235	194	214	293	360	492	84
ACCCTGCGCTCGCACTACGA	BRDN0001240982	118	51	144	125	133	140	47
ACCCTGCTGGAGACAGACGG	BRDN0001268955	159	110	155	229	165	274	29
ACCCTGCTGGGCCTCCACCG	BRDN0001299402	106	76	83	126	156	125	39
ACCCTGGAGGAATATCAACG	BRDN0001263052	335	271	294	291	423	473	75
ACCCTGGCCATTGAGCGCCG	BRDN0001293859	156	89	133	156	234	292	40
ACCCTGGCTACGCTTACTTG	BRDN0001310735	166	150	180	189	245	267	54
ACCCTGGGGCCAGGTAACAT	BRDN0001308194	547	645	558	446	707	869	75
ACCCTGGTCACAACATTCAG	BRDN0001280171	163	203	223	192	321	355	76
ACCCTGGTTACTGATAACAA	BRDN0001243022	108	75	128	178	161	240	30
ACCCTGTATCGACCGGAGCA	BRDN0001309421	521	521	663	659	769	1114	129
ACCCTGTCGAGCCCACAGTG	BRDN0001310701	186	165	184	198	278	423	36
ACCCTGTTGACGGTGCTCAG	BRDN0001304465	501	557	543	550	660	695	113
ACCCTTACATCAATAAGACA	BRDN0001257439	37	64	72	64	101	79	47
ACCCTTATACACAACTCCAT	BRDN0001267018	32	26	13	42	43	35	66
ACCCTTCACCCAAGATCGAA	BRDN0001244666	168	102	129	169	201	337	110
ACCCTTGTGTCTAGACCTGG	BRDN0001269746	263	160	99	333	158	217	104
ACCCTTTAATTCTAGATACG	BRDN0001314443	178	162	143	137	181	219	29
ACCCTTTACCTTAGTCACAA	BRDN0001253112	65	78	112	96	152	180	66
ACCCTTTCCGCACATACCTG	BRDN0001300475	499	462	393	453	639	777	73
ACCGAAACAGCACCTTCTCA	BRDN0001249221	183	269	217	232	298	352	107
ACCGAAACGTAACTCGACAG	BRDN0001265845	148	186	168	120	239	227	37
ACCGAAAGATACCTGCACAT	BRDN0001300275	139	121	159	142	117	200	94
ACCGAAGCATGCATCAAGGG	BRDN0001257445	229	288	230	279	323	400	45
ACCGAATCATCACAGCCGAG	BRDN0001248151	168	181	205	154	319	395	48
ACCGAATGGTTGTGAGTGGT	BRDN0001282463	129	95	99	173	86	291	41
ACCGACAGCACACCTCACAT	BRDN0001256626	304	279	274	369	411	556	99
ACCGACAGGATCTTCCGCCG	BRDN0001251863	292	304	412	313	456	526	54
ACCGACCAGCTCCTTCTCGT	BRDN0001298580	90	86	84	125	126	179	49
ACCGACCCCCGTTAAAGCAA	BRDN0001263470	59	59	47	71	41	73	44
ACCGACCTAAATTAAATGAA	BRDN0001245493	124	109	117	206	299	285	62
ACCGACGCGAAAATGAGATG	BRDN0001288496	447	467	421	441	541	629	104
ACCGACGGTCCAAAGAACGC	BRDN0001296487	115	122	92	111	167	185	32
ACCGACTCACACAGGCACTA	BRDN0001277748	80	62	63	86	97	160	69
ACCGACTCGATGTAGATGAG	BRDN0001306895	240	270	254	311	323	585	62
ACCGACTGGACCCCACCTAG	BRDN0001282647	446	424	428	539	495	736	145
ACCGACTGGATAATAAGCCA	BRDN0001244473	199	284	175	176	282	247	64
ACCGACTGGGAGCCACCTGT	BRDN0001309533	550	539	533	603	755	906	135
ACCGAGAAGAGTCCACGTGG	BRDN0001278388	128	72	80	105	66	143	27
ACCGAGACAGTCGGGACCGT	BRDN0001258574	171	178	110	172	221	305	56
ACCGAGACTTAAGGACCGTG	BRDN0001242422	136	134	131	181	188	181	26
ACCGAGCAGATCCGGCACAG	BRDN0001276478	264	179	271	259	243	362	35
ACCGAGCGCACTCTCTAGCC	BRDN0001296049	338	254	307	258	429	560	116
ACCGAGCTCTCCTGTACCCG	BRDN0001303054	273	290	258	253	347	375	48
ACCGAGGGACGTGCGCAACG	BRDN0001298536	486	559	521	587	803	1013	142
ACCGAGTCATCGTATTCGAG	BRDN0001252338	320	362	403	365	660	682	73
ACCGATATGACCATCACCAG	BRDN0001310036	219	199	217	240	329	330	63
ACCGATCTATCAGCTCTCCG	BRDN0001295902	210	110	202	209	180	372	47
ACCGATGATGCGATTGCTAG	BRDN0001278769	268	261	180	248	370	397	75
ACCGATGGCCAGATCAACCT	BRDN0001304797	374	372	353	403	447	708	94
ACCGCAAGGCTGAGCCCGAG	BRDN0001254176	415	856	413	444	523	661	68
ACCGCAATATGGGAAGCTCA	BRDN0001290090	210	211	216	265	361	441	120
ACCGCACAATCTCAGCATCG	BRDN0001312922	189	210	210	191	330	357	103
ACCGCCAATCAACATGATAG	BRDN0001297173	193	229	217	193	262	376	38
ACCGCCACCAAGCAGCCAAG	BRDN0001245913	94	83	91	70	131	97	35
ACCGCCCCATAGCGCCTCAG	BRDN0001312171	327	350	341	305	501	671	67
ACCGCCGCCCCAGCGTGACG	BRDN0001274998	585	662	613	513	765	1015	125
ACCGCCTCCGCCTATTACAG	BRDN0001266506	65	50	44	77	33	47	56
ACCGCGAGCACGAGGACACG	BRDN0001265216	547	504	553	655	739	1058	95
ACCGCGAGGAACATTGCCTG	BRDN0001244577	167	107	112	178	132	194	52
ACCGCGCCAAAGCCGGACGC	BRDN0001268395	147	146	104	175	146	229	27
ACCGCTAGGTATCCGCACTG	BRDN0001298327	190	81	66	157	77	74	87
ACCGCTCACCTTGGCTCTCA	BRDN0001300990	504	608	585	553	710	926	118
ACCGCTCATATAGGTAAAAA	BRDN0001316591	102	132	117	106	137	215	78
ACCGCTCTTCCCCGACATCG	BRDN0001281898	201	176	201	200	273	419	57
ACCGCTGAAAGGTCTCCGTG	BRDN0001245912	236	189	226	240	260	421	31
ACCGGAATCTCGATGAACAC	BRDN0001287410	217	44	85	184	52	69	102
ACCGGACATTGCAATAGACA	BRDN0001267855	148	122	169	168	223	291	66
ACCGGACGTGCACATCCAAC	BRDN0001302690	251	284	240	285	378	410	74
ACCGGAGATACTGACAGATG	BRDN0001297988	303	287	346	332	494	600	87
ACCGGAGCAGCTTGAAACCG	BRDN0001314971	220	202	210	230	294	293	54
ACCGGAGCTAATAAAACCCG	BRDN0001247010	107	37	46	60	51	62	56
ACCGGATGACTTACCATGTG	BRDN0001296148	555	574	685	611	938	1184	119
ACCGGATTATATATCACCTG	BRDN0001291161	345	361	325	294	416	484	114
ACCGGATTGTGGATTCTGCA	BRDN0001258215	150	77	70	177	74	136	57
ACCGGCACACCTATAATCGT	BRDN0001276800	169	186	194	232	277	467	64
ACCGGCACATTATGATGGAG	BRDN0001242725	121	134	146	113	164	185	25
ACCGGCAGCGTCAAACACCC	BRDN0001308211	98	51	67	87	93	149	29
ACCGGCAGGAGTAGTACTCG	BRDN0001257384	149	127	92	156	178	243	27
ACCGGCGCATGAAGCACAAG	BRDN0001304753	382	396	382	418	580	744	86
ACCGGCGCTACAAGTGCAAG	BRDN0001280983	202	226	174	210	192	397	27
ACCGGCGGCGCAGGAGCAGT	BRDN0001275109	93	104	86	149	168	209	40
ACCGGCGGCTAGTTCCCAGC	BRDN0001302938	151	157	87	131	175	178	27
ACCGGCGGGTAGCAGCTATG	BRDN0001268916	444	483	445	468	683	740	75
ACCGGCGGTTTATAGCAGCA	BRDN0001310860	317	257	324	315	578	570	67
ACCGGCTTGCCTCTGAACGT	BRDN0001309745	155	118	135	133	152	140	48
ACCGGGAACTCTCTGCGACG	BRDN0001273224	185	176	177	152	175	181	32
ACCGGGACAGAGACTATAGT	BRDN0001255643	219	158	232	244	227	337	71
ACCGGGACAGCTTCAACACA	BRDN0001256529	242	250	282	244	298	495	32
ACCGGGAGAACTATGTGTCG	BRDN0001303072	218	211	127	249	277	307	49
ACCGGGGAAGTTTCTCAACT	BRDN0001287737	166	174	133	132	157	284	28
ACCGGTACGGTAATAGACAG	BRDN0001310691	443	286	343	480	458	669	88
ACCGGTCCAGAGTCCAATGA	BRDN0001300552	386	293	249	356	352	567	49
ACCGGTCCAGATGGCTGAGT	BRDN0001278198	125	102	105	119	144	188	62
ACCGGTCCGAACTGGCGCAG	BRDN0001291493	689	602	774	746	797	1126	133
ACCGGTGATTTGAGTGACAA	BRDN0001256420	378	350	343	358	486	618	62
ACCGGTGTAGTGCACCACGC	BRDN0001249591	277	290	213	298	320	379	75
ACCGTAACTACGGATCAGCA	BRDN0001247651	209	243	222	276	373	505	54
ACCGTACAGCGCATAACCTG	BRDN0001276917	350	306	287	369	472	503	130
ACCGTAGCCGGAGTAGTCGT	BRDN0001262252	40	21	19	32	9	24	37
ACCGTAGCTAAACCCAGCTG	BRDN0001265703	217	180	212	255	326	388	34
ACCGTATCAGTGCTCAATGG	BRDN0001265693	229	209	191	261	257	343	39
ACCGTATCTTCTATTCAACA	BRDN0001245270	106	68	107	113	99	236	89
ACCGTATGTGAGAACCACAG	BRDN0001241473	175	193	251	226	369	453	78
ACCGTATGTTGTGGACCATG	BRDN0001271298	252	296	252	259	296	449	60
ACCGTCACAAGTCTCCATGG	BRDN0001251574	149	131	136	136	164	251	44
ACCGTCACAAGTCTCCGTCG	BRDN0001290764	158	208	183	220	282	352	29
ACCGTCACCGGAAATTCGGG	BRDN0001302087	376	273	400	428	450	610	84
ACCGTCACTGAGGTAAGCCA	BRDN0001245833	212	213	193	262	315	424	55
ACCGTCAGCACAGCCAACGT	BRDN0001244932	248	172	245	223	258	452	43
ACCGTCCACCTGCCTCAATG	BRDN0001292567	241	247	220	282	378	497	60
ACCGTCCAGGACATCATCGA	BRDN0001305522	113	78	117	100	122	127	42
ACCGTCCTTGTCTCCGTCGG	BRDN0001308951	277	219	207	276	337	529	49
ACCGTCCTTTCCGAGCGGCG	BRDN0001276377	121	108	89	113	179	200	5
ACCGTCGAACTCAAGTACAA	BRDN0001308828	119	112	87	118	124	180	97
ACCGTCGATGCTGTGCATTG	BRDN0001272749	436	360	468	406	683	913	101
ACCGTCGCTCAAGGGCTACG	BRDN0001302984	388	314	350	358	573	513	82
ACCGTCTACGCCGAGACCGT	BRDN0001298876	180	147	132	225	300	387	51
ACCGTGACTCGAAGCTGACG	BRDN0001255615	183	210	172	135	212	210	50
ACCGTGCAGACAGCTTGTAG	BRDN0001287804	260	311	243	228	318	483	63
ACCGTGCATTATAACATGGG	BRDN0001272425	222	63	59	206	115	164	57
ACCGTGCCCTTGTCAGATGG	BRDN0001314361	354	361	361	343	452	656	54
ACCGTGCTGGCCATTCCACA	BRDN0001247905	153	126	183	180	219	268	47
ACCGTGGAAGCAATTAACTG	BRDN0001312288	402	456	554	401	531	642	88
ACCGTGGCCATCACTCATGA	BRDN0001287491	475	559	672	526	703	991	114
ACCGTTACTGTAGGCGTACG	BRDN0001296434	939	1052	1151	923	1451	1845	159
ACCTAAAAAGAACTCGAAGG	BRDN0001281024	122	176	122	212	338	332	82
ACCTAAAGAAACATCCTGAG	BRDN0001287061	136	204	197	171	190	289	53
ACCTAAAGAATGTGCAGCTG	BRDN0001274083	212	233	202	289	326	356	45
ACCTAAAGGCCGGAAAACAC	BRDN0001258442	75	48	73	89	101	134	42
ACCTAAGCCCGAGCTCACTG	BRDN0001301699	141	114	94	124	146	141	38
ACCTAAGCGATGAAATCCAA	BRDN0001282804	60	54	66	94	88	163	42
ACCTAAGGAATGCACTTCAT	BRDN0001288267	133	135	141	156	193	309	43
ACCTAATAAGGAACTCTCAG	BRDN0001275819	27	35	51	39	96	63	36
ACCTAATGAAGAGTATACCT	BRDN0001246115	54	57	54	81	82	67	80
ACCTACAATACCTCGCCCAC	BRDN0001310542	71	17	54	112	57	83	46
ACCTACAGACGGAGCCCCGG	BRDN0001312141	404	353	371	439	603	888	63
ACCTACAGATAGAACGAGAG	BRDN0001270118	101	130	106	145	195	245	48
ACCTACAGGAGTACCTGACG	BRDN0001264327	327	355	345	369	384	563	85
ACCTACCAATAAAACCATGG	BRDN0001267570	69	65	68	109	80	105	42
ACCTACCACGTTGATCCCAA	BRDN0001244034	71	96	61	113	149	151	49
ACCTACCATAGACTTTATAT	BRDN0001268137	158	120	92	118	164	295	73
ACCTACCATGAACCTTCAGA	BRDN0001267170	46	58	51	36	55	48	49
ACCTACCATGGAACTCGAAG	BRDN0001280280	25	35	74	69	52	51	26
ACCTACCCGAACATACCAGA	BRDN0001241265	14	7	3	41	30	34	28
ACCTACCCTTGCAAAATCAA	BRDN0001300749	112	97	69	98	123	166	52
ACCTACCCTTGTAATTGAGG	BRDN0001249236	228	227	219	274	378	385	53
ACCTACCGAAAACCTGTCCT	BRDN0001296038	236	204	283	254	272	377	52
ACCTACCGTGCAGGACCAGA	BRDN0001273143	118	125	127	128	118	269	34
ACCTACCTGGACAACCCTAG	BRDN0001257823	273	225	233	293	327	391	71
ACCTACGGGAGGCTCAACTC	BRDN0001288629	195	214	172	176	194	248	30
ACCTACGGTTCAGTTACACA	BRDN0001246176	128	156	125	196	218	228	51
ACCTACGTGTACTCACCAAG	BRDN0001308988	335	258	350	327	436	576	122
ACCTACTATACTCGTCACAC	BRDN0001266553	118	116	140	121	144	306	63
ACCTACTCCCAGCTCTACCA	BRDN0001304321	262	190	153	241	301	390	123
ACCTACTGAACCCTCCTCCG	BRDN0001294196	157	169	159	194	228	308	38
ACCTACTGGTGGGAGCATGG	BRDN0001244739	164	186	205	185	182	324	23
ACCTAGAACAAGTATCCCTG	BRDN0001294769	158	182	161	174	216	296	52
ACCTAGAACTTAAACTCCAG	BRDN0001246596	79	102	122	113	118	148	58
ACCTAGCCAGTGATGGACCA	BRDN0001274973	834	941	1000	991	1243	1623	166
ACCTAGGGGGCTGTAGGATG	BRDN0001313616	269	349	322	292	440	533	41
ACCTAGGTAGTAACCATAGG	BRDN0001241937	203	112	180	148	241	252	50
ACCTAGGTCACTTACAGTAG	BRDN0001298004	365	310	366	371	448	561	90
ACCTAGGTCTCAGGGCACGG	BRDN0001299594	191	158	215	198	217	356	50
ACCTATAACTACAACATGAG	BRDN0001270605	173	97	180	220	299	261	96
ACCTATAATCGACCACATTT	BRDN0001316592	190	184	234	223	346	429	118
ACCTATACAGAATTATGCAG	BRDN0001244353	45	53	60	50	63	83	22
ACCTATAGCTACTGGATATG	BRDN0001307742	380	355	423	422	460	683	73
ACCTATCACCGGATTAACGA	BRDN0001302660	88	47	90	103	171	166	109
ACCTATGAAATCAATCACCC	BRDN0001296226	112	65	93	99	165	141	91
ACCTATGACATGCTAAAGGT	BRDN0001266546	77	78	38	106	165	156	16
ACCTATGACGGACATACCGT	BRDN0001253780	451	324	425	427	393	690	90
ACCTATGAGAAGCTGCTGTG	BRDN0001265283	391	371	326	394	516	714	64
ACCTATGAGATAGAGACCAA	BRDN0001275709	86	89	121	113	169	180	21
ACCTATGATGGGATGCTGAG	BRDN0001279451	194	202	172	221	290	330	46
ACCTATGCAGACTCTCGCCG	BRDN0001263154	180	154	161	211	185	306	54
ACCTATGGCAAATCCAAACT	BRDN0001264893	71	91	83	114	87	236	28
ACCTATTGTATGGAAGAGCT	BRDN0001260833	219	195	215	231	271	387	63
ACCTATTGTCCCTTCAAGCT	BRDN0001316593	616	495	620	534	746	1042	96
ACCTCAAAAAATGTATCCTG	BRDN0001284923	90	78	68	73	73	110	45
ACCTCAAACACCAACGCCCG	BRDN0001262371	134	108	151	142	125	201	37
ACCTCAACAAAGTTGCATGT	BRDN0001266320	162	130	158	189	175	290	50
ACCTCAAGAGAAACCACCTC	BRDN0001253827	314	279	347	357	440	498	94
ACCTCAAGCGGATCTAAAGG	BRDN0001290055	385	303	374	477	556	757	117
ACCTCAATGGACGTTGTGGT	BRDN0001267014	274	288	256	312	329	470	34
ACCTCACAGAACATCAACCT	BRDN0001288116	222	242	279	245	325	475	94
ACCTCACGCCGCTGACCGGG	BRDN0001266181	153	100	103	167	108	192	39
ACCTCACGGCGTCTGCCAGG	BRDN0001309462	423	499	477	498	633	893	91
ACCTCAGAGCAACCACAGCT	BRDN0001297725	327	396	383	378	500	700	129
ACCTCAGAGTCAGACAACAA	BRDN0001248074	65	40	48	69	62	87	42
ACCTCAGCAAGACGCACTAG	BRDN0001274946	176	120	192	132	191	274	36
ACCTCAGCGAGTGTGCAGTG	BRDN0001299233	407	426	348	442	484	797	90
ACCTCAGCGATCTCAACGAT	BRDN0001241900	142	119	110	179	219	267	33
ACCTCAGCTATGCCGTACAG	BRDN0001276623	221	175	218	271	331	387	61
ACCTCAGGTCAGGACTCCAG	BRDN0001276286	185	189	223	221	334	332	32
ACCTCAGTTCCAATGAATGT	BRDN0001315828	108	124	126	144	205	180	25
ACCTCATAAGATTTATGCTG	BRDN0001266422	166	103	137	163	211	329	50
ACCTCATAGAATCGGCAGTG	BRDN0001280893	262	242	271	339	376	492	65
ACCTCATAGCAGCCGACCTG	BRDN0001267181	506	499	565	501	555	850	102
ACCTCATCGCACCTGCCGGG	BRDN0001261057	245	223	235	268	273	424	52
ACCTCATCTTCACCGAGGAT	BRDN0001295443	406	462	410	455	528	694	114
ACCTCATTAAATTCTCCAGG	BRDN0001263804	82	113	88	150	127	200	48
ACCTCCAAGAGAGCAACGTG	BRDN0001242737	352	399	371	396	521	632	99
ACCTCCACAAGAAAAAGCCC	BRDN0001259255	158	65	67	145	180	153	91
ACCTCCACACCTCCCCGTAG	BRDN0001312685	478	505	465	610	738	893	122
ACCTCCACGGGGTCCCACAG	BRDN0001302034	315	249	292	269	351	540	43
ACCTCCAGACATCCGAACCA	BRDN0001312353	80	23	33	79	57	92	105
ACCTCCAGATATTCGCAACC	BRDN0001267911	109	125	118	151	198	260	62
ACCTCCAGGGCACTGACGCG	BRDN0001271937	187	103	127	197	207	288	36
ACCTCCAGGGCACTGACGTG	BRDN0001314314	245	270	273	278	233	381	44
ACCTCCATAGGATGAGACCG	BRDN0001269030	576	650	569	575	806	1063	108
ACCTCCCAAAAATTCCGTGA	BRDN0001296185	33	86	59	46	78	102	28
ACCTCCCAATAAAGTTACCA	BRDN0001294343	141	139	155	197	260	297	78
ACCTCCCAGAGACCATCCCG	BRDN0001314371	329	326	322	365	416	524	97
ACCTCCCCAGACCCTAGACA	BRDN0001314543	120	143	75	173	192	303	48
ACCTCCCCTGAGAAGAGCAG	BRDN0001307418	138	108	100	157	206	199	47
ACCTCCCGTCTTTCTGCACC	BRDN0001261183	387	401	431	434	615	660	99
ACCTCCCTAGAAGACTCAGA	BRDN0001265256	25	37	18	19	60	61	46
ACCTCCGAAGGCGACAATGG	BRDN0001294850	213	285	220	210	237	358	93
ACCTCCGATACCTAGCCATG	BRDN0001245328	156	116	180	184	189	319	26
ACCTCCGCTCCCAATCTACC	BRDN0001263461	128	129	129	106	174	154	51
ACCTCCGGCCAAGGCCAAGG	BRDN0001240560	94	104	86	108	89	178	30
ACCTCCGGCCAAGGCCACGG	BRDN0001261133	267	264	227	335	300	517	71
ACCTCCTGGGCCTATCAGGA	BRDN0001256144	146	140	140	127	134	169	65
ACCTCGAACTGGCCCACCAG	BRDN0001263350	394	428	420	436	516	638	64
ACCTCGAGGACAGAACATGT	BRDN0001285450	139	150	127	144	213	209	51
ACCTCGATGACGAAAACCTA	BRDN0001289830	185	240	169	177	295	290	67
ACCTCGCCGGTCCTCCACTG	BRDN0001262511	565	514	476	600	814	1005	138
ACCTCGCGAGAACTGAGATA	BRDN0001260033	176	157	152	174	195	286	29
ACCTCGCGCCGGTTCCAGCG	BRDN0001260974	188	189	149	169	205	337	53
ACCTCGCTCACGCACGAAGT	BRDN0001299644	351	267	349	288	428	540	66
ACCTCGCTCCACACCCAGAA	BRDN0001302575	92	88	101	91	118	118	56
ACCTCGGACCACACACCCGA	BRDN0001253798	200	195	289	212	330	343	98
ACCTCGGCCGTCTTCTCGGG	BRDN0001281459	147	170	144	179	189	253	31
ACCTCGGTACGAAACCACAC	BRDN0001255022	285	334	382	359	548	619	105
ACCTCGTCCATCGACGTGCA	BRDN0001264159	221	303	231	312	536	476	57
ACCTCGTCCCAATGGACTAC	BRDN0001275993	664	754	686	636	898	1127	131
ACCTCGTCCGGAGCACTGTG	BRDN0001298264	523	516	596	529	681	937	112
ACCTCTACCAGTCATCCGCC	BRDN0001300081	440	381	417	449	656	837	108
ACCTCTACCATGAGAACCAC	BRDN0001286879	94	65	78	80	100	136	60
ACCTCTCAAAGTATTCCCTG	BRDN0001248035	107	107	130	174	163	286	51
ACCTCTCAGAGGTACGACCA	BRDN0001243972	217	194	259	244	357	350	48
ACCTCTTATTGGTCACAATG	BRDN0001281517	506	439	479	546	638	893	132
ACCTCTTCGCATCAACACGG	BRDN0001266832	56	54	42	70	97	145	38
ACCTCTTGTAGTGATTCTCG	BRDN0001297937	155	100	57	180	101	114	59
ACCTGAAAATGAATCTCCAT	BRDN0001260163	119	125	94	91	188	230	77
ACCTGAAATAGAGACTATGG	BRDN0001270705	137	141	81	92	102	180	31
ACCTGAACCATTTCTCAGTG	BRDN0001259757	416	375	425	449	706	833	71
ACCTGAAGACCGTGTCGGAG	BRDN0001252423	307	248	359	351	504	579	80
ACCTGAATCGAGCTCCATGT	BRDN0001314406	293	327	252	442	492	578	112
ACCTGAATGGTGCTGCATGG	BRDN0001264697	159	145	147	201	152	185	24
ACCTGACAGGCTTCCACAAG	BRDN0001308504	217	126	145	227	166	276	55
ACCTGACAGTCAAAAAGAGA	BRDN0001313840	88	82	93	40	57	85	49
ACCTGACCAATTCCGTGCAG	BRDN0001311259	197	218	151	225	304	308	41
ACCTGACCTGAGGGTCACGT	BRDN0001281987	155	147	167	132	243	284	50
ACCTGACCTTCATTTGTGTG	BRDN0001293643	577	808	585	597	890	948	129
ACCTGACGTCAACTACGTGG	BRDN0001271280	70	44	72	94	111	79	18
ACCTGACGTCCGAGTACTAC	BRDN0001281761	539	470	539	531	743	895	154
ACCTGACTGATACCTTATTG	BRDN0001303398	337	293	351	359	470	523	102
ACCTGACTTTCAAGACCGAG	BRDN0001245688	406	341	404	427	618	828	90
ACCTGAGAAGTCGATGACCG	BRDN0001243574	240	196	253	206	239	444	59
ACCTGAGCTACAATAGCCTG	BRDN0001295800	117	124	120	139	177	242	33
ACCTGAGCTCTGATCGCCAG	BRDN0001302429	197	168	230	217	317	373	30
ACCTGAGGAGCGCGCACCGG	BRDN0001253477	493	417	491	534	652	941	76
ACCTGAGTATACAACCTCCA	BRDN0001251920	95	97	60	101	123	167	34
ACCTGATCCCAAAACATGGA	BRDN0001281194	85	92	109	81	127	180	61
ACCTGATCGCAACAAATAGT	BRDN0001267662	77	68	91	86	85	129	24
ACCTGATGGATACCCCCGGG	BRDN0001260036	430	594	435	377	692	766	87
ACCTGATGGATTATCACCGG	BRDN0001290748	105	134	76	116	164	225	24
ACCTGATGTTCTACTGCACG	BRDN0001260082	191	228	239	185	324	320	44
ACCTGCAAACAAATACCCCC	BRDN0001277277	154	159	141	142	228	175	77
ACCTGCAACTGCGAACACTG	BRDN0001299961	87	45	47	82	73	57	31
ACCTGCACGAAGCCCCAGAG	BRDN0001254926	468	519	415	412	606	825	77
ACCTGCAGAGGTATCAATTG	BRDN0001299303	402	347	327	420	597	691	81
ACCTGCAGAGTTTCCAGACA	BRDN0001246825	146	70	97	123	147	177	34
ACCTGCAGCACCATGAACAG	BRDN0001247898	245	250	286	320	313	550	59
ACCTGCAGGATATTCGACGT	BRDN0001249006	147	141	129	129	183	209	41
ACCTGCAGGTGTATACAGTG	BRDN0001313386	399	329	332	360	424	523	110
ACCTGCATCACAAAGCGAGG	BRDN0001260784	93	35	35	91	65	36	49
ACCTGCATGGAGACTCGACG	BRDN0001280725	658	600	737	666	873	1358	137
ACCTGCCACACAAATAACAC	BRDN0001245714	119	87	83	156	146	196	87
ACCTGCCAGGCTAACCTGCA	BRDN0001288011	211	243	204	250	344	442	54
ACCTGCCAGTGTGATCAAGT	BRDN0001277613	369	414	402	460	529	673	143
ACCTGCCAGTTTCTGCTGTG	BRDN0001250101	315	371	276	352	322	618	57
ACCTGCCATACGAAGCATCA	BRDN0001264463	71	67	73	81	100	115	57
ACCTGCCATGAAGATAGACT	BRDN0001274405	108	119	122	111	145	124	36
ACCTGCCCCACATACCCACA	BRDN0001310132	407	457	475	447	601	844	106
ACCTGCCGGGAGTTACCCTG	BRDN0001248760	514	474	418	546	770	782	91
ACCTGCCTCACAGTGCAGGG	BRDN0001269041	656	608	783	640	959	1283	142
ACCTGCGAGCCACCGTCGGG	BRDN0001270921	518	393	459	564	686	782	130
ACCTGCGATCAGGATATCCA	BRDN0001246676	316	301	258	298	261	531	77
ACCTGCGCGAGCACTAAGGC	BRDN0001273588	72	48	16	82	33	32	27
ACCTGCGTTCCGGTTCCACG	BRDN0001292296	81	46	34	124	64	67	33
ACCTGCTACCAAACAGTGCT	BRDN0001272459	276	215	290	272	296	426	68
ACCTGCTACTCGTATATCAC	BRDN0001300363	171	193	189	131	206	238	51
ACCTGCTCCCCTAAACACGA	BRDN0001294862	73	80	61	78	62	153	61
ACCTGCTGAACGACTCGGAG	BRDN0001315715	452	430	417	461	491	606	83
ACCTGCTGCGCGCCGGCTGG	BRDN0001287599	157	146	123	206	208	251	61
ACCTGCTGGAGTACCACCGT	BRDN0001240095	238	260	283	293	332	388	58
ACCTGCTGGCCACGTTCCCG	BRDN0001292543	584	581	589	605	780	1086	86
ACCTGGAAATGAGCCTGAAG	BRDN0001252900	178	166	138	186	272	297	61
ACCTGGAACGCATCATGTGT	BRDN0001310437	271	291	243	331	400	550	101
ACCTGGACGATATAGAGGCA	BRDN0001270009	258	292	302	297	306	561	43
ACCTGGACGGTGATACAACC	BRDN0001273384	124	109	141	162	207	245	42
ACCTGGACTACTGCCCCGAG	BRDN0001296705	649	734	660	663	806	1135	111
ACCTGGACTATGCATCCTGG	BRDN0001300767	525	561	559	495	581	709	102
ACCTGGAGCACAATGCACGT	BRDN0001285749	94	49	34	136	78	162	37
ACCTGGAGTCCAACTTGGTG	BRDN0001303804	239	216	257	288	299	382	48
ACCTGGATGAAGCATACCCA	BRDN0001307168	485	464	345	428	538	707	100
ACCTGGATGAGATTGAGCGT	BRDN0001305845	219	139	241	244	267	380	86
ACCTGGATTTCTATATGACG	BRDN0001314389	313	296	335	358	503	505	57
ACCTGGCAGCTAGTTGTCAG	BRDN0001292232	278	270	253	275	361	456	36
ACCTGGCCTCCGTCAAAGGT	BRDN0001309198	237	309	248	254	285	417	61
ACCTGGCCTTGGAACACCAG	BRDN0001299401	196	141	142	150	197	345	45
ACCTGGCGGACTACCAGAGA	BRDN0001295169	267	259	231	307	345	461	48
ACCTGGCTCAGGGTGCATCG	BRDN0001270820	246	210	219	250	326	366	64
ACCTGGGATGAAACTAACTG	BRDN0001269136	176	94	82	235	203	152	48
ACCTGGTAGAAAGAGCACAG	BRDN0001283812	131	133	113	149	177	258	55
ACCTGGTCAGAGAGTGTAAG	BRDN0001296417	514	462	551	556	717	948	89
ACCTGGTCGTGGATCAAGGA	BRDN0001297677	380	421	411	403	558	721	139
ACCTGGTGGAGATTCCACAA	BRDN0001280785	260	271	288	280	392	473	93
ACCTGGTGTGGACCCACGCG	BRDN0001250364	262	190	309	279	333	596	35
ACCTGGTTAATACTGACAGA	BRDN0001261706	100	84	152	119	141	170	29
ACCTGGTTAGGGCTCTGAGT	BRDN0001280941	282	206	238	272	309	338	50
ACCTGGTTGAAGGCAACACA	BRDN0001262755	164	232	190	202	237	342	54
ACCTGTAAATGGATCAACTC	BRDN0001285778	49	48	87	48	41	99	17
ACCTGTAATGGCTTTCGGAT	BRDN0001295507	352	273	255	317	313	561	107
ACCTGTACCAATCCAGCCCG	BRDN0001258006	180	105	88	122	171	218	38
ACCTGTAGACTGTACTGACG	BRDN0001254754	326	299	297	330	349	498	62
ACCTGTATCGAGGATCCTGG	BRDN0001310702	280	268	203	292	389	414	84
ACCTGTATGACGAAACCGTG	BRDN0001243820	308	260	262	266	308	434	78
ACCTGTCAAGCAGTATCCCA	BRDN0001247173	149	125	78	118	109	148	50
ACCTGTCAATATAATAAATG	BRDN0001299570	76	109	67	115	157	151	37
ACCTGTCACGTCTGGCACGT	BRDN0001241044	400	427	355	441	704	746	92
ACCTGTCAGATCAAGGATGG	BRDN0001276192	179	217	146	246	257	363	47
ACCTGTCAGATGAAACGCCA	BRDN0001314473	58	39	59	67	78	110	33
ACCTGTCAGGTGAAACGCCA	BRDN0001291437	112	111	105	95	118	172	52
ACCTGTCTTCTCAAGAGACT	BRDN0001289458	134	132	120	100	188	165	27
ACCTGTGAATATGAGTACAC	BRDN0001249341	105	68	87	86	98	153	28
ACCTGTGAGATCCATGACGA	BRDN0001304120	255	224	299	276	345	430	53
ACCTGTGCTGGACCCACACG	BRDN0001243390	366	405	353	391	593	613	53
ACCTGTGTACATATCCCATG	BRDN0001273069	283	146	179	264	247	327	65
ACCTGTTCTCGCAGTTGACG	BRDN0001312765	521	510	461	524	664	780	112
ACCTGTTGTAAACGTCACTG	BRDN0001254938	241	184	424	230	271	416	44
ACCTGTTTACAACTGGACCA	BRDN0001248495	153	136	152	166	298	389	33
ACCTTAACATCTCCAATACC	BRDN0001253168	117	114	93	117	116	148	48
ACCTTAATAGTGACATGCCA	BRDN0001280273	312	289	325	324	450	617	107
ACCTTACAATAAGTTATATT	BRDN0001316594	138	77	142	91	133	248	76
ACCTTACACATCATAATGGG	BRDN0001289991	168	106	119	123	168	282	46
ACCTTACACATCGTAAAGCG	BRDN0001309036	246	191	241	261	320	419	76
ACCTTACCTGCATCGACAGT	BRDN0001248722	273	294	285	333	408	529	70
ACCTTACGGGACAAAGCCAG	BRDN0001307897	182	156	183	184	229	302	32
ACCTTAGAGTACTCAGTAGG	BRDN0001256484	462	486	441	578	607	984	99
ACCTTAGTGATCCCTCCGGG	BRDN0001255072	289	312	282	308	462	546	68
ACCTTATAAATGTAAGACTG	BRDN0001280197	419	443	410	371	616	715	99
ACCTTATCATTAAGAAACTG	BRDN0001273650	72	47	56	66	76	77	91
ACCTTATCTAGGCAAAACGA	BRDN0001263297	44	33	52	63	117	60	40
ACCTTATTATAACGATCATG	BRDN0001266452	92	105	105	102	116	209	43
ACCTTATTGAAGATCAGCCC	BRDN0001266182	120	32	96	114	104	114	67
ACCTTCAACTGAGGACTTGG	BRDN0001256216	206	138	242	211	257	360	102
ACCTTCACGCTCGATCTCAA	BRDN0001291444	114	103	101	115	95	128	70
ACCTTCACTAAAATCTTGGT	BRDN0001266904	97	30	30	116	44	80	70
ACCTTCACTGTGTTCGCCGG	BRDN0001298562	211	252	217	206	213	356	38
ACCTTCATCGTACTCAACAA	BRDN0001274702	99	103	116	106	97	203	132
ACCTTCCTGTTAATGTACGT	BRDN0001252382	144	131	106	143	175	187	32
ACCTTCGCCAGGGTCGAGCG	BRDN0001268072	615	522	525	645	679	1182	90
ACCTTCGCCTGCCCGTACTG	BRDN0001286558	196	185	175	204	285	374	38
ACCTTCGTAGCATTTGCTGA	BRDN0001306949	608	507	608	626	834	1156	107
ACCTTCGTGAGGAGCTAACC	BRDN0001296500	142	166	149	147	159	175	29
ACCTTCTACAACATCAACCA	BRDN0001310580	77	100	86	93	96	153	74
ACCTTCTCCAACTAATATCG	BRDN0001306289	96	111	87	106	117	232	87
ACCTTCTGATCAGTGACACG	BRDN0001303204	546	475	584	577	757	689	113
ACCTTGACCAGTGACGAGTG	BRDN0001289512	224	224	227	263	275	399	61
ACCTTGAGCAGGATGGACGG	BRDN0001310479	157	109	128	171	204	269	51
ACCTTGATGTCACTTAGGAT	BRDN0001300899	184	171	210	202	184	290	43
ACCTTGCAAGCTGTCCTGAG	BRDN0001257708	168	185	150	186	144	229	27
ACCTTGCAGTCACAGCCGAT	BRDN0001303411	332	338	292	362	588	727	72
ACCTTGCCAGCCTCCACCCC	BRDN0001304999	276	345	336	366	336	475	56
ACCTTGGACATAAAAGCTCT	BRDN0001281345	559	516	553	622	617	943	101
ACCTTGGATACTCAGCAGTG	BRDN0001282049	137	118	145	176	193	321	31
ACCTTGGATCAGCTCTCGCA	BRDN0001272970	185	148	172	172	203	293	34
ACCTTGGGGTCCATGCGCAG	BRDN0001295770	69	68	55	82	87	158	51
ACCTTGGGTTGCGCTCGACG	BRDN0001278408	498	530	477	474	852	849	137
ACCTTGGTACACCGACATGG	BRDN0001279848	547	549	528	591	732	953	165
ACCTTGGTCCGGACCCGCCA	BRDN0001307542	103	109	140	161	215	239	31
ACCTTGTAAACTCCTCACGA	BRDN0001282602	207	177	217	255	304	282	139
ACCTTGTACTGCCCTCTCAG	BRDN0001249369	149	117	138	144	161	223	37
ACCTTGTACTGTAGCGTGCG	BRDN0001285020	369	276	262	393	365	417	138
ACCTTTACTGAGGTGCACGA	BRDN0001314150	202	209	197	252	287	420	100
ACCTTTATGATGGTTTGCAC	BRDN0001249577	188	145	152	206	215	249	50
ACCTTTATTGAAGAACATGG	BRDN0001314867	112	91	125	122	175	226	78
ACCTTTCATGCATAATACAG	BRDN0001252562	79	109	72	81	120	151	51
ACCTTTCCAGAACACACAAG	BRDN0001285745	140	112	126	173	267	258	26
ACCTTTGACACCAACAGCGA	BRDN0001250811	84	101	76	122	86	175	60
ACCTTTGGGAACATAAGTGG	BRDN0001252740	247	218	255	276	269	514	46
ACCTTTGGGTCCGAACAGGG	BRDN0001241305	219	182	180	185	290	391	66
ACGAAAAAATCGCCAAGGTA	BRDN0001241947	319	383	417	298	553	564	81
ACGAAAACTTCGCTTCAAGG	BRDN0001250990	132	107	147	158	158	175	57
ACGAAACTTAGAAGCTTACG	BRDN0001313610	334	438	344	386	464	520	85
ACGAAAGTGCAGAAGAAGGA	BRDN0001257870	112	102	127	131	119	187	56
ACGAAATAATGGGCAATCAG	BRDN0001299903	351	355	387	355	424	545	57
ACGAAATCCGTATTACCACG	BRDN0001258880	255	274	275	340	461	502	61
ACGAAATGCCGGTGTCAGGG	BRDN0001274292	262	201	200	242	308	363	46
ACGAACACTACGAGTACCGG	BRDN0001260828	222	190	289	213	325	360	61
ACGAACAGAGAGACTCCCGG	BRDN0001280669	94	91	76	134	172	222	22
ACGAACAGGAGCGCGCGCGT	BRDN0001279097	459	325	304	529	561	762	101
ACGAACAGGTCCAAATTCTG	BRDN0001314495	167	227	206	200	243	438	47
ACGAACCTGTCTCATTTGTG	BRDN0001241250	184	159	145	232	209	396	79
ACGAACGCATCGAGGCACCA	BRDN0001296006	149	97	77	192	129	272	60
ACGAACGGTGTTGAACGCCC	BRDN0001262021	101	16	25	85	12	53	16
ACGAACTCACTATTATGCCG	BRDN0001303494	200	174	214	236	270	344	78
ACGAACTGGACGATCCAGCA	BRDN0001280576	567	516	581	574	818	1026	104
ACGAACTGGTCGTTCAAGGT	BRDN0001279839	253	203	209	210	201	340	20
ACGAAGAAGCGGGAGTCAAG	BRDN0001295048	443	495	527	502	637	972	113
ACGAAGACATAGTAGCAGAG	BRDN0001249884	177	173	178	184	200	303	45
ACGAAGACGATGGAGTCTTG	BRDN0001295831	73	88	63	74	90	153	24
ACGAAGATACGATGCACCAC	BRDN0001263529	314	348	347	355	479	560	69
ACGAAGATCATGATCGGCAT	BRDN0001261149	408	381	419	437	549	761	71
ACGAAGATCGCCACACCGCG	BRDN0001271860	225	248	225	291	369	453	68
ACGAAGCAGTACTGCTGTGA	BRDN0001273470	543	614	435	650	846	1047	121
ACGAAGGTGTTGCAATGATG	BRDN0001260059	250	290	237	315	322	362	56
ACGAAGTAGATGCCACTGGT	BRDN0001266517	160	154	114	159	181	189	40
ACGAAGTCTTCAAGATTGAG	BRDN0001267375	94	53	37	100	73	75	30
ACGAAGTTAAGTAATTTCCA	BRDN0001309977	197	193	208	197	281	338	81
ACGAATCGCTCTCTGCACGT	BRDN0001256807	384	379	350	342	488	740	102
ACGAATCTCTCGAAGCGCCA	BRDN0001292371	226	285	200	239	382	401	112
ACGAATCTGATCTTACTCTC	BRDN0001259445	63	69	73	92	148	224	32
ACGAATCTGTAAAGGCCCCA	BRDN0001264361	273	184	207	291	269	435	72
ACGAATGTTTGCAGTAGTTA	BRDN0001248949	356	393	377	354	462	602	61
ACGAATTGAATTACTTAACG	BRDN0001314766	132	130	174	130	216	316	46
ACGAATTGCAGTATGAACAG	BRDN0001261913	221	179	181	202	230	359	63
ACGACAAAACATGATCCGAA	BRDN0001310021	74	54	68	93	113	154	78
ACGACAACTTGTGTAGACCA	BRDN0001299284	403	396	313	429	602	683	87
ACGACAAGCCCTGCGTCAGG	BRDN0001305115	445	413	359	423	459	761	96
ACGACAAGGATGGAGAATCC	BRDN0001313062	182	199	149	213	271	280	53
ACGACAAGTTCACAGTGGCG	BRDN0001313486	144	115	156	137	232	237	34
ACGACAATGTCCATTATGGT	BRDN0001278159	768	727	762	842	967	1401	123
ACGACACAGAAGAATTCTAT	BRDN0001251727	64	59	84	52	43	107	22
ACGACACCACTACCACCCAT	BRDN0001255736	197	170	194	242	246	312	53
ACGACACCTTCGACCTGAAG	BRDN0001278103	354	350	321	332	454	472	61
ACGACATCGCCATGACCGCG	BRDN0001290344	531	589	462	596	762	931	118
ACGACATGCTTCATACAACT	BRDN0001308449	105	75	85	110	113	115	71
ACGACATGGTCCCTTACTGA	BRDN0001314938	145	193	196	153	211	237	48
ACGACCAGATGTACCGAGAG	BRDN0001314853	399	474	473	489	656	842	86
ACGACCAGCTGTTCTACACA	BRDN0001273216	420	354	351	431	580	784	83
ACGACCAGTGCTTCAATCGC	BRDN0001280697	220	165	187	216	202	194	50
ACGACCCCGTGACTAACACG	BRDN0001251934	227	241	217	259	331	382	68
ACGACCGAGCGGTCAGCGAA	BRDN0001272445	221	206	248	254	341	361	47
ACGACCGTACTGCTGCACGC	BRDN0001250435	149	168	149	166	200	264	94
ACGACCTCATCAAGCGAGCG	BRDN0001294037	194	250	165	263	340	395	52
ACGACGACAAACACGTCATG	BRDN0001256006	592	548	684	676	763	1182	113
ACGACGAGAGGATAGTGGAT	BRDN0001298188	344	276	224	347	288	449	119
ACGACGAGGAGTTTGAGTAT	BRDN0001266220	475	573	604	514	580	908	96
ACGACGAGTACCAAGAAAAG	BRDN0001254913	254	259	247	263	336	439	69
ACGACGATAGCTCCCCGACA	BRDN0001296107	151	178	224	173	158	235	53
ACGACGATGAAAATACCTGC	BRDN0001295243	49	45	31	43	63	98	42
ACGACGCAGATGGACACTGT	BRDN0001311252	398	302	324	414	604	713	119
ACGACGCCCAGGAATACAGA	BRDN0001289732	43	49	50	53	63	89	36
ACGACGCCTCCAAGTTCGAT	BRDN0001297856	178	155	109	144	267	216	41
ACGACGTCACAACCCGCTTG	BRDN0001308999	367	384	378	328	471	688	76
ACGACTCCTCAGAGTCGGGG	BRDN0001277575	226	248	226	248	238	316	40
ACGACTCTGGAGACCGACAA	BRDN0001279863	497	503	457	460	671	975	110
ACGACTGAAAACCCAAATGA	BRDN0001302191	77	90	64	102	91	152	54
ACGACTGATGCTCCGAAGGG	BRDN0001308172	454	411	491	543	644	802	109
ACGACTGCAGATAGCAGCAA	BRDN0001292573	493	384	495	486	546	768	105
ACGACTGCTATAGCCGCCTG	BRDN0001251343	460	404	427	455	529	750	95
ACGACTTCACAGAAGAACAA	BRDN0001307692	51	30	73	67	66	77	40
ACGACTTGAGCATATACTTG	BRDN0001309367	340	282	310	321	355	501	70
ACGACTTTAGTACTGTCCTG	BRDN0001275573	315	268	243	329	410	632	93
ACGAGAAAAGGTGCCCAACG	BRDN0001278957	125	146	139	126	231	242	29
ACGAGAAACCAGAATGATGG	BRDN0001280227	226	193	221	248	294	367	64
ACGAGAACGACAACCCGCCT	BRDN0001266847	156	239	192	224	359	346	84
ACGAGAAGTTCAGTCCAGCT	BRDN0001287854	103	120	121	117	155	231	22
ACGAGAAGTTCTCCGAAGGG	BRDN0001269764	139	100	107	109	113	92	23
ACGAGACAGCAAAACATCGC	BRDN0001259751	196	256	197	230	307	362	82
ACGAGAGAAACAACCGCTCG	BRDN0001288549	93	56	77	126	121	140	22
ACGAGAGTCCTCATATGAGG	BRDN0001290833	110	138	107	132	252	292	31
ACGAGATCCAGATGAACACG	BRDN0001252857	379	413	385	431	609	805	95
ACGAGATCTTAACATAGTAG	BRDN0001244277	127	88	152	176	149	207	34
ACGAGCAACATAAAATCCGC	BRDN0001311652	93	77	100	98	127	199	66
ACGAGCACGAACACACGGTG	BRDN0001285116	408	309	371	482	610	706	128
ACGAGCAGCTGAGCATCGCG	BRDN0001314513	343	395	381	383	520	724	73
ACGAGCAGTCCAGACGTTTG	BRDN0001263286	527	428	513	641	729	1029	89
ACGAGCAGTTCTCAAAGACG	BRDN0001244421	162	124	132	181	222	270	53
ACGAGCCAAAACTGATCCCG	BRDN0001267988	189	160	100	206	286	271	45
ACGAGCGCATCGTCTTCTCG	BRDN0001283419	152	114	143	133	218	334	36
ACGAGCGCATTAAAGTCCCA	BRDN0001246751	238	199	207	231	232	368	74
ACGAGCGCGCCGAGTTCGAG	BRDN0001306858	48	37	37	89	102	93	23
ACGAGCTGAGCTTCAAAAGG	BRDN0001310777	55	24	16	72	26	42	30
ACGAGGAAGCTCCAACAACG	BRDN0001307703	81	69	34	75	35	32	25
ACGAGGAGATGACTGAGCGT	BRDN0001307598	302	220	276	377	471	610	73
ACGAGGAGCTTGAGGCGCTG	BRDN0001296070	100	122	96	99	85	145	22
ACGAGGATGTAGAGCGACAG	BRDN0001283475	422	441	476	450	533	702	92
ACGAGGCAGAAAAGCGCAGT	BRDN0001312677	75	57	62	88	70	75	29
ACGAGGCGAATATCCAAGCT	BRDN0001266818	92	112	86	106	166	164	11
ACGAGGCGCACCAGATGTAC	BRDN0001299582	189	139	101	233	186	307	48
ACGAGGGTGACAATAGAGTG	BRDN0001301528	339	278	275	438	437	739	68
ACGAGGTACTTTCTTGAAGT	BRDN0001258130	358	294	329	368	594	633	68
ACGAGGTCTTCAGACAGCTG	BRDN0001251261	216	170	156	267	230	346	79
ACGAGGTGGGTGTCGCGGCG	BRDN0001313919	145	195	172	170	231	192	26
ACGAGTAGACCACGTAGTCG	BRDN0001283234	236	199	185	223	210	431	34
ACGAGTAGGAACTTTCCCCG	BRDN0001293702	94	98	105	112	155	200	39
ACGAGTATGCCTGTCCAGCA	BRDN0001270911	309	346	623	258	381	464	71
ACGAGTCCTTCCTCTACCGG	BRDN0001254561	350	284	330	352	456	546	101
ACGAGTGTAATAGCTCACGT	BRDN0001293524	140	173	137	173	206	224	49
ACGAGTGTGCATACTTCGAG	BRDN0001246874	122	109	137	240	189	252	59
ACGAGTTGTACTGCTGTCAC	BRDN0001302412	255	240	211	260	399	441	45
ACGAGTTTATGTGCCCATGT	BRDN0001270554	597	505	559	573	698	983	108
ACGATAAAAGCCATGTTGAG	BRDN0001256284	179	201	103	227	191	275	33
ACGATACAGAGATGCAACAC	BRDN0001254374	149	133	170	134	161	229	46
ACGATACCAAAAGACCAGCA	BRDN0001315032	83	98	75	150	139	237	23
ACGATACCCTCATCGCGTCG	BRDN0001263689	442	344	430	471	648	767	61
ACGATAGCTTTAGAAAACTT	BRDN0001302799	124	208	165	175	149	214	38
ACGATAGGCTGTATCACGTG	BRDN0001300373	174	166	152	200	263	257	28
ACGATCATTTGCTGATCCGA	BRDN0001305192	344	300	296	335	544	597	95
ACGATCCAAGAAGATCCCCC	BRDN0001264346	200	109	205	196	209	245	82
ACGATCCAGGGCAGACGACT	BRDN0001269270	264	190	257	211	352	344	50
ACGATCCGACACGCTAATCA	BRDN0001314723	143	160	128	144	226	230	80
ACGATCGGTAATGGTCTGTT	BRDN0001316595	437	440	639	481	857	1006	81
ACGATCTCCTCCACTCGCCG	BRDN0001285417	173	137	157	166	178	248	47
ACGATGACTGGTCCCACCCG	BRDN0001291328	222	182	234	255	644	389	28
ACGATGAGATGAAACGCTCA	BRDN0001309316	265	260	135	329	312	484	37
ACGATGGACATTCGTCCAGA	BRDN0001273841	687	598	670	675	1068	1195	151
ACGATGTAGGAGGTGAACGG	BRDN0001277274	323	274	354	352	506	727	63
ACGATGTCATCCAGTTTGCG	BRDN0001242493	457	424	439	424	573	775	80
ACGATGTGGCTTGCTCGCGG	BRDN0001293334	145	130	188	164	188	344	31
ACGATTCCAAGAATGCCACA	BRDN0001303659	179	169	151	190	308	386	84
ACGATTGAATGGCCACGTCG	BRDN0001257050	143	124	153	127	102	243	20
ACGATTGCAAAAGAGTCTAG	BRDN0001296669	76	68	69	114	104	168	60
ACGCAAAGCCATGTACACAA	BRDN0001274860	149	168	196	181	245	354	120
ACGCAAAGCTGTCATCGTGA	BRDN0001292122	93	43	34	82	58	51	60
ACGCAACGCAGGTCGCGGTA	BRDN0001244258	457	380	310	372	438	675	93
ACGCAACTTTGAGCGCAACA	BRDN0001268777	103	83	81	84	120	138	50
ACGCAAGAGCCGACTTAAGT	BRDN0001262965	80	66	60	54	92	88	33
ACGCACACAGCAGATCCAAG	BRDN0001241303	189	267	240	190	234	306	81
ACGCACAGAACACATCAAGT	BRDN0001299488	131	146	153	163	169	210	70
ACGCACAGAACATCTGACCG	BRDN0001244300	258	189	220	245	349	404	73
ACGCACAGTACTAGGTCAGG	BRDN0001247811	130	73	89	152	129	185	34
ACGCACCAGCAAGATCACCT	BRDN0001255929	207	207	158	275	258	492	81
ACGCACGTGCAGACTGTGCG	BRDN0001281301	146	178	213	189	274	376	42
ACGCACGTTCAAGTGTGACA	BRDN0001299047	550	559	588	635	878	1213	139
ACGCAGAAGGAGGTCCAGTG	BRDN0001273538	608	640	687	653	616	834	125
ACGCAGACTTGTCAGACGGT	BRDN0001243030	100	71	60	122	158	213	18
ACGCAGAGAAAGCGCTCTCG	BRDN0001284833	463	509	516	510	570	742	115
ACGCAGATGTTTACTGGTGT	BRDN0001269579	167	168	204	219	239	313	52
ACGCAGCCCAGGCATGACTG	BRDN0001242791	157	87	95	143	167	156	33
ACGCAGCCTCTCGTCCAATG	BRDN0001241384	631	593	519	576	886	1127	97
ACGCAGCGACGTGAGGAGCG	BRDN0001310751	154	131	131	122	163	197	33
ACGCAGGAACTGATATGCAC	BRDN0001281777	271	273	374	291	402	510	128
ACGCAGGAGGACATCTACGT	BRDN0001252798	129	199	200	156	202	200	46
ACGCATAAAATTGTACAACC	BRDN0001273749	59	60	50	47	62	96	42
ACGCATAAAGGCTATCGTAG	BRDN0001285064	83	111	109	129	126	209	38
ACGCATACCATTGGTAGCAG	BRDN0001261286	259	240	253	219	364	421	77
ACGCATAGACAATTTCAGTG	BRDN0001298748	53	44	18	66	63	44	34
ACGCATCCGTCCAGCGACGA	BRDN0001294693	350	348	391	346	521	458	71
ACGCATCTTGAATGTGACAA	BRDN0001283700	548	516	620	551	730	957	121
ACGCATGCGTGCCATCCTAG	BRDN0001298357	406	496	470	466	536	818	77
ACGCATGCTTCCCAAAGCGT	BRDN0001316596	538	461	427	529	658	834	118
ACGCCAAAGAAGATGAGTCA	BRDN0001272487	498	498	559	548	781	764	126
ACGCCAACAGAGTCCGTGTG	BRDN0001242733	334	368	330	396	436	754	81
ACGCCACCCCCACTCTACGT	BRDN0001303162	95	110	105	109	140	202	40
ACGCCACCTGGGTATACACC	BRDN0001310810	99	70	74	144	178	175	36
ACGCCAGGTAACAACCAACG	BRDN0001257246	100	109	104	118	158	104	27
ACGCCAGTCTGAAACCCGAA	BRDN0001251674	133	157	163	161	178	194	31
ACGCCATATTTCTGGCTCTA	BRDN0001316597	591	656	694	732	1042	1145	134
ACGCCATCGTCCAGTATGAG	BRDN0001298120	318	321	255	365	423	643	73
ACGCCATCGTGCATAAACAC	BRDN0001301504	92	68	77	90	47	120	42
ACGCCATCTCTTACTACACA	BRDN0001311880	76	87	86	112	140	158	53
ACGCCATGTATGTCATCATG	BRDN0001263458	167	189	124	206	202	246	36
ACGCCATTGTCATCTTGACG	BRDN0001309324	471	516	519	546	679	832	113
ACGCCCAATGAAATCATCCG	BRDN0001248919	208	214	203	219	247	286	67
ACGCCCACTCGGGCAAAGAG	BRDN0001260748	98	86	106	137	155	189	24
ACGCCCACTTATTGTCAGCG	BRDN0001254518	143	117	131	151	192	260	46
ACGCCCGCGACAGAAAAGAC	BRDN0001243967	94	79	109	104	205	153	51
ACGCCCGGGAAGTCGTACGC	BRDN0001281460	75	56	75	109	125	82	15
ACGCCCGGGTCGGTACCTTG	BRDN0001270655	417	389	590	456	577	994	111
ACGCCCTGCATGACCCGTCG	BRDN0001282562	136	120	177	117	171	241	25
ACGCCCTGGACAAGCAGCAC	BRDN0001287033	76	29	21	92	30	57	127
ACGCCCTTACGCTTGCCCAG	BRDN0001313595	504	468	500	482	677	787	96
ACGCCGACATCGACGCCGCG	BRDN0001304192	291	235	261	315	450	514	78
ACGCCGAGCTAGACGCCGAA	BRDN0001278646	118	76	117	152	130	260	38
ACGCCGAGTTTGAAGATCAG	BRDN0001307719	180	122	217	144	182	239	37
ACGCCGCCCGCAGTTTGAGT	BRDN0001252734	108	110	104	121	151	156	38
ACGCCGCTCTGGCTCAACAC	BRDN0001292860	238	252	161	170	157	336	33
ACGCCGGTCTTGATGACGAG	BRDN0001276316	205	203	131	227	334	310	31
ACGCCGTCTAGATGTCATGG	BRDN0001250694	104	78	48	93	140	153	31
ACGCCGTTCCACGGGCACGT	BRDN0001262013	136	97	90	125	153	193	45
ACGCCTCCTCAAATTAGCTC	BRDN0001316598	393	403	447	345	534	639	100
ACGCCTGCAGGCACTAAGTG	BRDN0001305278	346	324	301	394	524	780	87
ACGCCTGGCCCATCACCTAG	BRDN0001253260	165	122	165	193	191	328	32
ACGCCTTACACCATGAGCTA	BRDN0001272027	145	118	177	205	185	215	32
ACGCGACGAGATCCGCGCCA	BRDN0001246172	65	62	51	68	118	113	21
ACGCGCACAGACATTTGTCA	BRDN0001244807	283	249	266	301	346	416	117
ACGCGCATGCTCATGCACTG	BRDN0001248266	276	346	341	305	469	664	93
ACGCGCCGTGGACACAGACG	BRDN0001286595	99	20	42	121	41	48	33
ACGCGCGCGTAGGTGTTCAC	BRDN0001303047	270	319	208	208	338	420	58
ACGCGCGGACCCAAGAGCGA	BRDN0001282563	72	82	97	84	62	184	17
ACGCGCTGGACTATGCACAG	BRDN0001295149	133	134	154	131	160	263	32
ACGCGGAAATAGTACTCGCA	BRDN0001276436	355	290	273	376	573	560	97
ACGCGGACCTACGACCGCGA	BRDN0001249042	110	73	99	109	124	171	68
ACGCGGCAAGCAAGGCGGAA	BRDN0001264719	97	104	127	123	168	210	23
ACGCGGCCTGAACGATCTAT	BRDN0001266321	173	159	179	193	203	282	55
ACGCGGGCGACGAGTGCGAG	BRDN0001240878	97	57	84	111	128	178	14
ACGCGTAGCCCAATGAGCGG	BRDN0001287852	147	153	133	120	186	221	31
ACGCGTGCTGGTGATACCCG	BRDN0001264766	117	139	146	127	201	165	31
ACGCGTTTCTTGTAAACACG	BRDN0001244382	108	141	131	131	166	193	31
ACGCTACCCCATAGTCGCGG	BRDN0001314493	175	118	116	150	162	310	33
ACGCTACCCTTAGGGTGCAG	BRDN0001254880	317	303	297	300	432	522	68
ACGCTACCTTCCAAAACACG	BRDN0001291116	67	37	73	57	49	116	30
ACGCTATGGGAATAAACCAG	BRDN0001250366	254	265	250	217	250	346	77
ACGCTATTGCCATATGTACC	BRDN0001261368	226	332	258	301	414	463	52
ACGCTCAAGGAAGTCGAGCG	BRDN0001280453	590	505	613	599	813	982	123
ACGCTCAGCACCCGCTATGC	BRDN0001316599	416	364	385	421	477	684	99
ACGCTCTAATCCGATCCTCG	BRDN0001297447	161	63	55	185	112	131	31
ACGCTCTCCTGGCAACAAGT	BRDN0001316600	296	294	295	344	386	474	99
ACGCTGAATAGTAGCTCAAG	BRDN0001301570	178	227	203	259	268	326	53
ACGCTGACGAGTAAAAGCGG	BRDN0001316601	479	462	524	466	666	880	64
ACGCTGAGGGCATTGCCGAG	BRDN0001269233	459	444	375	393	425	696	79
ACGCTGATGCTGTTGATTTG	BRDN0001244159	158	230	206	187	222	323	33
ACGCTGATGGCAGTCACAGG	BRDN0001258271	174	118	155	206	211	251	54
ACGCTGCACAGTGACGACGA	BRDN0001248107	350	342	466	354	518	791	114
ACGCTGCTGTTCGACTGCGA	BRDN0001307013	374	385	361	390	657	592	100
ACGCTGGTGACACAGAACAG	BRDN0001315599	237	266	268	216	325	449	61
ACGCTGTGCAGTGACAACCA	BRDN0001265280	512	511	430	425	617	816	108
ACGCTGTGTGGGACTCCCAA	BRDN0001307101	259	281	248	230	412	513	52
ACGCTGTTCACTCCCTCCTA	BRDN0001312706	200	237	224	231	274	371	46
ACGCTGTTTCCAAGAAATGC	BRDN0001314346	83	55	74	88	72	153	29
ACGCTTACTTATTTGAACCA	BRDN0001290826	455	423	540	530	735	930	110
ACGCTTAGTCCCGAAGACCA	BRDN0001301172	163	204	237	224	275	354	44
ACGCTTCAACACGTAGACCT	BRDN0001292642	504	463	465	498	662	885	120
ACGCTTCATCAATGTTGGGA	BRDN0001287391	266	225	225	214	292	389	34
ACGCTTCCACAAGTCACGCA	BRDN0001284164	333	371	319	323	415	615	97
ACGCTTGACATTCATGGACG	BRDN0001243135	311	347	363	469	623	753	102
ACGGAAAACATACCACAGGA	BRDN0001314855	80	71	80	57	92	106	32
ACGGAAACCTATCCGATGTG	BRDN0001243569	369	369	281	350	485	637	65
ACGGAAACTTCCTCTACGTG	BRDN0001245651	180	182	178	198	301	335	43
ACGGAAAGACCTCGCTATTC	BRDN0001316602	456	519	417	577	758	975	97
ACGGAACAGGAGACCAAATG	BRDN0001300423	171	147	136	157	191	313	51
ACGGAACCAGAAGATAGCTA	BRDN0001244809	383	390	382	360	421	527	95
ACGGAACTAGAGACAGCCAT	BRDN0001269597	576	466	474	519	631	905	112
ACGGAACTTAACGAACCCTG	BRDN0001316353	143	150	137	163	202	264	62
ACGGAAGGGGTCCCGAAACA	BRDN0001253257	110	168	136	137	196	239	41
ACGGACAAGACCTGTCGGAG	BRDN0001278089	423	391	412	469	482	609	119
ACGGACAATGCAGATCCACG	BRDN0001267737	503	493	554	510	777	860	125
ACGGACAGAGAAGCGCATCG	BRDN0001273944	163	89	42	125	124	103	37
ACGGACAGCCAGATGTAGTG	BRDN0001308363	443	388	390	452	509	716	84
ACGGACATCACTTATGCTGA	BRDN0001258689	556	572	580	574	694	1005	76
ACGGACATCAGACAAAGTCA	BRDN0001252965	249	245	237	259	390	361	101
ACGGACATGAAGCAATATCA	BRDN0001265451	165	101	114	143	154	198	85
ACGGACCATTCTTCCCACAC	BRDN0001281733	143	177	155	183	216	332	35
ACGGACCCGTCCGAACCGCG	BRDN0001241988	169	163	228	212	260	419	32
ACGGACGCCTCTCCGTGCGG	BRDN0001266386	128	102	122	110	161	179	24
ACGGACGCGCATCAAGAGCG	BRDN0001250627	428	446	448	420	523	872	71
ACGGACTCTAGCTCCCGAGG	BRDN0001295850	181	164	159	149	204	310	30
ACGGACTTGATCCCTTTCAG	BRDN0001258401	229	175	224	221	270	366	68
ACGGAGAAAAGAACGGACGG	BRDN0001243876	122	75	113	101	131	162	24
ACGGAGAATGTGACCGTTGG	BRDN0001272072	761	798	692	947	1125	1284	156
ACGGAGACAATGACACCAGG	BRDN0001243664	179	150	148	178	208	280	35
ACGGAGACACACTGTACGTG	BRDN0001259370	316	290	324	306	401	545	57
ACGGAGACCCTCACGCGCCG	BRDN0001311688	189	193	177	288	265	430	59
ACGGAGACTCGTCATCACCG	BRDN0001311147	166	173	152	165	245	290	52
ACGGAGACTCTGGCACATGG	BRDN0001311396	229	171	222	312	235	306	96
ACGGAGCCAGCTATATCCAG	BRDN0001264292	324	297	302	359	332	333	84
ACGGAGCCTCCTCAGAACTG	BRDN0001315892	123	134	181	131	179	321	35
ACGGAGCTCCCATGCCGCTG	BRDN0001284419	827	706	622	894	980	1170	180
ACGGAGCTGATGACATGGCG	BRDN0001273781	133	125	154	132	139	193	26
ACGGAGGAGATACTGTTGCG	BRDN0001299599	419	461	447	447	634	758	114
ACGGAGGCTAAGCGTCGCAA	BRDN0001316603	701	759	763	775	1066	1521	119
ACGGAGTCAACCGTTTCGGG	BRDN0001240784	186	149	201	213	272	389	43
ACGGATAAGCTCAAAACCCA	BRDN0001296437	74	41	42	135	79	94	31
ACGGATACCAGCCTCTTCCG	BRDN0001268356	170	177	151	141	159	186	32
ACGGATATGGCTGCTACTGT	BRDN0001286289	183	175	153	168	207	262	43
ACGGATCCTTAAAGCAAAGG	BRDN0001245330	102	77	124	156	198	260	44
ACGGATGTGACTGAAAACTC	BRDN0001252250	267	221	255	293	367	458	74
ACGGATGTTCCTGTCGACAC	BRDN0001305655	381	328	390	382	426	597	72
ACGGATTCACAACTACCGAG	BRDN0001249510	178	173	159	241	162	307	90
ACGGATTCTTGGCATCAAAG	BRDN0001258959	152	166	197	173	152	273	87
ACGGCAAAGCCGGCCACGAA	BRDN0001283521	234	214	225	227	365	413	52
ACGGCAACATCTTCTATACC	BRDN0001289255	139	119	139	164	226	428	28
ACGGCAATGGAACAGTACAA	BRDN0001261458	149	132	101	107	187	128	46
ACGGCACGCTGTTCATCGTG	BRDN0001309095	392	383	399	389	631	681	80
ACGGCACTTACCAATCAGTG	BRDN0001290974	272	179	247	243	297	423	49
ACGGCAGACCCAGTTAGGTG	BRDN0001268339	355	245	338	356	349	516	69
ACGGCAGCTCGCCATCATCG	BRDN0001259943	300	289	301	317	398	709	54
ACGGCATATGAACTGCTGAG	BRDN0001288026	226	268	222	186	314	448	55
ACGGCATTCATGTACACCTG	BRDN0001298983	475	487	496	463	609	817	106
ACGGCCAAGTCAATATTCTC	BRDN0001259021	204	225	236	258	353	388	80
ACGGCCACCACTCCTAGACC	BRDN0001256204	240	272	228	279	282	386	68
ACGGCCACCTCACAAAGTAA	BRDN0001289395	118	136	102	127	136	248	31
ACGGCCACTGAGCCCCCTAG	BRDN0001284314	221	205	240	274	335	410	47
ACGGCCCATCGAAGGGCGCG	BRDN0001296797	580	543	571	638	831	888	86
ACGGCCCATCGGTCACGTAG	BRDN0001240540	181	207	188	221	238	287	66
ACGGCCCTCACGATAATCAA	BRDN0001281511	168	190	143	112	159	251	26
ACGGCCCTGCCTCATATCGA	BRDN0001263666	160	172	160	211	253	392	48
ACGGCCGACATGTTCACGCA	BRDN0001301589	257	279	236	314	478	529	60
ACGGCCGTATCGAAGTCAAA	BRDN0001296900	134	135	155	134	155	215	46
ACGGCCGTCATGCTTAGAGA	BRDN0001312914	218	231	166	192	281	340	70
ACGGCCTAATACACTGACGC	BRDN0001299731	102	58	17	84	65	58	85
ACGGCCTCGTAGACGGTCGG	BRDN0001272887	59	112	78	86	135	139	20
ACGGCGAAGACGACGAGCCG	BRDN0001296429	176	123	148	218	196	363	54
ACGGCGAAGTAGTAGACCCC	BRDN0001264169	185	196	151	225	337	314	51
ACGGCGACCCTCAAGCGCTG	BRDN0001282894	49	92	68	83	78	182	21
ACGGCGACGATCGTGCCCAG	BRDN0001251706	369	401	319	356	436	523	85
ACGGCGAGTTGCATTCGTGC	BRDN0001282863	134	134	119	159	153	209	30
ACGGCGCCTTCCTCGACCCG	BRDN0001287439	158	148	136	140	216	247	24
ACGGCGCGCAGTGTACATCG	BRDN0001256778	148	152	125	115	89	156	35
ACGGCGCTTCACATCGTCCG	BRDN0001259952	205	136	171	253	399	415	48
ACGGCGGCGTTGATGTACCG	BRDN0001251062	83	51	65	91	76	150	18
ACGGCGGTAGACACCGCTCA	BRDN0001287024	262	246	293	291	372	528	48
ACGGCGTAGAGGATAGATCG	BRDN0001277504	503	452	514	477	697	839	92
ACGGCGTCGTTGGAGGACCG	BRDN0001245133	65	47	53	67	116	65	26
ACGGCGTCTGACGCACCGAG	BRDN0001247170	85	18	49	96	87	67	17
ACGGCTATGTGCAATCTGCG	BRDN0001312236	350	218	305	365	510	508	78
ACGGCTCGTAAATCCACAGG	BRDN0001254262	170	119	219	160	185	239	35
ACGGCTGACCTGGCTATACA	BRDN0001275482	457	382	404	488	566	738	118
ACGGCTGCATTACCGGAAAG	BRDN0001269044	489	262	273	511	411	562	93
ACGGCTGGTCTATGTCGAGG	BRDN0001249472	362	326	297	364	596	564	90
ACGGCTTGGTCAAATGCCTG	BRDN0001263990	228	168	200	198	289	272	39
ACGGGAACGGCTCACCCGGT	BRDN0001246883	204	162	148	190	324	354	30
ACGGGAATTCTATCGCCCAG	BRDN0001244685	90	73	75	88	101	74	23
ACGGGACAATCTTGGCATGT	BRDN0001256292	209	209	171	230	248	436	62
ACGGGACCCAGACAATACGA	BRDN0001250430	138	118	129	76	156	183	78
ACGGGAGAAAACCGGGCGCA	BRDN0001284746	143	94	138	182	133	243	28
ACGGGATCTTACCGAAAGAT	BRDN0001312777	286	235	324	239	403	463	70
ACGGGATGCCTAGAAATCGA	BRDN0001258211	113	112	93	128	213	230	61
ACGGGCACAACTTCATCATG	BRDN0001261974	145	143	145	156	185	209	28
ACGGGCAGAGACCAGAAAGA	BRDN0001313674	428	376	363	423	437	617	81
ACGGGCCAAGGACAAGCTAG	BRDN0001269554	482	370	489	463	632	664	112
ACGGGCCCTAGACAATACGA	BRDN0001241220	91	85	98	45	96	126	32
ACGGGCCGATACCTTTGTAG	BRDN0001311341	161	260	215	210	214	340	35
ACGGGCCGGATGGCCCAAAG	BRDN0001240913	37	45	51	37	82	50	8
ACGGGCGGCAAGTACCCGGT	BRDN0001288752	312	289	304	361	343	535	72
ACGGGCGGCTATCGCTGACT	BRDN0001316604	743	784	773	698	868	1176	123
ACGGGCGTCGCCTAGCCTCG	BRDN0001302451	103	21	42	138	98	79	51
ACGGGCTACCTGACCATCGG	BRDN0001283114	399	431	480	351	569	595	105
ACGGGCTGTACGACGACCGT	BRDN0001265603	177	117	126	185	247	309	38
ACGGGGAACCCCTACACCAA	BRDN0001293693	550	510	543	611	786	988	118
ACGGGGAACCTGCTGAACTG	BRDN0001314229	313	256	236	301	361	435	68
ACGGGGACAGTCGTGCAGTG	BRDN0001262343	130	131	181	155	170	222	38
ACGGGGACATTGCAATGAGG	BRDN0001261334	261	229	189	275	305	375	62
ACGGGGACCCCTTCTACGCG	BRDN0001281387	131	130	117	138	197	277	34
ACGGGGACCTTGCGTACGAG	BRDN0001308515	145	101	130	144	141	220	23
ACGGGGACTCCGGTAGCTGT	BRDN0001242484	302	192	195	288	283	424	65
ACGGGGAGTCTACCCGAAGT	BRDN0001295815	104	50	78	123	80	85	24
ACGGGGGCGACTGTATCTTG	BRDN0001280881	676	582	580	670	882	848	140
ACGGGGGTACCTCGAAGCCG	BRDN0001271692	122	138	110	144	207	224	48
ACGGGGGTGGTGTTTCTGCG	BRDN0001264398	58	45	48	52	62	79	14
ACGGGGTGAAACCATGTCGT	BRDN0001316605	615	629	567	645	967	1117	90
ACGGGTACTTCCCCTGACCG	BRDN0001316169	252	274	218	236	271	320	46
ACGGGTCCCTGCCGAACCCG	BRDN0001288786	685	692	643	752	988	1225	109
ACGGGTCGCTCAGGTAGACT	BRDN0001253165	83	66	90	82	85	180	39
ACGGGTGAAGAAAGACGATG	BRDN0001250061	251	186	169	259	222	335	64
ACGGGTGAGTACATATGACG	BRDN0001252862	306	244	268	313	508	625	50
ACGGGTGGCCCTCAACACGC	BRDN0001241635	41	37	18	27	35	77	7
ACGGTAACAGTGTAACCTCG	BRDN0001282163	193	121	133	191	187	226	41
ACGGTACATGCGCATGAGTC	BRDN0001316606	656	769	694	727	875	1202	148
ACGGTACCCAGAGTCCCATG	BRDN0001310427	164	164	176	152	213	231	35
ACGGTACCGCGACCTGATCG	BRDN0001272037	437	229	244	431	337	403	97
ACGGTACCTGCCACCAGCCA	BRDN0001294899	567	563	729	550	889	1169	125
ACGGTACGTGCACAGATCGG	BRDN0001293065	208	189	177	235	223	414	55
ACGGTAGAATCGCTGTGAGG	BRDN0001262439	126	99	48	147	101	89	43
ACGGTAGATACAATATGAAG	BRDN0001243525	50	52	47	49	87	79	15
ACGGTATACATGGAACTGTC	BRDN0001314980	250	217	214	156	261	346	104
ACGGTATAGGCCCCATCCTG	BRDN0001275389	163	143	214	182	226	274	38
ACGGTATTACTTACACAGTG	BRDN0001292913	524	567	620	568	727	940	119
ACGGTCAAATATACCTACCA	BRDN0001249235	151	162	136	189	272	268	80
ACGGTCACAATGGATAATGT	BRDN0001279167	89	86	66	120	131	145	34
ACGGTCACCATCCGGACTCG	BRDN0001309134	516	532	639	486	740	816	117
ACGGTCACCTGTATTCGCTG	BRDN0001263621	296	82	87	337	126	172	82
ACGGTCAGCACTCAACCAGA	BRDN0001315415	90	86	60	125	155	145	45
ACGGTCATATAATACACAAG	BRDN0001247213	145	104	163	169	188	242	58
ACGGTCATCAAAAGCTACAT	BRDN0001254688	271	228	192	271	346	385	93
ACGGTCATCGAGTCAGACTT	BRDN0001311640	214	229	230	198	290	410	40
ACGGTCCAATTCTAAGCCAG	BRDN0001266887	247	248	303	253	346	441	55
ACGGTCCCAGTCAACGACAT	BRDN0001241985	402	454	400	434	591	713	63
ACGGTCGAAGCAGCTTGGCT	BRDN0001262409	64	15	26	80	11	16	24
ACGGTCGCACTCAAGCATGT	BRDN0001304987	327	300	359	340	376	530	73
ACGGTCTACACCGACTTCGA	BRDN0001305070	329	251	241	310	326	456	113
ACGGTCTGCCAGATTGTCAG	BRDN0001287765	586	500	594	578	701	1070	144
ACGGTGAAAAGAGCATCCCA	BRDN0001252220	169	180	128	165	179	251	65
ACGGTGACCACACGGCTATG	BRDN0001274301	1062	1081	1229	1158	1530	1798	179
ACGGTGAGGTCCGTGCGCCG	BRDN0001254144	213	73	107	201	180	176	62
ACGGTGATGCCAAACTAGAG	BRDN0001279383	193	104	121	171	165	160	124
ACGGTGCCAGCCGATAAGTG	BRDN0001257291	276	178	325	252	322	415	38
ACGGTGCGCAAGGCCGACGC	BRDN0001286587	394	407	463	386	495	609	98
ACGGTGCTACTGTCTGTGCT	BRDN0001242768	638	611	610	673	946	1084	95
ACGGTGCTCAGCATGTGACG	BRDN0001288538	188	199	180	223	244	358	47
ACGGTGCTGGAAGGGTCAAG	BRDN0001277235	678	735	779	703	864	1228	116
ACGGTGGACCTTGCTCGCGT	BRDN0001271392	190	306	195	218	195	255	43
ACGGTGGAGAAATGACAACT	BRDN0001299130	100	64	105	89	73	208	9
ACGGTGGATGCTCGTAACCA	BRDN0001309432	357	302	356	426	380	567	92
ACGGTGGCCAGACTTTAACC	BRDN0001280312	128	181	161	156	139	282	25
ACGGTGGCTACTCTGCCTCG	BRDN0001264387	192	152	200	227	344	385	38
ACGGTGGGGATGGACCTACT	BRDN0001316607	587	629	639	632	881	1054	115
ACGGTGGTGAAAGATATAGC	BRDN0001276351	92	38	49	98	90	67	44
ACGGTTAAGTGAAATGCTGG	BRDN0001240921	441	334	460	496	619	701	86
ACGGTTACGAACCTCTTCAG	BRDN0001278953	223	173	189	248	194	256	121
ACGGTTAGAGACACCAACAC	BRDN0001257218	109	100	118	106	104	141	36
ACGGTTAGGCCGACCCATAG	BRDN0001287188	636	499	536	592	677	983	123
ACGGTTATGGTCTCATGGGG	BRDN0001316608	673	650	734	572	877	1086	119
ACGGTTCCAGTCTCTCGGTG	BRDN0001268749	214	191	250	257	351	377	29
ACGGTTCTATTAAGTCTCCG	BRDN0001276064	289	273	311	284	403	622	47
ACGGTTTCGGACGATCACAA	BRDN0001286312	348	405	358	335	392	548	110
ACGGTTTGGGCATTTCTACG	BRDN0001307959	188	182	189	216	288	394	43
ACGTAAACAGAACCACGACG	BRDN0001261884	206	170	216	213	294	434	123
ACGTAACATCTCGCACCTGA	BRDN0001301174	119	135	130	130	175	254	75
ACGTAAGATCATCCGCATGT	BRDN0001313965	143	134	127	150	210	182	44
ACGTAAGGGCTTACCCGCGA	BRDN0001292288	250	219	176	225	368	415	122
ACGTAAGTTTACGTGTCACG	BRDN0001246008	294	297	245	278	458	459	43
ACGTACACCAGCGTCACGAT	BRDN0001263412	128	155	144	137	169	259	43
ACGTACACCTTGCCGCACGT	BRDN0001269197	141	139	145	162	253	332	55
ACGTACACTGTGTCATGCGC	BRDN0001306606	167	157	171	145	139	242	56
ACGTACAGATCCAGAGCGGG	BRDN0001309807	233	232	226	236	270	525	40
ACGTACATTAAGGCTTCTGG	BRDN0001284705	298	225	316	332	422	576	119
ACGTACCAACACCATCCGAG	BRDN0001301353	272	251	298	338	383	445	79
ACGTACCAATACACTCCCCA	BRDN0001258234	96	61	88	94	101	161	40
ACGTACGCAGAGACAGCCAT	BRDN0001278256	174	134	139	144	198	282	28
ACGTACTCCACATCGCCGAA	BRDN0001300675	128	110	79	138	120	165	54
ACGTACTGCAATCTTGCGGG	BRDN0001305563	534	478	435	540	719	661	90
ACGTAGACATATCCCGCCGT	BRDN0001304655	230	154	209	224	225	336	80
ACGTAGAGAGCTTTGTATCG	BRDN0001275662	214	264	225	286	369	327	59
ACGTAGCCAGCACTAATGAG	BRDN0001242660	315	259	217	322	527	489	86
ACGTAGCCATTGTCACAGCG	BRDN0001271071	178	173	206	145	249	306	46
ACGTAGCCGAAGTAGTGTGC	BRDN0001260868	372	276	309	412	462	636	97
ACGTAGCTGAGGCCTCCGAT	BRDN0001297882	517	471	458	482	653	736	85
ACGTAGGCACACTCGGTATG	BRDN0001301431	543	523	519	565	790	965	99
ACGTAGGCCTTGCCGCACGT	BRDN0001252888	447	450	626	493	642	798	129
ACGTATCGGGTTCCAAAGTG	BRDN0001298568	446	323	447	430	453	711	98
ACGTATTATAGCCCAGCTCG	BRDN0001257063	386	395	361	371	376	644	74
ACGTCAAATCAGGATCAGGG	BRDN0001251278	205	180	165	222	240	279	101
ACGTCAACTGCTGGAGTGGG	BRDN0001316609	950	990	1134	974	1559	1819	204
ACGTCACAACCCAAGACCAT	BRDN0001267707	104	107	92	123	152	172	48
ACGTCACCTATGTTCTGCGG	BRDN0001255788	312	256	288	350	453	565	76
ACGTCACTGATAAAACCGGT	BRDN0001285605	205	210	247	253	170	442	37
ACGTCAGACCAGAAAGAATG	BRDN0001276269	147	176	205	181	214	333	32
ACGTCAGCTTCTCCCAAAGC	BRDN0001263726	95	43	75	102	163	183	26
ACGTCAGGGATGTCCTCGAT	BRDN0001287539	401	318	383	509	626	769	87
ACGTCAGTGCCAGTTAGCTG	BRDN0001279094	918	685	1120	865	1220	1834	112
ACGTCATCAGGATCACCCAA	BRDN0001297451	378	453	409	402	440	642	124
ACGTCATTGGTACAAAACTC	BRDN0001303947	181	203	178	173	270	294	63
ACGTCCACGGCACACTCGTA	BRDN0001311178	99	56	66	113	67	50	38
ACGTCCAGCGCAAGCCCGCG	BRDN0001253928	155	206	160	170	223	296	35
ACGTCCAGGTAACTGGCCAT	BRDN0001284355	684	708	649	716	876	1140	154
ACGTCCAGTGAGACATACGT	BRDN0001248370	127	130	102	119	190	141	40
ACGTCCATACTGTCGGCTAC	BRDN0001316610	791	907	854	866	1135	1440	141
ACGTCCCAGCAGGCAACACA	BRDN0001301077	171	131	155	193	231	285	70
ACGTCCGACTCATGACCTGG	BRDN0001275684	245	191	197	245	277	288	81
ACGTCCGCGAACACCAGGAG	BRDN0001310508	116	130	104	125	161	197	26
ACGTCCGCGACAGAAAAGAC	BRDN0001246532	100	109	82	123	126	236	43
ACGTCCGGGTAGCCCCGAAA	BRDN0001250148	315	205	165	301	264	294	70
ACGTCCTCAGCAGCTACTTG	BRDN0001306742	430	256	309	506	482	573	110
ACGTCCTGTTACACCAAAAG	BRDN0001307249	240	237	253	313	341	536	83
ACGTCGAAAAGATGATACTC	BRDN0001286314	346	338	279	376	370	532	115
ACGTCGAGCGAGGTGATCTG	BRDN0001262665	479	472	470	559	683	816	104
ACGTCGATGAGCGTGTAGAG	BRDN0001292433	627	613	667	717	864	1088	145
ACGTCGCAGGAAACCCCGGT	BRDN0001315219	372	318	359	411	462	673	64
ACGTCGCCAAGACCTCGGTA	BRDN0001278842	383	296	384	364	386	662	110
ACGTCGGAGCCCATTTGCTG	BRDN0001314292	658	556	490	603	826	1116	114
ACGTCGTACAGGCGCTTGGA	BRDN0001273226	167	145	102	136	283	191	28
ACGTCGTTTAGCACCCGGCT	BRDN0001316611	430	410	418	450	582	876	131
ACGTCTACTTCGACTCTGTG	BRDN0001285151	583	524	578	518	749	985	92
ACGTCTATCACAGCTCACAG	BRDN0001254447	179	165	153	144	189	234	61
ACGTCTTAGTCCACTAGAGC	BRDN0001261459	209	235	293	286	354	406	112
ACGTCTTCCTTCGATACGAG	BRDN0001289772	367	376	467	453	498	792	133
ACGTCTTTGCATATGTCGCA	BRDN0001304963	184	98	167	180	319	260	34
ACGTGAAGTTAATGTACAGA	BRDN0001265069	213	172	131	167	257	271	43
ACGTGACAATTATGATCAGT	BRDN0001250726	85	109	74	91	97	116	29
ACGTGACGTTAATGAACCTG	BRDN0001273798	250	243	220	274	389	366	80
ACGTGACTTTCTCCATTATG	BRDN0001247609	329	316	336	353	457	560	76
ACGTGAGCCTCGGTTAGCGA	BRDN0001278631	536	609	502	585	728	835	128
ACGTGAGGTAACAGGTGACT	BRDN0001263370	194	241	231	202	224	434	49
ACGTGAGTGCAGCTTTCTGT	BRDN0001243523	180	154	177	164	252	223	35
ACGTGATCAGAGTTCCAGCG	BRDN0001269277	178	235	199	178	285	347	49
ACGTGCACAAAGCGGCCCCG	BRDN0001271753	725	580	623	747	924	1101	129
ACGTGCACCTCGAGCCCGTG	BRDN0001242527	452	431	384	399	502	839	77
ACGTGCACTTACGTTCAATG	BRDN0001272672	333	328	273	440	549	638	137
ACGTGCAGCTAACAAAATGG	BRDN0001252865	148	156	164	157	189	210	35
ACGTGCATGTCAACGTTGGT	BRDN0001295968	453	459	447	439	601	759	65
ACGTGCCACCCGACACGGTG	BRDN0001292564	736	805	766	844	1052	1434	105
ACGTGCCGGATGGGGCACTC	BRDN0001248405	197	148	202	211	330	261	36
ACGTGCCTTAAGGGCTACGC	BRDN0001246281	123	124	153	118	189	229	21
ACGTGCCTTATGTCCTCATA	BRDN0001244587	327	312	328	322	446	509	56
ACGTGCGCAGTCAATAACGG	BRDN0001264473	323	400	380	385	348	623	100
ACGTGCGCGTCCTCTTAGGC	BRDN0001258514	277	234	268	296	436	502	65
ACGTGCGCTTCCTGAACGAG	BRDN0001302485	406	437	471	530	581	740	111
ACGTGCGGTGATGTCTCGCA	BRDN0001291352	496	515	465	591	585	721	117
ACGTGCGTGTCGACCCAGAA	BRDN0001253668	357	391	350	447	583	757	114
ACGTGCTAAGGACCAACCTG	BRDN0001310284	97	44	47	122	53	68	37
ACGTGCTCGACGACTCCGAC	BRDN0001314427	78	63	71	94	123	230	32
ACGTGCTGAAGTTCAAGGCA	BRDN0001308369	554	479	446	623	625	807	85
ACGTGCTGAGTTACAGGATT	BRDN0001267951	205	233	217	227	448	528	33
ACGTGCTGTACCCGGACGTG	BRDN0001256398	180	197	298	235	295	361	35
ACGTGCTGTTGCAACTCGAG	BRDN0001287847	374	422	420	427	635	677	92
ACGTGGAAGCGCCCGCTCTG	BRDN0001267901	143	136	141	115	159	200	34
ACGTGGACATGATGACGGCT	BRDN0001296924	379	338	407	425	496	712	79
ACGTGGACTGTGCCTACCTG	BRDN0001304261	297	248	326	291	377	551	51
ACGTGGAGTGAGTCTAGGAG	BRDN0001281796	119	83	86	146	146	180	23
ACGTGGCAAGCAGGGCGGCA	BRDN0001301538	146	127	158	157	193	256	24
ACGTGGCAATGAAGGACACG	BRDN0001256755	99	86	81	92	116	132	21
ACGTGGCCCTCCACCGCACG	BRDN0001304685	417	413	371	401	528	655	88
ACGTGGCTGTCAAACCGCCG	BRDN0001315653	98	64	89	132	156	202	21
ACGTGGCTTGAACAGTCCCG	BRDN0001311028	446	558	368	415	676	831	93
ACGTGGGCACCACTGCACTG	BRDN0001246475	114	129	101	109	112	161	28
ACGTGGGCTCTTACTCGCTG	BRDN0001289274	129	41	40	130	57	79	57
ACGTGGGGACATATACGTGT	BRDN0001316612	581	568	506	608	771	945	88
ACGTGGTCATCGCCACGCCG	BRDN0001268824	106	98	103	107	164	180	8
ACGTGGTGAACACGCACCCG	BRDN0001252392	600	624	569	643	674	915	75
ACGTGGTGAGACTCCACTGT	BRDN0001270405	180	169	144	164	229	289	31
ACGTGGTGATTGCTACCCCT	BRDN0001292876	229	164	144	238	172	260	76
ACGTGTACAGACATCTGCGC	BRDN0001311838	146	60	82	186	134	150	86
ACGTGTACAGTCCCTGCTCG	BRDN0001281171	891	950	996	1031	1502	1742	137
ACGTGTACATCAAGACGCGC	BRDN0001254410	55	37	77	55	99	148	37
ACGTGTACTTGGTAATACGT	BRDN0001267328	92	116	88	78	118	213	34
ACGTGTCTGTGGTCTTCAAG	BRDN0001268643	153	162	137	146	188	266	31
ACGTGTTAGACAAGTTCATG	BRDN0001293456	508	485	500	525	671	874	103
ACGTGTTGTTCCTCACACTA	BRDN0001251157	146	151	125	161	210	341	43
ACGTTACCTTTACTCCCCGG	BRDN0001287564	144	132	132	114	151	152	47
ACGTTATTACAGAGCCCCTG	BRDN0001300225	534	447	630	538	611	823	97
ACGTTCAAGGCTATTACCCT	BRDN0001297974	465	413	464	451	572	767	81
ACGTTCACCCGTCACTAGTG	BRDN0001297755	724	777	701	703	1123	1360	150
ACGTTCACCTGCTCTCGTTG	BRDN0001294135	683	541	680	735	840	1225	166
ACGTTCATATTTGTTGCACG	BRDN0001258857	384	351	412	367	513	680	79
ACGTTCATCTTCGCTAACCG	BRDN0001241433	329	342	288	288	398	593	70
ACGTTCCATTCAAAGTGGGT	BRDN0001279433	522	381	474	471	539	789	90
ACGTTCCCTGACCTGTACCG	BRDN0001248195	196	255	192	169	206	332	33
ACGTTCCCTTCAAGACACAG	BRDN0001253089	97	114	104	101	149	209	55
ACGTTCCTCTGCATGTCGTG	BRDN0001251310	504	532	392	576	582	755	124
ACGTTCGAGTACGACCAGCT	BRDN0001316613	564	689	581	630	854	1073	99
ACGTTCTCAGTTGTTCCTAG	BRDN0001243355	247	331	250	343	353	491	104
ACGTTCTCATACCAGCCTGA	BRDN0001297218	66	64	79	63	52	87	53
ACGTTGATGCTCATTGAGAG	BRDN0001286583	676	579	573	581	796	976	95
ACGTTGGCCAGATTATGTAA	BRDN0001248616	315	253	256	340	450	495	79
ACGTTGGGCCCTCCAGAGAA	BRDN0001297406	554	562	481	638	750	1380	113
ACGTTGGTCAAAGCATCGGG	BRDN0001302521	283	177	224	310	288	378	77
ACGTTGTAGGAGCCGGTCAG	BRDN0001313712	385	453	474	397	603	828	62
ACGTTGTATCTCATGCACAG	BRDN0001272482	260	200	249	298	297	442	119
ACGTTGTGAACACTTCGGGG	BRDN0001256679	247	287	244	276	362	437	63
ACGTTGTGCAAAGACTGTCG	BRDN0001272054	888	924	808	907	1432	1803	120
ACGTTGTGGACGTTTACCAG	BRDN0001310334	137	149	147	181	234	257	32
ACGTTGTTGACGGAGATGCG	BRDN0001294326	492	370	519	421	471	596	84
ACGTTTAATGAAATCCACCA	BRDN0001276842	75	93	75	77	124	67	67
ACGTTTACGGGAGCTCGGAG	BRDN0001248269	296	243	294	318	355	499	78
ACGTTTCGGACGGAGACCAG	BRDN0001240420	244	181	187	219	209	254	38
ACGTTTCGGCTGGTAAACCT	BRDN0001282529	131	118	143	194	216	284	35
ACGTTTGGAGTCATAACGAT	BRDN0001287583	187	172	164	229	252	260	41
ACGTTTGTCAACACGGATGT	BRDN0001311866	312	272	324	292	422	526	58
ACTAAAACGCTTAATGACAG	BRDN0001301366	207	85	103	236	198	267	67
ACTAAAATTATACTGAGGTG	BRDN0001240100	94	123	100	110	132	197	37
ACTAAACTGTACATCATGCA	BRDN0001279945	96	94	93	91	87	117	32
ACTAAAGAATGACCTGAGGT	BRDN0001268530	133	58	45	146	66	113	98
ACTAAAGCTGATGAGAACTC	BRDN0001256373	224	180	110	223	223	252	82
ACTAAAGGAGCTGCTGACCC	BRDN0001274383	511	433	537	616	715	892	133
ACTAAAGTTACAGAGTGGAG	BRDN0001311103	348	357	433	400	488	587	99
ACTAAATACACATATACCCC	BRDN0001260782	120	135	92	115	80	161	60
ACTAAATCTCAAACAGACAG	BRDN0001263953	45	27	27	38	17	33	71
ACTAAATGAAGTCTTCATTG	BRDN0001308326	234	198	188	274	276	320	49
ACTAAATGGATCTCCACACA	BRDN0001294286	142	133	136	114	204	263	40
ACTAACAGATCTAGAGCCTG	BRDN0001261230	175	161	248	158	285	280	31
ACTAACAGGAAAGCCAGTGA	BRDN0001264137	38	16	7	45	52	24	73
ACTAACAGTAGCGAAGGACA	BRDN0001298472	557	536	527	553	689	929	107
ACTAACATGTATGAAGGTGT	BRDN0001313687	283	249	200	286	418	403	91
ACTAACCAAGTCTAATATAG	BRDN0001289252	42	45	42	49	81	86	47
ACTAACCAGACATAAAGTGT	BRDN0001275165	94	92	133	141	106	209	41
ACTAACCAGACCAACCCCTG	BRDN0001255100	687	600	582	664	651	1069	109
ACTAACCATGCTTTAACTGG	BRDN0001309894	360	373	341	293	343	440	116
ACTAACCATTATTGCTATGG	BRDN0001315942	189	215	181	235	286	367	53
ACTAACCGGTCATCCCCATG	BRDN0001296816	609	595	647	646	884	1159	112
ACTAACCGTGGTCACTACAC	BRDN0001302888	317	269	319	317	362	537	91
ACTAACCTGATCGTAGAGTG	BRDN0001285160	234	181	217	247	257	394	60
ACTAACGGGTTTGTTCGTGG	BRDN0001250610	315	241	233	365	434	552	73
ACTAACGGTTCCTCTCGGGA	BRDN0001287364	309	307	319	307	487	584	62
ACTAACGTTAGGATGCACTG	BRDN0001284644	445	389	452	442	592	754	162
ACTAAGACTCTATACCTGCC	BRDN0001248769	412	324	343	416	512	819	69
ACTAAGATCTCCTTCAAGCT	BRDN0001313759	181	200	168	138	193	260	32
ACTAAGCAGATGTCGATCGG	BRDN0001291686	544	394	447	590	655	778	122
ACTAAGCAGCCCAAACCACA	BRDN0001273357	224	170	150	222	320	337	123
ACTAAGCCGTCCATTATACT	BRDN0001284451	439	506	547	460	588	800	79
ACTAAGCGTAAACTTCCACG	BRDN0001257294	99	113	111	105	143	176	37
ACTAAGCTGATGCAAAACAG	BRDN0001258171	104	108	85	107	123	263	58
ACTAAGGGTAGACTCAAAGG	BRDN0001274135	168	143	145	182	219	290	31
ACTAATAACCATGCCCAAGT	BRDN0001271490	77	95	82	89	144	126	41
ACTAATACACATACCAACCC	BRDN0001300710	118	80	200	72	105	113	59
ACTAATACTCAATTCATGCC	BRDN0001282465	176	159	129	207	285	400	50
ACTAATCCAGACGGTGTGAA	BRDN0001305223	340	368	356	359	464	596	51
ACTAATGGATCCATTCAAGT	BRDN0001290869	147	172	110	195	182	209	87
ACTAATGGTTTCTCCATGTG	BRDN0001241930	238	227	220	236	318	306	34
ACTAATGTAGGACCCAGCTG	BRDN0001307921	608	651	515	569	728	1014	94
ACTAATTACGGATTTCCCGG	BRDN0001281013	116	100	95	137	142	151	52
ACTAATTGAACTTACAGGGG	BRDN0001300809	328	249	287	288	405	495	47
ACTAATTGTCATTCAAGAAG	BRDN0001286050	106	77	88	95	163	116	36
ACTACAAAAGTTGCTACGGC	BRDN0001312921	179	215	136	183	223	418	40
ACTACAAACAGATCGGCCAT	BRDN0001303270	490	577	571	582	718	773	95
ACTACAAATGTTGGTGGACA	BRDN0001311758	408	344	432	375	471	566	78
ACTACAACAACAAGTTCTGG	BRDN0001297030	92	71	107	93	107	121	39
ACTACAACTAGTACTAAGTG	BRDN0001246860	254	161	258	224	307	352	39
ACTACAACTCTTCCTTAACC	BRDN0001263311	36	34	34	45	74	63	28
ACTACAAGCGGACTGTGAAG	BRDN0001315002	343	215	334	353	330	537	56
ACTACAAGTACCGGCCGCGC	BRDN0001316200	229	208	244	217	405	374	45
ACTACACACTCACTAGAACG	BRDN0001283382	303	231	242	282	303	391	93
ACTACACCAAGGTCCTGACT	BRDN0001254356	166	197	115	120	203	269	49
ACTACACCACCATGGATAAG	BRDN0001251118	235	204	138	284	274	292	81
ACTACACCTTGAGCCTGATG	BRDN0001247919	223	183	212	226	277	353	44
ACTACACGTGTGAAGTCACC	BRDN0001246873	130	113	120	117	127	221	49
ACTACAGAAAGCCAAACAAA	BRDN0001265205	152	203	105	166	205	297	79
ACTACAGAGATTTCAAACTG	BRDN0001254567	125	141	149	181	195	313	37
ACTACAGATCCGACTCAGTG	BRDN0001247368	241	168	256	224	270	376	57
ACTACAGCCACGACAAACGG	BRDN0001283843	527	545	469	613	723	750	85
ACTACAGCCAGAGCAATGGG	BRDN0001262007	193	136	193	206	185	317	66
ACTACAGCGAAGGCTACTCG	BRDN0001263824	181	151	112	233	236	274	60
ACTACAGCTCACTACCACAC	BRDN0001286995	80	47	28	78	37	55	45
ACTACAGGATGAGATGTACG	BRDN0001311805	502	373	368	475	553	548	77
ACTACAGGCGCACGGTACAG	BRDN0001312605	345	375	312	292	322	570	87
ACTACAGTCAAGGGCGTCAG	BRDN0001274087	137	138	100	140	101	156	31
ACTACAGTGACAGATCACGA	BRDN0001249520	98	64	87	105	143	242	73
ACTACATAAGCACCTCACCT	BRDN0001314673	308	250	341	283	420	423	125
ACTACATCAACTACCAGCAG	BRDN0001316329	364	269	396	327	434	526	94
ACTACATCCAGATGTAAACC	BRDN0001249812	232	126	181	217	152	218	78
ACTACATCTATGGAGAGCCC	BRDN0001310305	257	231	261	270	348	548	61
ACTACATGTACGCCCGCGTG	BRDN0001284717	247	242	261	255	340	309	66
ACTACCAACCATACACCGTG	BRDN0001313843	307	315	290	309	404	537	81
ACTACCAAGCAGAAGCACGA	BRDN0001275658	97	81	81	116	143	156	125
ACTACCAAGGTGGCCAAGAA	BRDN0001287528	357	304	344	422	540	734	114
ACTACCACTTGAATACATGG	BRDN0001290803	49	48	44	55	29	91	43
ACTACCATGTTCTCTACCGA	BRDN0001243300	122	123	223	134	280	180	36
ACTACCCAACGTTCCTACCA	BRDN0001314814	385	352	385	369	428	571	72
ACTACCCAATGCCTCAACCG	BRDN0001299532	226	173	150	215	240	370	62
ACTACCCAGACGTGTATGCG	BRDN0001270944	188	171	173	215	318	307	33
ACTACCCGGACGTCTTCACC	BRDN0001256133	240	239	180	251	292	329	61
ACTACCCGTTCATTAGCCAG	BRDN0001247203	228	231	277	263	285	416	41
ACTACCGAAATATTACACTC	BRDN0001275912	47	46	41	63	52	66	92
ACTACCGCCTGAAAGATGCG	BRDN0001249945	190	240	175	191	210	249	40
ACTACCGGCAAAGGTCTATG	BRDN0001272316	300	313	381	296	479	519	49
ACTACCGGGACACAGGCCGT	BRDN0001315673	327	297	336	343	368	560	50
ACTACCTGCTGGGCATCAAG	BRDN0001240916	235	268	298	315	331	534	99
ACTACGACCATGAAATCACA	BRDN0001315240	50	48	82	43	29	89	43
ACTACGACCTGAATGCTGTG	BRDN0001252577	214	254	242	254	300	438	63
ACTACGACTAGAGTTTGCTA	BRDN0001265595	150	117	153	130	197	281	44
ACTACGACTATGAGCCACTG	BRDN0001316029	349	297	311	364	396	507	63
ACTACGAGTACGTGATCATG	BRDN0001261569	391	378	385	419	593	703	80
ACTACGATGATAGACTAGAG	BRDN0001244696	339	269	265	363	423	537	82
ACTACGGACAGACGGTTCCG	BRDN0001262341	144	163	138	156	147	205	33
ACTACGGACCAAAACTGTAG	BRDN0001274588	339	350	318	314	535	531	106
ACTACGGCGACCATGGCTAT	BRDN0001273897	332	359	394	432	440	677	85
ACTACTACAGAAACTGCTGT	BRDN0001301543	218	166	280	256	348	428	76
ACTACTACAGACGTCCGCTG	BRDN0001303176	161	166	151	209	247	316	51
ACTACTACAGATGCAAAGTA	BRDN0001307132	93	63	56	112	125	159	67
ACTACTACCACAATCACCAG	BRDN0001282393	154	167	219	218	353	351	97
ACTACTCACGCCAGAACTTC	BRDN0001267062	186	225	247	174	255	299	54
ACTACTCCAAAGGATTCGGC	BRDN0001312869	79	36	48	76	87	120	54
ACTACTCCGGCAAATACTCG	BRDN0001316614	425	385	380	457	578	786	113
ACTACTCGGAAGACTTGCCG	BRDN0001250124	122	158	81	151	183	288	26
ACTACTCTTACCAGCCGTGG	BRDN0001241018	242	230	302	292	484	507	74
ACTACTGGCTATCCGCGCCA	BRDN0001316615	519	589	563	617	917	1107	134
ACTACTGGGAGCGACTGCTA	BRDN0001310382	302	183	129	368	158	216	120
ACTACTGGTATGACGAGCGG	BRDN0001284094	236	176	273	372	402	538	49
ACTACTGTAGCATTATAAGG	BRDN0001311448	114	55	61	108	135	109	34
ACTACTTACACACTCGCATG	BRDN0001261728	186	185	137	180	239	354	57
ACTACTTACCAATGGCCCTG	BRDN0001284410	120	54	33	75	46	86	60
ACTACTTACCAGGGACACCT	BRDN0001276493	33	20	30	33	35	74	39
ACTACTTAGAGCATCCATGT	BRDN0001271043	102	80	122	137	122	261	56
ACTACTTAGTCATCACAAAG	BRDN0001298629	149	115	93	116	221	280	81
ACTACTTCAGAAACGCAAAG	BRDN0001305690	114	92	79	145	154	181	80
ACTACTTCGTCCCAGCACCC	BRDN0001258267	300	333	296	374	433	570	76
ACTACTTGACCTTGAATGCT	BRDN0001246247	252	269	288	293	439	431	43
ACTACTTGAGCTAGTAGACT	BRDN0001270140	250	183	166	285	230	302	60
ACTACTTGTCATTTGTTGTG	BRDN0001316122	579	573	504	515	628	945	106
ACTAGAACGATGGCAACTTG	BRDN0001257599	369	234	221	412	488	455	82
ACTAGAACTGTAACTCTCGG	BRDN0001312767	54	29	10	46	31	24	80
ACTAGAAGACCTTATCATTG	BRDN0001301058	192	227	198	253	260	299	53
ACTAGAAGGAACAGTGCTTG	BRDN0001301001	410	326	406	421	431	499	80
ACTAGAAGTGCAGTTGACAT	BRDN0001314230	345	269	316	362	424	478	77
ACTAGAATGACCAGTCAACA	BRDN0001308237	290	274	328	304	444	491	73
ACTAGAATGACTGATCATGA	BRDN0001286447	135	150	103	143	174	208	41
ACTAGACACTTATCTTGGCA	BRDN0001272589	246	139	244	228	253	309	65
ACTAGACAGGAGCACCACGG	BRDN0001252375	110	97	114	150	114	221	32
ACTAGACCAGCACAAGGTGT	BRDN0001286970	653	590	561	674	806	981	135
ACTAGAGCCGGATCTCTGTG	BRDN0001269643	316	306	270	335	465	426	94
ACTAGAGTCATGATCAGCGA	BRDN0001316616	356	385	331	403	580	805	96
ACTAGATCTTTAGTACACCA	BRDN0001277842	26	1	3	10	10	23	43
ACTAGATGCTGTATGTAATG	BRDN0001267936	173	150	237	223	327	391	41
ACTAGCAAAGAACCATCCAT	BRDN0001289109	199	125	187	259	287	400	39
ACTAGCAGTGTCCTTCTACG	BRDN0001265977	354	320	405	387	364	686	65
ACTAGCAGTTGTAACGTGAC	BRDN0001292183	186	152	177	251	306	402	31
ACTAGCATATTACCAACCCG	BRDN0001291917	238	230	174	195	345	376	54
ACTAGCCTGTTCGCGAGTAG	BRDN0001316617	951	880	1020	887	1255	1549	117
ACTAGCTCTTCGCATAACTG	BRDN0001283728	305	329	314	301	468	576	64
ACTAGCTGCCCGATTCCCGG	BRDN0001268813	138	97	89	135	274	207	32
ACTAGCTTAAACAACTGTGA	BRDN0001258875	108	81	69	126	165	133	42
ACTAGGAACAGATTCTTGCG	BRDN0001307145	168	185	192	220	179	280	45
ACTAGGATGACTGTAAAGGG	BRDN0001304871	202	208	215	184	253	325	62
ACTAGGCGATGTCCACAAAG	BRDN0001275128	335	458	371	335	353	489	86
ACTAGGGCAGTGTGTCTGCA	BRDN0001316618	832	752	761	870	1148	1414	141
ACTAGGGCGTACTTTGCACA	BRDN0001292820	137	150	130	176	282	254	34
ACTAGGGCTTGTATGCTGTG	BRDN0001285115	265	242	267	272	336	469	54
ACTAGGTTAAGAGTAAACAA	BRDN0001299900	74	114	51	66	147	132	38
ACTAGTACAGCGAGAGTGGG	BRDN0001271951	369	351	329	396	479	671	63
ACTAGTAGGTCAAGGATCCA	BRDN0001265649	295	231	275	305	349	443	66
ACTAGTATATCAAATCATAG	BRDN0001313537	51	51	21	62	31	66	47
ACTAGTCCGAAGGTATGTCG	BRDN0001290048	147	110	91	106	146	151	34
ACTAGTCTCATCAAGTGTCA	BRDN0001264185	283	232	194	241	248	404	67
ACTATAAAATTCAGGCGTCG	BRDN0001303476	319	272	270	309	433	504	73
ACTATAAAGAAACCTTAACC	BRDN0001272717	47	35	27	48	45	71	34
ACTATAAAGATATTGCAACT	BRDN0001289508	137	34	38	95	85	150	51
ACTATAACAGAGGCTTGCGA	BRDN0001285442	65	48	27	59	30	50	36
ACTATACAGAGACTTAGCCA	BRDN0001244779	216	178	178	245	292	321	57
ACTATAGGATAATCCGACTG	BRDN0001242960	284	277	414	371	425	541	91
ACTATAGGCTCGAAAACACA	BRDN0001291012	200	212	153	233	297	390	78
ACTATAGGGCTATTGTAAGC	BRDN0001255327	188	155	186	226	301	338	35
ACTATAGGTAGAGCCTGTAG	BRDN0001246098	242	305	331	247	372	470	56
ACTATATACCAAAGACCGTG	BRDN0001302749	110	120	173	113	155	149	35
ACTATATTAGGGCGCTGGTG	BRDN0001262345	146	132	166	176	233	267	29
ACTATATTGACAGTTCACTA	BRDN0001271004	169	75	92	185	139	220	96
ACTATATTGCTTATTATCGG	BRDN0001251859	106	136	170	99	148	259	35
ACTATCATGGCACCCAATTG	BRDN0001316619	725	883	753	739	1050	1321	162
ACTATCCCAACGGAAGAGGC	BRDN0001286443	331	289	302	355	462	535	93
ACTATCCCATCTGACAGCCA	BRDN0001256818	256	296	342	269	368	448	89
ACTATCTAAACCTAGACACC	BRDN0001245650	180	229	143	258	321	356	85
ACTATCTCTAAGCTCTAATG	BRDN0001295522	275	296	219	329	376	509	66
ACTATCTGAAGAACTGCTCG	BRDN0001253245	250	234	201	255	223	267	66
ACTATCTTCCCATCTCAAAA	BRDN0001307133	76	54	77	90	86	135	45
ACTATCTTGAGGAATAGTGG	BRDN0001268219	92	75	86	108	144	140	28
ACTATGAAATTAGAATTCGC	BRDN0001289638	54	34	56	22	50	65	38
ACTATGACACCACAATCCAT	BRDN0001313176	92	129	162	114	152	185	57
ACTATGACCGGTACTATGAG	BRDN0001293026	389	179	263	370	326	447	120
ACTATGAGACACATAATTCA	BRDN0001257464	67	24	55	65	75	90	44
ACTATGATCCAATCAGCCTG	BRDN0001312693	238	228	284	292	318	499	70
ACTATGATCGGATTATTGAC	BRDN0001313069	297	300	298	372	487	576	99
ACTATGATTCAACAACAGGG	BRDN0001243728	171	180	214	150	177	247	79
ACTATGCAGACTATTCACTG	BRDN0001293840	135	119	172	168	191	138	47
ACTATGCATACCTCTACAGC	BRDN0001241055	173	174	220	224	183	263	45
ACTATGCATGTTGGGTCTCG	BRDN0001311572	473	429	418	399	597	748	82
ACTATGCCCTAAAGGACACG	BRDN0001265393	396	367	473	312	499	760	92
ACTATGCCTATAGGACAGAG	BRDN0001283075	257	267	335	208	361	427	46
ACTATGCTTGGTACTCCGTA	BRDN0001240582	454	412	443	393	581	789	64
ACTATGGCAAATTCGAAAAG	BRDN0001265723	107	103	98	137	154	176	18
ACTATGGCAACAATACCTTG	BRDN0001311818	241	246	220	250	394	425	102
ACTATGGCAACTACCGGCGT	BRDN0001282535	257	241	201	280	322	447	74
ACTATGGCATCTTCCCACGC	BRDN0001279731	275	240	241	254	369	501	66
ACTATGGCTATGCTAATAGT	BRDN0001247954	128	86	85	163	117	114	35
ACTATGTGCGTATCAAGCAA	BRDN0001268476	167	166	142	220	197	261	60
ACTATGTGTCAGTAAGGAAG	BRDN0001243754	455	550	589	510	659	820	86
ACTATTAAGACCATGTTGGA	BRDN0001242108	91	11	41	128	44	52	37
ACTATTAAGGACTATAGTGT	BRDN0001274291	134	107	116	179	222	229	26
ACTATTATATGAACACCCCC	BRDN0001300982	121	89	105	76	108	197	39
ACTATTCGTCTACCTTACTG	BRDN0001261743	206	242	224	235	172	401	68
ACTATTCTGTCGAATACCAG	BRDN0001279872	136	89	157	101	141	157	34
ACTATTGACAGCACCCACCT	BRDN0001309926	542	515	565	597	743	819	95
ACTATTGCACCACGCCCGGG	BRDN0001297995	470	477	524	503	659	917	136
ACTATTGCTCTAAAGTGATG	BRDN0001246746	114	136	136	105	138	188	40
ACTATTTAATATTGGTAAGT	BRDN0001316620	424	398	460	397	489	801	82
ACTCAAAAACAATCCTACCG	BRDN0001273849	69	57	85	84	86	125	38
ACTCAAAAACAGAAACATCT	BRDN0001281051	70	35	79	35	54	125	39
ACTCAAAACGTCTAATCCAA	BRDN0001270078	190	153	161	227	248	358	99
ACTCAAACCTAATTAACCAT	BRDN0001250068	91	77	137	97	110	158	46
ACTCAAACCTTGAATCCCTG	BRDN0001311617	291	350	277	334	505	540	99
ACTCAAACTTTCCATATCGG	BRDN0001290403	175	167	207	159	216	315	50
ACTCAAAGAAGTGGGCGCTG	BRDN0001242809	197	188	180	195	226	352	37
ACTCAAAGAGCTCTTCCCAG	BRDN0001251585	137	100	126	172	187	196	34
ACTCAAAGGTAGTGTCACCA	BRDN0001279407	315	351	296	348	499	526	48
ACTCAACACAGATGTATCCC	BRDN0001299696	473	524	443	500	679	802	91
ACTCAACAGCGAAGGAATGG	BRDN0001305030	193	242	174	258	260	476	48
ACTCAAGCAAATTTGAGCTG	BRDN0001247123	306	301	295	306	331	513	39
ACTCAAGCCTTATGAAAACA	BRDN0001258797	319	431	396	386	592	559	61
ACTCAAGGAACAGTATGCTC	BRDN0001286194	189	101	161	174	98	349	64
ACTCAATCGTGAGGATTGGT	BRDN0001279185	224	212	207	196	301	339	49
ACTCAATTACTGATTCACGA	BRDN0001253919	109	128	93	131	163	168	85
ACTCAATTATCATGCACCAG	BRDN0001272244	569	491	417	539	741	820	82
ACTCAATTCCATCTAAGGCA	BRDN0001247704	178	107	101	153	192	201	68
ACTCACAAAACTCTCACAGG	BRDN0001279846	268	386	252	336	343	573	106
ACTCACAAACAACATTGCTG	BRDN0001286245	133	94	132	155	155	273	83
ACTCACACAACACCTTCCTG	BRDN0001273767	208	173	191	241	345	393	73
ACTCACACCAAAGTCAACTG	BRDN0001289393	288	318	246	272	345	419	130
ACTCACACCCAGTTGAGTTG	BRDN0001244117	309	298	320	303	422	563	61
ACTCACACGACGTGCGCTAT	BRDN0001310734	291	302	252	327	311	480	65
ACTCACACTGCACGTCCACG	BRDN0001275609	1063	917	966	1128	1288	1677	192
ACTCACACTTGATAGCGTGG	BRDN0001305851	407	448	413	395	462	621	88
ACTCACACTTGGTTCAACAT	BRDN0001262790	152	164	132	151	116	203	38
ACTCACAGCACGGCTCCGGG	BRDN0001297175	177	183	172	231	248	353	39
ACTCACAGCTGGCGTACGAG	BRDN0001306012	165	149	205	158	210	227	21
ACTCACAGGACACATTGAGT	BRDN0001312054	242	306	219	206	260	356	58
ACTCACATAAAAGAGTGGAT	BRDN0001311648	401	295	353	387	482	639	87
ACTCACATATTTATCAACGA	BRDN0001271619	54	88	60	61	145	136	49
ACTCACATCAGAGTCTGTCG	BRDN0001258990	588	499	511	606	701	969	111
ACTCACATGAGTTATGGCTA	BRDN0001292262	314	314	321	347	424	522	36
ACTCACATGATAACTCACAT	BRDN0001258925	166	190	189	171	277	342	77
ACTCACATGATCTCAACACG	BRDN0001276936	202	191	188	213	221	270	37
ACTCACATGTCACTCTCTGA	BRDN0001282200	450	407	430	422	587	517	113
ACTCACATTCTCAATGAACT	BRDN0001296806	115	120	149	97	122	131	35
ACTCACATTCTCTATGAACT	BRDN0001295781	403	463	443	567	604	847	101
ACTCACATTTGGATGAGCGG	BRDN0001255674	524	491	498	491	663	835	74
ACTCACCAAAATCGGGAGTG	BRDN0001293179	730	816	904	814	894	1236	106
ACTCACCAAAGGAAGTCAGG	BRDN0001282734	80	81	62	77	105	146	35
ACTCACCAAATCCCAATACC	BRDN0001244464	44	70	34	81	102	214	35
ACTCACCAATGTAATCAGAG	BRDN0001300257	224	239	227	301	347	387	91
ACTCACCACAGTAAATACTG	BRDN0001303612	181	155	121	125	116	205	72
ACTCACCACATGCAGATCCG	BRDN0001280677	868	797	884	719	940	1092	124
ACTCACCAGGCTTAATGCTG	BRDN0001273585	556	545	583	696	834	1043	136
ACTCACCAGTCGCCTCGCAG	BRDN0001240788	173	197	199	154	198	280	33
ACTCACCATCAACACCCCAT	BRDN0001259489	148	130	149	137	213	238	50
ACTCACCATCTACGTTTGCA	BRDN0001300270	477	481	458	528	690	901	84
ACTCACCCACTGACTGCTGG	BRDN0001284660	855	869	904	996	1137	1631	124
ACTCACCCACTTGCAACACG	BRDN0001276039	634	682	606	654	866	1115	115
ACTCACCCATGAGCCCACTG	BRDN0001243049	275	237	330	286	327	570	42
ACTCACCCGAGTGCTCGCCG	BRDN0001249816	108	66	98	149	151	253	23
ACTCACCCGGAATGTGACAA	BRDN0001288624	225	115	86	225	113	175	130
ACTCACCCGGTTCTTGACCT	BRDN0001246926	531	507	472	533	575	836	76
ACTCACCCTTGAAGGAGTCG	BRDN0001310366	159	160	220	201	258	436	35
ACTCACCGAAGGTGGTACCC	BRDN0001272040	663	679	714	620	911	994	110
ACTCACCGACACATAGACCG	BRDN0001262052	123	111	126	112	130	135	32
ACTCACCGAGGCTTTGCACA	BRDN0001291533	196	190	237	204	260	342	40
ACTCACCGAGTGAGAACCCA	BRDN0001280062	166	112	94	206	172	179	40
ACTCACCGATCATGGAGAGC	BRDN0001282285	572	610	584	610	942	1086	98
ACTCACCGATTCAAATGCTC	BRDN0001260922	68	31	47	48	47	69	48
ACTCACCGCAGGGACAAAGG	BRDN0001245419	187	236	154	239	272	221	60
ACTCACCGGTTGAAATACGA	BRDN0001286567	99	102	116	128	136	172	71
ACTCACCGTCTAGCTCCTCG	BRDN0001294493	143	128	138	187	195	297	34
ACTCACCGTGGCATATAAGG	BRDN0001266208	156	163	190	165	213	301	108
ACTCACCTAAATGCTTGTAA	BRDN0001299513	89	111	136	74	167	68	38
ACTCACCTAAGTAGAATCGC	BRDN0001315167	271	198	175	214	211	281	81
ACTCACCTACAAAATGGGCT	BRDN0001315340	143	156	156	164	229	243	41
ACTCACCTCTGAATCCACTG	BRDN0001246157	150	176	227	181	230	279	24
ACTCACCTGCACTTGCCGAA	BRDN0001263075	252	268	242	295	319	529	45
ACTCACCTGTTGATGCCTGG	BRDN0001260085	563	596	468	631	842	977	89
ACTCACCTTCCCAAAAAGGT	BRDN0001307100	176	200	138	257	415	431	47
ACTCACCTTCGTCCGACTCG	BRDN0001283626	207	161	184	241	288	349	44
ACTCACCTTGTGGTCTAGCT	BRDN0001302328	398	410	424	424	556	730	63
ACTCACGACCACAGTAGACG	BRDN0001285801	645	545	573	648	761	971	138
ACTCACGCAAGACACAGTAG	BRDN0001257418	187	204	235	254	403	377	37
ACTCACGCCGGTAGTAGTCG	BRDN0001270396	194	160	213	178	286	337	48
ACTCACGCTCGCAGTAGGTG	BRDN0001253196	340	343	337	282	402	555	62
ACTCACGCTTATGTTCCGGG	BRDN0001241310	251	221	316	280	362	491	40
ACTCACGGGAAATGTAGCCG	BRDN0001295101	357	385	408	437	681	751	58
ACTCACGGGAGCCGTCGCAG	BRDN0001244797	99	69	89	123	94	139	31
ACTCACGGGTCTTAGTGAAG	BRDN0001271030	346	229	341	343	438	825	56
ACTCACGGTTCCCCGATCCT	BRDN0001311471	522	591	572	567	740	901	87
ACTCACGTCGGAAGTGAAGA	BRDN0001308222	372	371	405	377	571	727	88
ACTCACGTGATGCAGAGAAC	BRDN0001264067	362	344	363	379	557	602	67
ACTCACGTGCTCTGTCAGAG	BRDN0001258787	235	276	253	277	332	509	34
ACTCACTAGTGTGCTCGTCA	BRDN0001311400	181	197	141	206	170	375	46
ACTCACTATCCGAGGGTCGA	BRDN0001262105	443	387	526	391	548	852	78
ACTCACTCAAGGTGTCCCAT	BRDN0001305232	344	314	341	317	462	588	47
ACTCACTCATCCTCATCTCG	BRDN0001286542	136	119	171	160	149	197	66
ACTCACTCGCCCCAAAGATG	BRDN0001281646	507	461	394	594	746	701	135
ACTCACTTGAAAACTCAGAG	BRDN0001242206	106	65	98	139	172	208	55
ACTCACTTTACTCCCTGTCG	BRDN0001246102	560	510	522	701	850	966	103
ACTCACTTTACTGACTCTTG	BRDN0001271538	322	346	284	388	569	491	66
ACTCAGAAGGCTTACCCCTG	BRDN0001245177	470	446	483	508	554	827	72
ACTCAGACCACATTATCCAC	BRDN0001299673	132	115	122	130	83	221	66
ACTCAGACGGTCATCAACTG	BRDN0001242435	510	487	395	578	634	1181	107
ACTCAGAGACAAGACACATG	BRDN0001241625	350	305	350	347	468	691	59
ACTCAGCACTGCTAGGATCG	BRDN0001285962	471	367	425	494	579	883	66
ACTCAGCCATTTTATTAGAA	BRDN0001316621	507	636	580	556	725	913	105
ACTCAGCTTCTCTAAACGCG	BRDN0001271149	650	666	594	736	904	1270	109
ACTCAGGAAACGTGCTCAGG	BRDN0001260803	249	181	243	221	288	343	51
ACTCAGGGATCTACTATGTG	BRDN0001252471	514	429	515	566	670	852	96
ACTCAGGTAGGTTAGTCGTG	BRDN0001246992	596	584	642	757	708	1028	106
ACTCAGTATCAGCATTCAAG	BRDN0001259313	108	122	131	118	203	215	49
ACTCAGTCCCCATTACAGAG	BRDN0001277892	120	97	136	95	160	254	27
ACTCAGTCGGATTCAATGGA	BRDN0001267003	312	315	283	380	368	534	43
ACTCAGTGATGTCTGGCACG	BRDN0001291589	654	352	289	758	467	550	141
ACTCAGTGCTAATGGGACAT	BRDN0001249365	467	565	470	498	629	708	65
ACTCAGTTCAAAGTGCCCAG	BRDN0001261072	248	118	174	322	175	254	83
ACTCAGTTCATGTTCCGCCG	BRDN0001283173	465	413	436	485	692	655	101
ACTCATAAGAACTACTGCCT	BRDN0001313695	239	241	266	259	266	495	73
ACTCATACCTGCCGGATCCA	BRDN0001276814	684	752	697	744	882	1086	115
ACTCATAGGACTTCCCAGCG	BRDN0001310640	311	261	289	413	517	506	50
ACTCATAGTGCTGTTCACCG	BRDN0001253346	204	178	232	207	250	397	45
ACTCATCAAAATCTGACAGG	BRDN0001255786	240	261	213	252	340	392	78
ACTCATCAGTGATCTCCGAG	BRDN0001265524	348	361	348	417	515	613	70
ACTCATCATGTCCCGCAGCT	BRDN0001309250	318	359	323	334	449	654	56
ACTCATCCATAGCGTCCGTG	BRDN0001289365	385	472	372	411	570	627	85
ACTCATGACGGGTATTACAG	BRDN0001300603	435	445	446	472	729	652	53
ACTCATGCTGGAAACGAACT	BRDN0001307482	151	59	65	202	105	190	55
ACTCATTCAAAGACAAACCA	BRDN0001268863	79	98	72	71	107	115	41
ACTCATTCCTGCCTATCACC	BRDN0001250155	167	60	114	235	87	134	89
ACTCATTCGAAAAGCTAAAG	BRDN0001313164	189	281	153	222	288	270	87
ACTCATTGCGATCTATCGAG	BRDN0001314645	445	517	483	490	625	851	105
ACTCATTGTTGTAGTCCGGG	BRDN0001244673	290	218	293	253	360	427	41
ACTCCAAACCTATCAGCCGT	BRDN0001245811	440	341	459	471	485	683	76
ACTCCAAATTAGTAATAACA	BRDN0001258911	45	35	28	64	107	76	43
ACTCCAACGACTATGACACC	BRDN0001296863	603	628	567	664	1024	946	137
ACTCCAAGAAACGCAAACAG	BRDN0001309361	82	105	122	71	98	250	50
ACTCCAAGAATAACTTGATG	BRDN0001254365	278	240	272	278	377	468	57
ACTCCAAGAATTATGTACTG	BRDN0001253071	365	297	363	359	397	438	62
ACTCCAAGACCCAATACAGG	BRDN0001254446	129	97	146	153	177	177	47
ACTCCAAGTACCGGGTCATG	BRDN0001275617	238	297	282	312	457	469	49
ACTCCAATGCCCCACAACAA	BRDN0001246474	133	108	100	127	191	203	56
ACTCCACACGCAGCTCCCAG	BRDN0001300734	264	329	341	273	359	401	87
ACTCCACAGAGCGACTCTCG	BRDN0001260452	304	283	340	368	361	591	72
ACTCCACCACTGGCTGACTG	BRDN0001279158	331	235	229	431	312	384	126
ACTCCACCCAAACATCTGGT	BRDN0001282299	445	368	366	476	498	819	166
ACTCCACCTGTGACACAGAT	BRDN0001303930	164	148	171	225	304	388	74
ACTCCACGTCCATCAGTACG	BRDN0001294008	646	564	564	682	985	1236	106
ACTCCACTGACAACCACAAG	BRDN0001259027	112	121	87	106	144	202	33
ACTCCAGATACGACACCATG	BRDN0001309188	191	208	128	203	242	275	83
ACTCCAGATTTGAATCCCAG	BRDN0001250296	131	115	132	131	167	287	56
ACTCCAGCAACAACTTGATG	BRDN0001261277	64	107	83	96	195	147	29
ACTCCAGGACAAAATCTGCT	BRDN0001264395	139	149	145	151	201	272	67
ACTCCAGGAGGACCATATGG	BRDN0001287430	443	379	420	465	532	641	124
ACTCCAGTCCAGGATAACTG	BRDN0001311064	133	143	198	144	213	347	34
ACTCCAGTTACTATGATGAC	BRDN0001298577	343	343	304	270	375	498	44
ACTCCATAAGTGTGAAGTTG	BRDN0001257681	553	523	440	581	701	744	98
ACTCCATCCACCCACTTAGG	BRDN0001305460	261	282	272	329	398	483	41
ACTCCATCGCTGTATCCGTG	BRDN0001296035	779	537	570	845	637	1015	125
ACTCCATGGGCATGCCGATG	BRDN0001265809	692	636	654	790	951	1267	133
ACTCCATGTCGTAAAACAGG	BRDN0001274039	156	189	175	165	293	487	49
ACTCCATTCGGACTACCCCA	BRDN0001268704	474	530	470	577	696	1003	83
ACTCCATTTGTGCTATCCAG	BRDN0001282431	134	172	119	116	145	218	45
ACTCCCAAAAGTTTGACCAG	BRDN0001295011	302	265	288	307	350	464	51
ACTCCCAAAGAACGCTTAGG	BRDN0001275558	510	571	535	437	769	807	99
ACTCCCACAATGTCAACACC	BRDN0001255379	272	224	247	319	400	615	69
ACTCCCAGAAGGTAATCGAC	BRDN0001273972	131	138	126	132	139	168	27
ACTCCCAGAATGGGATCTGG	BRDN0001312466	94	88	110	86	117	119	35
ACTCCCATGTGGAACTAACG	BRDN0001309912	428	310	347	338	422	562	83
ACTCCCATTATAGGTCTGTG	BRDN0001306805	413	439	394	454	527	657	79
ACTCCCATTTGGATGCACAA	BRDN0001275038	65	61	46	59	78	121	48
ACTCCCCGGAGTCACACGTG	BRDN0001279931	225	275	274	238	293	491	32
ACTCCCCTTGGACATATCCT	BRDN0001255019	381	349	416	387	531	584	55
ACTCCCGACACAGCGCCTCG	BRDN0001300494	333	305	307	386	570	711	66
ACTCCCGCTTCACGCGCACA	BRDN0001297310	1005	720	755	1047	1274	1370	147
ACTCCCGGAAATCAATTAGG	BRDN0001312833	85	60	55	102	150	160	16
ACTCCCGGAACGGTTGAAGA	BRDN0001245105	108	96	92	104	136	200	40
ACTCCCGGATGCTTGACCGT	BRDN0001265737	171	203	141	181	262	264	30
ACTCCCGGTGCAGAAAGACG	BRDN0001252402	429	395	497	447	619	717	56
ACTCCCTAAATATTATTCAT	BRDN0001286895	94	72	49	83	94	160	39
ACTCCCTAAATGAAATATGG	BRDN0001311597	86	64	77	69	89	115	52
ACTCCCTCACCTTCTTGATG	BRDN0001266123	316	289	399	369	402	545	71
ACTCCGAAAGTCCAGCTGCA	BRDN0001303707	385	349	227	331	507	607	68
ACTCCGAATTCGCCCTTGGG	BRDN0001260106	315	308	341	233	431	539	58
ACTCCGACAGCTCCTACTCA	BRDN0001260888	371	265	350	363	438	425	117
ACTCCGACATGTTCTTGCGG	BRDN0001293508	234	221	230	318	415	463	43
ACTCCGACCTCATCCCCGAG	BRDN0001267236	196	251	233	279	335	410	31
ACTCCGATAGTCCATAGCAA	BRDN0001252843	199	168	227	207	267	354	27
ACTCCGGGAACTCCGTGTAG	BRDN0001253823	337	216	280	412	499	639	79
ACTCCGTACCTGCTTTACTG	BRDN0001289152	456	539	462	430	444	602	147
ACTCCGTACGTGCTTTGCTG	BRDN0001243560	114	81	97	126	86	121	47
ACTCCGTACTGGAAAACTCG	BRDN0001250922	298	209	237	342	299	338	65
ACTCCGTCAGCTCGTTAGAA	BRDN0001298397	165	191	133	201	248	409	34
ACTCCGTCATGTAGAGCACA	BRDN0001313877	478	342	556	483	546	741	82
ACTCCGTGCATCCCAGCCAG	BRDN0001293982	753	589	748	816	847	1209	153
ACTCCTACGGAGATATTCAA	BRDN0001244757	108	94	108	91	118	175	31
ACTCCTACGGCAAGACCTCG	BRDN0001244886	201	210	253	223	192	423	52
ACTCCTACTTTACCAGGACA	BRDN0001314058	642	639	628	588	700	854	95
ACTCCTAGATCCATCGCCAC	BRDN0001259349	153	159	180	178	231	241	24
ACTCCTAGCACGCTTAAGCT	BRDN0001291433	123	132	109	151	141	194	53
ACTCCTCACTGTTCTAACCC	BRDN0001314176	220	254	212	279	257	370	63
ACTCCTCAGATGCTCACGAA	BRDN0001257634	142	141	152	133	185	206	61
ACTCCTCGATACCTGACACA	BRDN0001268112	244	234	234	252	414	392	100
ACTCCTCTTACCATCCGCCG	BRDN0001247202	169	177	178	207	261	324	49
ACTCCTGAATCGACTCGTAG	BRDN0001277888	333	251	348	339	315	509	119
ACTCCTGACACTAGTCGAAG	BRDN0001268949	212	228	221	239	349	380	60
ACTCCTGCTCCAAACTAAGG	BRDN0001244848	68	75	47	55	120	100	27
ACTCCTGGAGGGAATTCGAG	BRDN0001291557	654	622	549	679	891	1028	115
ACTCCTGGGAAGCCCAAAAC	BRDN0001307522	201	194	220	180	232	353	55
ACTCCTGGGAGCATTTACCG	BRDN0001296665	231	227	153	200	190	279	44
ACTCCTGGTTTCCAATAGTG	BRDN0001267858	194	249	175	231	238	344	51
ACTCCTGTAGCATCCCGTAC	BRDN0001249069	187	199	194	243	281	412	41
ACTCCTTGCTTGTTCCCGTG	BRDN0001270773	301	311	266	272	363	403	42
ACTCCTTGGCTAGTACACTT	BRDN0001304615	230	239	207	240	311	428	88
ACTCCTTGGGGGTGACATGG	BRDN0001245762	257	202	221	236	281	457	86
ACTCCTTTATAGGCCAAGAG	BRDN0001247745	182	163	180	172	236	346	35
ACTCCTTTATGAAGACACTC	BRDN0001306983	149	127	180	149	182	245	95
ACTCCTTTATGAAGACGCTC	BRDN0001262786	84	57	119	89	54	132	38
ACTCGAAATCACCTATGGTA	BRDN0001316622	565	604	621	600	874	1161	76
ACTCGAACTCTCCCCATGTG	BRDN0001270526	780	975	806	890	1236	1557	118
ACTCGAACTCTCCCTATGAG	BRDN0001244707	254	254	286	254	404	405	50
ACTCGAACTCTCCCTATGTG	BRDN0001301177	585	534	630	549	844	1044	92
ACTCGAAGAATGGTTTGGTG	BRDN0001254389	271	278	258	296	448	460	48
ACTCGAAGGTCACAAATTCG	BRDN0001256002	359	387	395	435	580	697	83
ACTCGAATATTTCCTGATAG	BRDN0001247271	466	516	516	416	552	768	73
ACTCGAATGACAGGACACTG	BRDN0001260715	311	269	293	343	394	437	59
ACTCGACTACGGCGTCACCG	BRDN0001313556	320	287	368	467	534	559	47
ACTCGACTTCGAAGACCCAT	BRDN0001289738	224	211	156	187	315	314	58
ACTCGAGTAAAGGTTTCAGA	BRDN0001247486	204	121	85	237	175	272	74
ACTCGAGTACAATCGTGGAA	BRDN0001277452	648	776	721	698	820	996	121
ACTCGAGTACTACCTCTACG	BRDN0001315745	456	539	523	519	703	806	99
ACTCGAGTTGACATCAGTTG	BRDN0001290438	665	690	613	738	964	1135	99
ACTCGATCCAGACAGGCCCG	BRDN0001298104	478	476	535	575	598	845	58
ACTCGATGTAGACGTTGAAT	BRDN0001301109	515	432	534	534	735	873	92
ACTCGATTTAAGCAGCGCCA	BRDN0001294275	169	213	212	224	343	315	56
ACTCGCAGGATCGACGTTGG	BRDN0001297039	831	884	838	803	1051	1284	132
ACTCGCATATTGTTAGAGAA	BRDN0001260783	217	178	244	155	252	362	61
ACTCGCATCCCAGTGTACGA	BRDN0001309845	237	285	327	290	423	530	106
ACTCGCCACTGGAAGCAACA	BRDN0001255208	296	230	238	274	338	499	82
ACTCGCCCTCCTAATGGTCA	BRDN0001259419	509	385	520	466	608	767	94
ACTCGCCGCTGTTTACTGGA	BRDN0001241340	131	209	169	137	198	263	27
ACTCGCGCCCTGACTCCGTG	BRDN0001295131	135	175	156	161	187	342	35
ACTCGCGGGGTGTATAGGCG	BRDN0001268954	225	248	198	241	469	475	39
ACTCGCTTAGACCTTCCTAC	BRDN0001288208	296	250	291	342	380	594	105
ACTCGCTTTAGAAAGCCACG	BRDN0001295095	149	32	62	134	56	77	97
ACTCGGAGAAGAGCTTCATG	BRDN0001306996	459	370	582	568	673	936	100
ACTCGGAGCGTAGAATCATG	BRDN0001248046	379	399	311	331	321	535	61
ACTCGGAGGTACCGCCCGCG	BRDN0001289757	783	716	858	780	1140	1240	81
ACTCGGCAGGTACAGCACTT	BRDN0001243814	182	189	205	198	214	343	44
ACTCGGCCATCTATGCAGCG	BRDN0001306467	418	407	397	470	596	822	50
ACTCGGCCCCTACACCCAGG	BRDN0001271508	381	265	323	328	470	571	56
ACTCGGCCGTAACCCTCCGG	BRDN0001289430	132	136	164	203	204	277	27
ACTCGGCCTGCGATGCTCTG	BRDN0001283650	674	700	621	779	770	966	98
ACTCGGCGCCCCAGTCGAAG	BRDN0001307372	139	175	126	127	148	218	17
ACTCGGGCCACAAAGTTACT	BRDN0001287075	378	435	389	476	567	703	52
ACTCGGTGCCAAACTCTGAG	BRDN0001260062	205	206	180	207	276	322	38
ACTCGGTGTTCACTTCGCAG	BRDN0001250506	188	219	190	219	232	296	29
ACTCGGTTCAGGTCAACAGG	BRDN0001291347	802	878	795	817	1121	1389	81
ACTCGTAAAGGACCGCAATG	BRDN0001287716	422	451	525	456	638	787	91
ACTCGTAAGTCCCATTTGCA	BRDN0001240558	196	239	209	250	305	391	28
ACTCGTAATGGAAGGACTGG	BRDN0001274136	426	466	474	431	727	713	76
ACTCGTACACCCCCACTGTG	BRDN0001275044	367	335	404	377	426	633	70
ACTCGTCGGCGAAGTCAGCG	BRDN0001313747	166	131	144	188	192	372	33
ACTCGTCTATTAAATCTGCT	BRDN0001282757	179	161	246	149	193	253	60
ACTCGTCTGTTTCTTTCACT	BRDN0001305785	263	260	296	297	370	418	78
ACTCTACCATCATGACACAA	BRDN0001268508	94	115	115	136	144	151	66
ACTCTACCTACCGTTCATGA	BRDN0001296093	79	63	86	67	109	99	41
ACTCTACCTTATCTCCACTT	BRDN0001314404	254	270	261	248	271	360	95
ACTCTACGAATGGTTACCGA	BRDN0001249191	25	16	11	34	14	16	106
ACTCTACGGACGGCTTAGAG	BRDN0001278500	202	216	176	195	267	337	29
ACTCTACTATGTGTGTAGAG	BRDN0001264187	186	219	184	238	393	390	48
ACTCTAGCCTTTCGGGCCAG	BRDN0001316504	437	464	344	480	617	764	58
ACTCTAGTCAACCATAGGAA	BRDN0001255873	139	136	103	133	168	272	32
ACTCTATACCCTGCAATGTG	BRDN0001258434	351	305	321	354	401	634	82
ACTCTATAGGAAATTAACAG	BRDN0001283618	80	58	53	123	131	133	77
ACTCTCAAGAGGTCTAGTAC	BRDN0001275778	156	165	132	171	213	291	53
ACTCTCACGTACACGCCGTC	BRDN0001245895	284	219	295	296	459	451	94
ACTCTCAGGATAGAAGATCT	BRDN0001267067	382	444	482	379	566	700	82
ACTCTCCAGGCTTAACACAG	BRDN0001260317	69	93	40	120	106	141	47
ACTCTCCCATCAATTGAATG	BRDN0001254332	313	284	342	312	382	510	66
ACTCTCCGTGTCCGTACAGG	BRDN0001304492	422	441	446	559	524	739	122
ACTCTCCTTCATCAGTCACG	BRDN0001281352	180	139	122	225	186	377	52
ACTCTCGAGAGCTTGCATCA	BRDN0001300141	404	381	393	423	439	727	87
ACTCTCGAGTATAACCTGCA	BRDN0001263428	135	190	142	175	266	199	42
ACTCTCGCCAGAATGAATCC	BRDN0001306525	159	171	190	176	236	336	41
ACTCTCGGAATTGGTCAAAG	BRDN0001284726	108	90	50	97	166	168	21
ACTCTCGGAGTCCAACGCGT	BRDN0001286856	266	190	206	292	279	300	95
ACTCTCGGCCTCATTATGAG	BRDN0001241624	493	430	462	453	523	678	108
ACTCTCGGGACACGAAGCCG	BRDN0001246917	107	145	145	204	196	275	26
ACTCTCGTGTACAATAGCAT	BRDN0001304172	271	289	330	340	448	669	98
ACTCTCGTTCCAGTCATAGT	BRDN0001265540	179	253	185	205	272	376	61
ACTCTCTATATCCAATGAAG	BRDN0001254949	76	105	78	71	72	68	30
ACTCTCTCAACTCCACGACG	BRDN0001264260	221	194	234	227	352	329	117
ACTCTCTCCAGCATTCGCCA	BRDN0001312490	186	214	215	235	330	365	94
ACTCTCTGAAATAACTGACA	BRDN0001280741	194	185	225	249	314	480	98
ACTCTCTGATCAGATTATGG	BRDN0001267398	175	229	167	242	264	296	77
ACTCTCTGATCGTCCGAACG	BRDN0001244516	194	174	149	182	252	255	21
ACTCTCTTACAGCACTATGT	BRDN0001296906	259	190	243	313	462	544	55
ACTCTCTTGAGATTGCACCA	BRDN0001313485	153	152	121	148	132	189	58
ACTCTGAAGACCTCTACAGT	BRDN0001251711	98	68	74	94	108	223	24
ACTCTGAAGGACGCTTATGG	BRDN0001287867	250	266	260	338	490	452	50
ACTCTGAATCAATAGCCATG	BRDN0001274751	192	145	145	212	215	320	40
ACTCTGAATTTGCCCACATG	BRDN0001308940	552	605	571	585	727	1031	88
ACTCTGAGGAATGTACGATG	BRDN0001245800	167	234	192	184	233	340	49
ACTCTGATACAATCAATGAA	BRDN0001288879	245	146	177	219	214	363	115
ACTCTGCATGACAGTATCAC	BRDN0001274490	279	274	279	304	323	507	46
ACTCTGCCACATGATAGCAA	BRDN0001283203	128	95	101	173	140	123	41
ACTCTGCGACCTACGGCAGG	BRDN0001269844	160	141	159	208	315	214	22
ACTCTGCGTGATTGTACTCG	BRDN0001251671	562	561	553	575	916	987	96
ACTCTGGAAACAGTACATCA	BRDN0001260128	47	4	13	44	17	42	33
ACTCTGGAACAAACTCCTAG	BRDN0001272714	46	74	61	47	93	80	24
ACTCTGGAATGGATACGCTA	BRDN0001266254	313	280	289	300	323	501	93
ACTCTGGAGCAACCCGGACA	BRDN0001275847	805	757	596	923	1112	1329	138
ACTCTGGCTTTACTCCTGGG	BRDN0001255061	159	245	182	170	338	887	37
ACTCTGGTCTCCCATACCAG	BRDN0001259578	455	368	478	503	552	651	70
ACTCTGTACAAGAACAGGCT	BRDN0001311892	142	97	119	128	174	175	46
ACTCTGTAGCCACTATCTGG	BRDN0001258162	453	314	294	467	335	507	76
ACTCTGTCTCTATCGCAGTG	BRDN0001271025	324	232	300	385	396	470	57
ACTCTGTCTTCAGGAAAGCG	BRDN0001253645	193	180	220	205	281	371	24
ACTCTGTCTTCCCAATGCGT	BRDN0001313996	123	230	179	145	183	167	56
ACTCTGTGCAAGGCCCACGG	BRDN0001250244	392	336	453	382	536	615	62
ACTCTGTGCTGAGAAGTCTG	BRDN0001299290	282	122	145	235	162	255	58
ACTCTTAAATAGTAACTGGG	BRDN0001257323	72	61	53	77	69	94	24
ACTCTTAACATGCCACGCTG	BRDN0001275888	264	146	173	247	253	445	61
ACTCTTAAGGCCATCCAAGG	BRDN0001282499	158	167	240	184	268	285	45
ACTCTTATAGAAAAGACCAC	BRDN0001269793	184	193	177	176	182	208	85
ACTCTTCAGATTTCTATCGA	BRDN0001290325	197	98	105	173	182	207	50
ACTCTTCAGTAAATATCTAG	BRDN0001266741	60	56	62	50	85	51	17
ACTCTTCCATAACACCCAGA	BRDN0001309277	44	30	23	46	26	17	118
ACTCTTCCGGCATTATACCG	BRDN0001246952	229	174	208	246	455	434	41
ACTCTTCGATAGCCTCGGGC	BRDN0001270763	493	528	536	529	835	957	87
ACTCTTCGGAAGGCTATGAA	BRDN0001281285	124	148	126	113	169	199	24
ACTCTTCGGCACATCATCTG	BRDN0001294426	606	562	499	626	832	1038	129
ACTCTTCGGCTACTCCCGAG	BRDN0001259592	260	225	222	258	263	372	32
ACTCTTCTAGGTGAGCCCAT	BRDN0001297553	227	287	233	324	364	436	45
ACTCTTCTCCAGCAAAAGGG	BRDN0001275930	49	34	34	70	51	106	17
ACTCTTCTTCAGGAATGCCA	BRDN0001279739	61	82	70	114	120	144	46
ACTCTTGCTTCTTGATGAAT	BRDN0001290007	235	203	200	232	324	400	47
ACTCTTGGAGGTAGTAAGAT	BRDN0001278726	415	354	388	390	437	620	72
ACTCTTGTCATAGACGGAAA	BRDN0001268155	118	137	129	142	188	214	34
ACTCTTTCAGTATACAAGAT	BRDN0001244815	169	161	215	156	218	219	58
ACTCTTTGGAAGATAGTCCT	BRDN0001294812	237	139	134	206	157	251	36
ACTCTTTGTAACCCAGAACG	BRDN0001245850	176	193	155	184	277	338	38
ACTCTTTGTGACTGAAGAAG	BRDN0001269826	509	556	535	531	756	871	126
ACTGAAAAAAAACATGAATG	BRDN0001288387	445	484	507	487	640	774	80
ACTGAAAATGGGCTTCACGA	BRDN0001257187	64	29	54	94	42	34	41
ACTGAAACCAGAATACCTGC	BRDN0001261621	82	107	141	103	117	246	83
ACTGAAACTCCCCAGCACAG	BRDN0001262797	223	229	202	201	290	287	65
ACTGAAACTTACACTAACTG	BRDN0001259004	148	194	165	151	194	193	48
ACTGAAACTTCACACATGTG	BRDN0001296672	820	677	874	708	947	1104	135
ACTGAAAGGTAACTCACACA	BRDN0001242255	193	193	257	237	292	442	53
ACTGAAAGGTCAGCCCGACG	BRDN0001280052	477	541	415	494	624	821	92
ACTGAAAGTTGTAAGCTGCG	BRDN0001299867	387	365	366	401	590	576	84
ACTGAAATCCTGAAAGGTGT	BRDN0001261984	377	459	342	407	544	665	71
ACTGAAATCTGTAAGCAGGT	BRDN0001291926	247	109	104	338	193	292	121
ACTGAACAAAGGCCATGTAG	BRDN0001269874	356	300	292	264	377	538	117
ACTGAACAGTGAAGGCCCCT	BRDN0001252675	247	235	243	307	251	454	40
ACTGAACATTCGGATCGTGT	BRDN0001240882	237	184	198	222	261	341	67
ACTGAACCAACACTTAACCG	BRDN0001288661	103	81	100	77	134	128	41
ACTGAACCAGACTTTGCACC	BRDN0001288098	221	209	256	240	372	493	42
ACTGAACTGGCAAGACTACG	BRDN0001256820	114	103	102	135	177	177	50
ACTGAAGCAAGACACTCATG	BRDN0001305387	375	262	367	447	380	556	102
ACTGAAGCAGGCTTGAAACG	BRDN0001250209	398	396	323	454	448	687	64
ACTGAAGCCAAAGTACTTGG	BRDN0001293823	130	115	103	143	180	217	33
ACTGAAGCGGATGCTACAAG	BRDN0001251526	101	83	95	123	145	157	32
ACTGAAGCTCATGCGTCGAG	BRDN0001285177	181	209	195	240	269	373	46
ACTGAAGCTCTCCCACAACG	BRDN0001303170	209	240	174	222	253	326	85
ACTGAAGTCACTCGCACTGG	BRDN0001271076	343	366	394	399	517	607	74
ACTGAATACAGCCCAACCCA	BRDN0001305515	508	344	447	429	505	693	136
ACTGAATCATGGACGCCAAG	BRDN0001279014	182	204	189	203	389	372	60
ACTGAATGACATACGCCCAA	BRDN0001308297	223	147	157	162	381	389	67
ACTGAATGAGTGCACTCCAA	BRDN0001303944	179	162	156	175	286	348	53
ACTGAATGATCCAAGCCCTG	BRDN0001289705	376	342	417	363	564	575	107
ACTGAATGTATATTCCAATG	BRDN0001262000	289	305	322	320	420	503	91
ACTGAATTGTCCTTTCTGTG	BRDN0001261157	491	482	568	624	704	919	99
ACTGAATTGTTCTGTCATAG	BRDN0001274073	316	381	310	295	507	482	45
ACTGACAATGATGTATATGT	BRDN0001244743	120	128	91	160	180	263	45
ACTGACAATGGGTAGCGCTG	BRDN0001294056	377	412	395	341	540	545	92
ACTGACACTGACAGCCATTG	BRDN0001263334	536	417	540	428	544	720	73
ACTGACAGATGTAATATTAG	BRDN0001304976	256	281	252	285	289	451	59
ACTGACAGCCATGGAAACGT	BRDN0001263533	245	168	201	183	302	405	51
ACTGACATCAGAGAGGTTTG	BRDN0001284961	577	689	524	664	911	1326	133
ACTGACATGAAGTGCCAACG	BRDN0001290968	619	710	589	791	1012	1155	94
ACTGACCAAAATCAGCCCCG	BRDN0001285325	502	345	338	477	552	631	104
ACTGACCAACAGGACACGTG	BRDN0001257660	238	222	239	284	398	472	63
ACTGACCAACTGTCATCCCG	BRDN0001257572	369	339	350	387	430	653	115
ACTGACCAATATCCGCAACG	BRDN0001306131	122	102	113	120	148	198	50
ACTGACCACAGACTCATGGT	BRDN0001263703	119	83	96	143	123	182	50
ACTGACCACCTCACAGACGA	BRDN0001258280	124	101	111	152	182	187	35
ACTGACCACTGATGATACCG	BRDN0001265797	160	192	160	210	301	460	63
ACTGACCAGTCCCCTACCAA	BRDN0001257531	196	218	185	254	288	365	47
ACTGACCATTCAGAACAGAC	BRDN0001264527	36	25	16	29	35	42	56
ACTGACCCAGAAGCGTCACT	BRDN0001283269	591	553	694	689	938	1091	113
ACTGACCCATCACATCGGCA	BRDN0001265092	423	373	428	476	603	829	192
ACTGACCCCACAGTATCTGG	BRDN0001249094	268	246	271	256	299	400	102
ACTGACCCCACCAGCTGAGG	BRDN0001289082	292	239	242	292	317	386	75
ACTGACCGACTGCCTTCTCG	BRDN0001256191	191	144	123	205	202	267	24
ACTGACCTGAGATGGTCTCC	BRDN0001261902	426	301	312	367	513	609	92
ACTGACCTGCTGGCTGACAT	BRDN0001288087	149	182	187	246	259	362	37
ACTGACCTGGATGTTGTCAA	BRDN0001269682	593	713	718	641	999	945	129
ACTGACCTGTCAGGAAGTTG	BRDN0001269263	538	498	585	571	821	923	113
ACTGACCTTCTGGACTGTAG	BRDN0001294372	270	204	201	245	267	438	62
ACTGACGAGGACATACCCGA	BRDN0001311883	143	139	219	143	205	259	56
ACTGACGCCGTTCAGCATCG	BRDN0001263510	396	330	404	456	549	590	89
ACTGACGGCTAGTCTCCTAG	BRDN0001271669	784	781	890	727	1024	1328	129
ACTGACGGGTCGATGGTAGG	BRDN0001291294	218	300	199	287	280	424	44
ACTGACGTACTGATGCTCGA	BRDN0001287216	239	247	203	235	377	432	76
ACTGACGTCACCGTACATCC	BRDN0001257374	125	136	117	146	164	217	35
ACTGACTCCTCAGACCCCAT	BRDN0001270497	130	136	160	162	225	254	49
ACTGACTGCGTCTTTGAAGT	BRDN0001310642	365	401	396	381	495	918	103
ACTGACTGTTCTGTCGAGTG	BRDN0001307796	410	402	381	443	544	741	93
ACTGAGACCTACCCAGACCG	BRDN0001293755	405	420	367	436	499	620	95
ACTGAGAGCCTATCCAATAC	BRDN0001261293	126	93	108	142	115	219	55
ACTGAGAGTGGATCCGAAAG	BRDN0001267658	285	222	185	366	394	433	82
ACTGAGATTTCCTTCATACT	BRDN0001258681	236	267	270	278	437	574	52
ACTGAGCCACGTCAATCTGT	BRDN0001244497	172	151	171	186	147	285	70
ACTGAGCCCCGGCTACGCCA	BRDN0001304746	267	263	308	307	479	606	103
ACTGAGCCTCTTCTAAACCA	BRDN0001275477	353	358	334	372	480	708	101
ACTGAGCTACTACTCTGAGT	BRDN0001287636	97	56	117	115	61	104	64
ACTGAGGACACACCCTCGGT	BRDN0001267269	221	117	222	214	281	339	48
ACTGAGGACGAGATATCACT	BRDN0001304824	145	140	257	154	260	188	34
ACTGAGGATCGACTACCCGA	BRDN0001266258	204	269	186	170	229	305	64
ACTGAGGCGTCCAAAGCAGT	BRDN0001272175	163	149	143	189	200	329	41
ACTGAGGTCCAAGTAATGGG	BRDN0001247822	410	404	349	403	467	719	66
ACTGAGTACGCAGTGCCGCG	BRDN0001286353	161	183	169	174	227	324	26
ACTGAGTGCCCTCAAAGAGA	BRDN0001273915	521	457	424	621	643	907	112
ACTGAGTGGGTAACACGCAT	BRDN0001316623	725	856	716	742	925	1295	167
ACTGATAAACTGGTAACACC	BRDN0001243265	123	127	109	118	149	197	60
ACTGATAAGACCAAAAATCG	BRDN0001243343	179	144	133	176	213	262	73
ACTGATAAGTTCAAGCCAGG	BRDN0001247803	231	196	259	260	358	401	60
ACTGATACTTACACACCAGG	BRDN0001268640	162	197	194	144	210	278	91
ACTGATATCCTGTAAGAACT	BRDN0001257395	120	124	144	185	208	298	40
ACTGATCAGACACACTAGTG	BRDN0001283132	205	213	186	223	238	438	61
ACTGATCCTGCTAAGTACTC	BRDN0001268025	186	193	166	240	373	374	55
ACTGATGAGAACCACCTGTG	BRDN0001242775	54	23	14	37	53	66	40
ACTGATGAGCATCATGCCAG	BRDN0001269402	244	196	149	264	231	350	37
ACTGATGCATCGGCCACAAG	BRDN0001261041	496	460	550	539	617	827	73
ACTGATGCCATTATCACCAG	BRDN0001243298	327	356	322	406	425	733	59
ACTGATGGGCGTGTGATCAT	BRDN0001290674	307	318	400	351	482	743	73
ACTGATGGGCTGCTATACTT	BRDN0001272089	480	385	413	444	498	557	113
ACTGATTACGAGATACAATG	BRDN0001279997	74	94	81	83	162	89	46
ACTGATTATGAACAAAGCAC	BRDN0001292399	96	116	158	101	232	182	73
ACTGATTCTAGATGTAAGAA	BRDN0001311741	241	132	186	236	172	277	58
ACTGATTGGGTGCCACACAA	BRDN0001283687	740	656	684	743	857	1102	132
ACTGATTTGCGGCTTCACAG	BRDN0001301087	297	274	196	311	288	344	119
ACTGCAAACATACCATGGAA	BRDN0001314168	228	193	189	205	199	264	90
ACTGCAAACTCATGATACAT	BRDN0001306622	193	215	196	234	315	317	74
ACTGCAAATACCTTTGCTCT	BRDN0001310945	512	474	500	527	643	776	108
ACTGCAACAGCCATATAGCG	BRDN0001254214	146	138	150	111	211	225	26
ACTGCAACGAGACAATGACT	BRDN0001315289	156	134	97	190	157	240	61
ACTGCAACTTTGGGACGACA	BRDN0001281376	340	352	345	361	485	638	163
ACTGCAAGACAGCATCCAGT	BRDN0001286079	360	406	371	452	557	844	125
ACTGCAAGGGGGTAATTCAG	BRDN0001290162	131	165	141	177	208	265	49
ACTGCAAGTAAAGGTTCTGA	BRDN0001242183	89	93	95	116	138	203	24
ACTGCAAGTCAACCGCAACA	BRDN0001271345	68	70	75	76	177	162	31
ACTGCAAGTTCCTACCATCA	BRDN0001304138	249	203	282	331	379	420	84
ACTGCAAGTTGACACCAAGT	BRDN0001248314	359	330	362	430	593	648	118
ACTGCAATGAATGTTGCAGA	BRDN0001276264	466	357	315	456	398	565	120
ACTGCAATGACCACCAGATG	BRDN0001264227	375	412	416	322	369	569	89
ACTGCAATTCCAGTCCACGA	BRDN0001277967	102	31	60	97	21	130	158
ACTGCACAAATAACATCCAC	BRDN0001258702	70	84	66	95	96	129	90
ACTGCACACCATGTTGCGTG	BRDN0001294541	230	232	271	259	303	501	22
ACTGCACACTCTTGTCATTG	BRDN0001268369	379	382	388	375	586	895	69
ACTGCACCAAGATGTAAATG	BRDN0001263504	177	131	124	187	289	297	19
ACTGCACCTTTGGATCCTCG	BRDN0001307764	430	372	394	480	630	675	95
ACTGCACGCAAGTCCACCGG	BRDN0001267835	277	187	217	281	315	395	68
ACTGCACGTAGCATAGGCAC	BRDN0001245673	140	175	214	172	255	310	23
ACTGCACGTGGTGAACCAAG	BRDN0001304364	291	298	251	300	349	608	77
ACTGCAGACTCGTAGGATGG	BRDN0001255064	297	312	296	307	315	558	59
ACTGCAGAGCATCGGCCGTG	BRDN0001279235	227	175	160	211	307	340	47
ACTGCAGAGGAAGTTCGGTG	BRDN0001252260	150	103	109	140	170	255	60
ACTGCAGCAACCCCCAGAGC	BRDN0001278062	354	334	348	372	536	618	125
ACTGCAGCATCATTGTGGAA	BRDN0001301851	462	404	434	496	575	691	131
ACTGCAGCATCCCCCAGAGC	BRDN0001292270	319	391	314	333	361	563	103
ACTGCAGCTTTCAGCAACGT	BRDN0001297768	474	415	499	510	660	775	118
ACTGCAGGACCCAAGGAGCA	BRDN0001253420	121	119	88	124	114	129	22
ACTGCAGGCATTAATGCCGA	BRDN0001309935	198	176	148	207	195	296	54
ACTGCAGGGCGGGCCCCGTG	BRDN0001287630	167	175	137	151	231	240	21
ACTGCAGGGCTGGCCCCGTG	BRDN0001300791	266	278	290	331	415	508	31
ACTGCAGGGTAGCTATAGTC	BRDN0001246311	196	153	173	202	220	325	63
ACTGCAGTGAAACAATTCCA	BRDN0001308097	133	97	150	165	214	256	101
ACTGCAGTGGAAGGGCAGAG	BRDN0001244621	114	86	137	102	95	156	22
ACTGCAGTGGTAAAGATACC	BRDN0001299371	134	102	107	144	131	152	51
ACTGCATAAACATCTATCAG	BRDN0001303556	199	217	182	205	277	320	85
ACTGCATAGAGACTCACGGT	BRDN0001248572	226	163	221	249	291	386	47
ACTGCATATGGGATACACTG	BRDN0001247511	96	96	115	112	98	124	21
ACTGCATATTCGAATCCAGC	BRDN0001290794	163	163	207	185	307	428	95
ACTGCATCAACATCCGCACG	BRDN0001289977	280	288	289	284	316	462	74
ACTGCATCACATCCAACTGA	BRDN0001281108	87	133	89	112	123	105	52
ACTGCATCAGGAGACCCAGT	BRDN0001291581	174	114	151	185	263	309	42
ACTGCATCCCAGATCGAGGC	BRDN0001264471	158	153	183	216	227	245	112
ACTGCATCTGTGCAAACGGG	BRDN0001259705	190	167	118	206	279	313	54
ACTGCATGCATGTCTTATCG	BRDN0001308910	401	432	438	405	547	629	101
ACTGCATGCCCCAATCGCCA	BRDN0001302015	160	76	130	189	100	129	56
ACTGCATTACTTCATAACGC	BRDN0001245485	97	67	151	69	68	124	50
ACTGCATTGACCCTTACAAG	BRDN0001285256	169	134	202	189	175	226	36
ACTGCATTGTGACAACCCAT	BRDN0001260005	203	177	145	189	251	310	42
ACTGCCAATAGCAATGCTGA	BRDN0001262577	373	336	399	391	538	697	91
ACTGCCACATTGATACAGGT	BRDN0001289929	299	323	269	314	424	447	112
ACTGCCACGACCAGACGGAT	BRDN0001305562	414	349	342	442	450	683	104
ACTGCCAGGGTTCAACTCGG	BRDN0001305995	252	213	269	324	330	542	68
ACTGCCATGAGCTAGACTCG	BRDN0001291473	736	565	679	763	877	1309	128
ACTGCCATTCATAACAAGCT	BRDN0001261397	382	320	404	402	617	708	86
ACTGCCCAACATGAGATCTG	BRDN0001269982	548	409	403	572	727	889	136
ACTGCCCAATATGGTAACCA	BRDN0001300946	85	109	61	130	132	212	30
ACTGCCCATACTTAGATCCA	BRDN0001254072	223	176	220	201	231	347	31
ACTGCCCATAGACGGATGCT	BRDN0001254845	549	519	499	598	883	895	107
ACTGCCCCAGAGGTCCCTGG	BRDN0001258217	297	282	300	294	378	515	46
ACTGCCCGCAAATCGACCGG	BRDN0001246938	51	13	18	51	39	51	32
ACTGCCCGCACATTGCGGGG	BRDN0001296973	809	820	887	768	1167	1451	160
ACTGCCCTACGACGGCAGCG	BRDN0001250468	383	439	394	456	561	633	58
ACTGCCGATCACTATCGGTG	BRDN0001261353	290	261	294	240	325	443	59
ACTGCCTACCTGTCGAGCAG	BRDN0001247627	251	272	198	279	300	467	61
ACTGCCTAGAAATCTTGTGT	BRDN0001297426	174	142	136	169	241	289	29
ACTGCCTATATCAGCAGTGA	BRDN0001292890	229	219	188	282	389	382	57
ACTGCCTATCAGTGGCAGGG	BRDN0001315220	538	506	624	572	758	902	93
ACTGCCTCAGGAAACCAACC	BRDN0001266102	80	72	56	135	77	228	42
ACTGCCTCTGTACCAAGTGG	BRDN0001260089	499	486	458	567	676	766	108
ACTGCCTCTTTGCCATCGTG	BRDN0001289043	273	237	233	293	427	548	40
ACTGCCTGAAGCATCTCATG	BRDN0001297309	175	65	54	185	58	109	141
ACTGCCTGATCAGAGAACTT	BRDN0001254071	129	123	164	113	145	172	27
ACTGCCTGCTGAGAAACCGG	BRDN0001307538	299	259	352	344	392	477	108
ACTGCCTGGGCCAACCATCG	BRDN0001293828	184	173	172	155	161	284	40
ACTGCCTGGTGTTCAACTAC	BRDN0001263894	222	110	187	188	191	333	35
ACTGCCTTACATCCGTGATG	BRDN0001303688	291	150	234	327	175	303	37
ACTGCGACCAGAGATCGTGT	BRDN0001314257	226	195	199	238	273	261	68
ACTGCGAGGAACCCTTTGTG	BRDN0001273325	579	461	471	559	602	740	119
ACTGCGATACCCGTCCCGAA	BRDN0001279785	369	495	462	464	661	983	91
ACTGCGCACCAGAATCTCAG	BRDN0001285613	158	178	138	147	284	355	96
ACTGCGCCCGCATATCATTG	BRDN0001285673	298	353	324	331	380	578	87
ACTGCGCGCAAGTCAACGGG	BRDN0001253398	279	372	270	377	472	631	106
ACTGCGGAAGATCTGTGCCA	BRDN0001287554	570	485	571	528	627	942	104
ACTGCGGACGTTGACGGAGT	BRDN0001243262	496	468	500	548	776	931	97
ACTGCGGAGCGCCCAATATC	BRDN0001316624	892	1063	935	1058	1451	1864	183
ACTGCGGCATGAATTTCGAG	BRDN0001294363	549	590	558	591	835	861	113
ACTGCGGCTCAGTCATAGAG	BRDN0001265346	285	211	222	333	318	437	68
ACTGCGGGACGAAGAGCTCG	BRDN0001264791	233	200	182	254	310	317	46
ACTGCGGTCATAAGCACCAG	BRDN0001314130	277	268	317	325	438	584	59
ACTGCGTCAGGGAAGACGCG	BRDN0001302750	174	252	221	164	203	331	24
ACTGCGTGGTGGTTGGACGG	BRDN0001247568	222	177	260	260	324	440	65
ACTGCGTGTGCTGGAAACGC	BRDN0001306397	180	186	203	213	244	404	43
ACTGCGTTGGAACACCGTCA	BRDN0001289580	491	546	485	498	684	738	110
ACTGCTAAACGTGATAACTG	BRDN0001252218	273	264	228	342	363	449	69
ACTGCTAAATCTCAACAGAG	BRDN0001252174	65	44	59	53	37	76	43
ACTGCTAAGAATTCCCTGGT	BRDN0001244288	136	72	100	106	118	181	25
ACTGCTAAGGTCCACAACGT	BRDN0001294300	379	244	255	430	343	424	125
ACTGCTACGAAAGCTGATGG	BRDN0001291724	162	42	30	135	79	63	40
ACTGCTACTCACCAATTCCA	BRDN0001315412	136	96	104	167	147	316	96
ACTGCTAGGAACCTTTGTAG	BRDN0001279598	219	174	184	188	228	274	48
ACTGCTATCCTGAATAGACA	BRDN0001302183	57	39	53	89	42	97	67
ACTGCTATGAGCAATACTCC	BRDN0001259328	84	128	82	108	135	152	21
ACTGCTCAAACCAAAAAGCA	BRDN0001264293	90	69	59	99	129	145	39
ACTGCTCAACAAGTTCAGGT	BRDN0001299734	193	90	70	130	104	143	117
ACTGCTCCATGGCGAACTAG	BRDN0001278933	170	165	145	201	260	257	50
ACTGCTCCCGGTCGCCCCTC	BRDN0001316625	1074	1025	1135	1142	1547	2128	169
ACTGCTCCCTCACAAATCCT	BRDN0001310704	182	124	164	215	189	251	53
ACTGCTCGCAAGTCGACCGG	BRDN0001250643	56	27	26	57	82	47	71
ACTGCTCGGAAGTCTACTGG	BRDN0001283947	106	38	96	125	140	195	23
ACTGCTCGTAAGTCCACCGG	BRDN0001289827	79	89	57	75	60	114	35
ACTGCTCTCCCTGGTAACGA	BRDN0001259821	269	258	228	286	362	435	47
ACTGCTCTCTTCATACAGCT	BRDN0001241322	178	218	193	196	193	247	57
ACTGCTCTGGAGAGCAAACA	BRDN0001266518	239	202	202	315	385	434	62
ACTGCTCTGGTACCGAGAGG	BRDN0001247491	159	131	110	160	215	189	34
ACTGCTGCAGAACACACCCG	BRDN0001250002	467	498	497	578	519	782	103
ACTGCTGCTGACATCTCTTA	BRDN0001316626	768	682	692	755	936	1317	146
ACTGCTGCTGTCTTCTAAAT	BRDN0001316627	366	356	413	374	508	639	89
ACTGCTGCTTATCAACAACG	BRDN0001302724	226	179	207	192	280	402	83
ACTGCTGGATCGATAACACC	BRDN0001314285	139	147	142	147	222	290	55
ACTGCTGGCCGTGCTCTAGG	BRDN0001305252	170	110	162	132	202	209	51
ACTGCTGGGCTGCGAAAGGC	BRDN0001261010	247	152	211	288	254	354	80
ACTGCTGGGTTATGATATGG	BRDN0001250879	384	411	444	441	504	644	102
ACTGCTGGTAGACCTCAAAG	BRDN0001310918	324	288	322	308	466	580	86
ACTGCTGGTAGCGCTTGAAG	BRDN0001280699	162	33	50	127	22	78	35
ACTGCTGTAATAGAGTTCGG	BRDN0001295819	155	136	129	154	286	343	27
ACTGCTTAACGCAGAATGAG	BRDN0001298658	322	282	349	388	518	707	70
ACTGCTTAATCCAGTCGTTG	BRDN0001300745	143	119	148	172	194	288	34
ACTGCTTCGCCTGGTGCAGG	BRDN0001282147	359	298	251	388	586	627	67
ACTGCTTCGTACACGAGTGA	BRDN0001249168	115	93	111	179	163	174	35
ACTGCTTGCGGAGGTTTACG	BRDN0001296127	483	494	524	563	671	942	86
ACTGCTTGGAAAAATCGACT	BRDN0001273541	58	40	66	57	69	142	41
ACTGCTTGTCCAGATGACTT	BRDN0001302784	340	360	335	305	464	582	68
ACTGCTTGTCCTGTGACCAC	BRDN0001293850	398	375	456	443	664	659	90
ACTGGAAAACTACCTACGCA	BRDN0001273754	100	78	65	160	139	294	43
ACTGGAAACTAACCGCCATG	BRDN0001263524	81	84	26	82	69	53	38
ACTGGAAACTTTATCCACAA	BRDN0001259347	69	82	107	91	145	145	25
ACTGGAAATCCAGACCAATG	BRDN0001253458	178	192	201	191	153	229	47
ACTGGAACAGAACTGAGATG	BRDN0001241676	102	117	173	127	178	166	38
ACTGGAACGAGAACTACGGG	BRDN0001299239	415	375	398	422	628	572	96
ACTGGAACGGCGAAACACCA	BRDN0001269592	73	100	76	86	183	183	53
ACTGGAAGCTTGACATGGAG	BRDN0001262933	220	232	247	213	323	491	41
ACTGGAAGTCATGTGAACCT	BRDN0001282344	260	213	271	252	388	564	53
ACTGGAATCAACAACAATCG	BRDN0001296835	112	96	89	137	101	134	25
ACTGGAATCCTATCTGTGCG	BRDN0001314089	466	413	543	583	760	875	92
ACTGGAATTTAGCTCCCAGT	BRDN0001258312	109	94	59	114	131	83	56
ACTGGACAGCAGTTTACACA	BRDN0001294861	231	144	206	159	210	312	48
ACTGGACATAAAGGTCTACG	BRDN0001270965	192	238	199	261	258	354	60
ACTGGACCATGATTGCTCTG	BRDN0001259269	290	327	315	338	442	513	58
ACTGGACCATGCCGCAACAG	BRDN0001280238	242	242	233	282	380	452	39
ACTGGACCCAAGATCTCACT	BRDN0001253490	186	213	243	229	357	337	41
ACTGGACGACCAATGAGCTG	BRDN0001284633	126	113	119	175	216	243	43
ACTGGACGCCTATGCCGAGA	BRDN0001252417	401	388	427	501	617	830	114
ACTGGACGTGAACTTGTTGG	BRDN0001299268	485	429	468	456	671	811	95
ACTGGAGACAGGCTGGACTC	BRDN0001288428	164	109	201	193	213	413	26
ACTGGAGACATGCACCACAC	BRDN0001304046	366	338	362	368	479	483	88
ACTGGAGCAGATGATAGGCT	BRDN0001277953	672	662	671	652	922	1251	135
ACTGGAGCCAGTGTACCCAG	BRDN0001281643	228	190	210	261	322	342	44
ACTGGAGCCTTATTGGAGGT	BRDN0001258068	246	229	272	310	346	521	37
ACTGGAGCGCTATTTGTCAG	BRDN0001268505	185	195	198	170	189	348	41
ACTGGAGCTATTCTGATGCG	BRDN0001283547	145	104	67	150	143	148	26
ACTGGAGGGGCATTTAGCCA	BRDN0001277165	498	543	562	560	749	934	137
ACTGGAGGTGTTCCAGCCCG	BRDN0001276532	723	788	773	773	1049	1318	133
ACTGGAGTCTCAATCCCCAC	BRDN0001287956	502	491	518	555	660	990	110
ACTGGAGTTATCTATCCCAA	BRDN0001261504	212	170	214	242	305	289	49
ACTGGATCGGAACACAGAGT	BRDN0001301138	118	100	140	150	158	287	24
ACTGGATCTGGACGGGCCAA	BRDN0001315207	120	139	117	191	311	334	22
ACTGGATGAACACCCAAGCA	BRDN0001258620	337	331	332	360	347	528	110
ACTGGCAAAATCTGTATACG	BRDN0001241276	235	166	290	218	263	382	34
ACTGGCAAACATGTTCAACT	BRDN0001281932	169	148	209	161	162	346	96
ACTGGCAAATTCGTAAACAT	BRDN0001308991	188	213	240	216	315	315	99
ACTGGCAAGATGTTTACCTG	BRDN0001285166	393	438	382	422	446	692	94
ACTGGCAAGCACAAGGGCTA	BRDN0001306646	358	240	238	396	237	415	114
ACTGGCACAGAGGATGGGAC	BRDN0001255880	211	225	146	202	237	366	59
ACTGGCACCAGAAAACTCAA	BRDN0001242073	57	41	39	50	54	54	38
ACTGGCACCAGCATAAGACG	BRDN0001295315	437	408	406	468	616	669	121
ACTGGCACCCTATATCCCCA	BRDN0001271212	379	274	371	319	358	617	119
ACTGGCACGCTCTATAGCCA	BRDN0001305201	79	6	22	82	32	43	50
ACTGGCAGAGTTCAAGCAAG	BRDN0001308180	123	116	158	161	251	259	30
ACTGGCAGTTATAACTCGGG	BRDN0001262024	116	86	96	116	143	141	22
ACTGGCATCCGGATAAAGGA	BRDN0001274457	302	292	260	345	416	451	67
ACTGGCATTAGCCAGCCTGT	BRDN0001266252	260	238	292	209	471	491	40
ACTGGCCAAAAACTACATCT	BRDN0001251916	347	260	251	269	299	472	87
ACTGGCCAAGAAACACTGTG	BRDN0001282957	189	103	201	188	182	324	32
ACTGGCCACACCAAACAAGG	BRDN0001303835	121	107	81	158	166	236	50
ACTGGCCACCAGCAAGACTG	BRDN0001303195	216	231	199	287	272	365	33
ACTGGCCAGAGATCGCAGAG	BRDN0001245646	193	109	159	174	219	328	32
ACTGGCCAGTAGAAAGTACA	BRDN0001298689	208	133	116	238	183	264	59
ACTGGCGGCTCACAACAGCC	BRDN0001243177	34	19	25	47	33	41	19
ACTGGCGGCTGTATAAGTCG	BRDN0001260164	275	265	268	247	380	415	41
ACTGGCGGTATAGGCCACAT	BRDN0001294834	314	286	288	295	325	409	56
ACTGGCGTGGCATCGTTGAT	BRDN0001299161	216	219	223	270	402	439	56
ACTGGCGTTAACTCGACCAA	BRDN0001245130	375	321	318	418	391	531	82
ACTGGCTAAACGCCTCAAGA	BRDN0001315052	204	164	154	209	247	368	74
ACTGGCTACTGTAAGTGTAG	BRDN0001286664	375	288	356	358	525	484	61
ACTGGCTGATCGGGAAAGCG	BRDN0001275941	433	365	280	369	489	646	97
ACTGGCTGCCAAGGTAGCAT	BRDN0001243847	451	570	511	466	664	770	89
ACTGGGAAAAGTGCTTCGGA	BRDN0001268854	340	340	289	281	545	470	83
ACTGGGAACAGATCCATGGG	BRDN0001270414	592	761	695	710	946	1288	118
ACTGGGAACATAGTCGTACA	BRDN0001273163	102	40	34	54	38	28	45
ACTGGGAAGGCGATGCCTGG	BRDN0001244608	307	264	293	293	445	630	45
ACTGGGAAGGCGATGCCTGT	BRDN0001299756	191	153	173	244	407	469	54
ACTGGGACAACTGTAACCGT	BRDN0001315926	80	82	127	123	117	203	40
ACTGGGACGAGGTGCGTACG	BRDN0001300153	245	269	227	237	284	345	55
ACTGGGAGAGGATGCCGCCA	BRDN0001302697	555	528	535	614	798	907	106
ACTGGGAGAGGTAAGACAAG	BRDN0001286011	543	597	582	609	698	1009	97
ACTGGGCAATCAGATTCTGT	BRDN0001301561	217	139	163	238	234	251	79
ACTGGGCCAGAGACTCGTGG	BRDN0001257577	121	118	87	123	174	145	32
ACTGGGCCTAAAGGTCGACG	BRDN0001249659	180	197	211	216	329	301	60
ACTGGGCGAATGTATTTGAG	BRDN0001290397	547	577	692	555	759	1150	137
ACTGGGCGATGATGTACATG	BRDN0001256672	209	212	237	242	344	367	45
ACTGGGCGGCTAGTCCGATG	BRDN0001258136	197	137	167	191	307	380	41
ACTGGGCTCGTAGTCGAACA	BRDN0001309543	363	412	372	364	528	575	63
ACTGGGGACTAGACACCATG	BRDN0001304084	183	183	161	171	208	360	24
ACTGGGGACTGTGACAATGG	BRDN0001314514	460	450	452	472	618	621	78
ACTGGGGATATAGAGGTCAG	BRDN0001262930	96	76	159	106	143	252	16
ACTGGGGCATTGATTGCATC	BRDN0001243275	238	273	313	229	400	447	62
ACTGGGGCTGCTGTTAACTG	BRDN0001248072	452	279	275	521	401	498	95
ACTGGGGTCCGGGTTAACAG	BRDN0001277081	109	95	102	161	128	208	27
ACTGGGTAAGCAGTGTCCAA	BRDN0001304144	367	450	434	435	625	795	65
ACTGGGTATCAAGTAAACGA	BRDN0001315649	130	109	107	133	116	226	85
ACTGGGTGATATGACCAAAG	BRDN0001311090	357	332	316	336	466	484	92
ACTGGGTGGATACCACCGAA	BRDN0001264357	14	29	5	15	2	3	16
ACTGGGTTACATGCCCAACG	BRDN0001251064	147	133	157	142	128	193	22
ACTGGGTTACTTAACTGTTG	BRDN0001297145	436	402	473	448	575	558	62
ACTGGGTTGTCGATGGACGG	BRDN0001272144	226	196	281	256	325	458	56
ACTGGTAAAGCTTGCCTGCG	BRDN0001251192	210	255	235	184	239	365	42
ACTGGTAAATTTCATTGACT	BRDN0001291791	102	131	133	134	163	172	29
ACTGGTACAGAAATTCATAG	BRDN0001259654	34	35	23	49	36	53	42
ACTGGTACCGTCCCACAGTG	BRDN0001313150	151	150	99	195	206	282	31
ACTGGTACGAGACCGACCCC	BRDN0001268792	101	103	106	142	140	202	18
ACTGGTACTACATTTCCCCG	BRDN0001306512	231	142	202	230	255	359	56
ACTGGTAGAACTCTCAGTGA	BRDN0001267204	142	159	160	132	211	267	31
ACTGGTATTAATTGACTATG	BRDN0001241884	198	212	171	201	291	304	31
ACTGGTATTGAAGTTCGGGG	BRDN0001291985	575	384	513	536	637	800	142
ACTGGTCAAAATCCAAAAAG	BRDN0001296554	66	67	60	88	103	185	33
ACTGGTCAAACAACTGCACG	BRDN0001293090	118	144	201	167	243	316	31
ACTGGTCACCCAACATCCGA	BRDN0001303041	108	118	140	112	180	263	100
ACTGGTCAGGGTGTAACCAA	BRDN0001276050	369	362	309	388	659	589	91
ACTGGTCAGTATTAGAGGTG	BRDN0001251339	299	255	250	286	372	499	43
ACTGGTCCAAGATAGTTCAC	BRDN0001284399	456	412	416	530	575	817	104
ACTGGTCCGGTCATCAACAA	BRDN0001248791	108	92	71	135	135	178	43
ACTGGTCCTTATCACAGCCA	BRDN0001294896	150	176	142	181	237	279	58
ACTGGTCGAGGGTGACCCGG	BRDN0001286764	264	137	170	303	234	289	122
ACTGGTCGCAGATCTGCATG	BRDN0001282495	140	140	145	120	227	265	18
ACTGGTCGCCACGTTGAAGA	BRDN0001240391	376	377	509	413	511	558	58
ACTGGTGAAAAACCCTACAA	BRDN0001276074	83	54	75	63	68	132	15
ACTGGTGAAATGCTGCTGAG	BRDN0001240909	161	176	229	208	253	289	27
ACTGGTGAAGGATTCTATTG	BRDN0001252102	404	308	360	363	456	642	76
ACTGGTGACTCCCATGACCA	BRDN0001295455	339	363	372	378	504	603	84
ACTGGTGGGCTCGAAAGAGC	BRDN0001247317	101	101	81	113	183	236	20
ACTGGTGGTACAGGCCGCAA	BRDN0001244514	109	84	110	149	160	195	25
ACTGGTGTAATTGTAGCGTG	BRDN0001252626	267	269	241	234	297	415	45
ACTGGTGTAGTGGTAGACTC	BRDN0001277933	436	308	276	450	346	589	101
ACTGGTGTCACTGCACGAGA	BRDN0001270213	272	248	373	331	463	621	62
ACTGGTGTCGATTATACATG	BRDN0001287130	514	456	441	522	647	915	104
ACTGGTTAAAAAGCCTAACT	BRDN0001288392	77	54	66	62	63	99	28
ACTGGTTACACAACATTCTG	BRDN0001314055	276	314	268	296	336	472	101
ACTGGTTACACGATCCAGCT	BRDN0001257987	295	266	342	284	354	527	58
ACTGGTTCATTATATGAACG	BRDN0001315906	327	283	318	406	466	603	75
ACTGGTTGTGAGATGGAACA	BRDN0001256567	300	277	330	334	352	581	62
ACTGTAAACATCGCAGACCG	BRDN0001287761	291	188	203	327	385	457	53
ACTGTAAATCCAACATTTCG	BRDN0001266942	144	161	159	165	194	288	91
ACTGTAACTTAGGAATACTG	BRDN0001312913	60	52	71	48	74	71	54
ACTGTACACTTTAACCAGCG	BRDN0001276497	453	444	398	478	706	765	96
ACTGTACAGCTGGATACATG	BRDN0001276369	408	300	309	367	462	653	69
ACTGTACCACCATTTCTGTG	BRDN0001304840	353	297	329	331	448	575	69
ACTGTACCCAGAGGTGCCTG	BRDN0001284471	218	132	132	186	208	210	39
ACTGTACCTGGTTACTACCA	BRDN0001287818	118	44	65	109	118	111	45
ACTGTACGTGGTACAGCACT	BRDN0001259961	431	357	475	495	630	711	116
ACTGTACTGACTCACCCCTC	BRDN0001264790	426	388	479	439	607	694	107
ACTGTAGACAGGTGATACAA	BRDN0001272017	168	120	143	188	301	275	58
ACTGTAGACTCATTAAAACC	BRDN0001306241	84	111	63	76	102	97	30
ACTGTAGATATCGTGTTGAA	BRDN0001247816	292	252	259	299	405	514	89
ACTGTAGATCCCTTTGCGCG	BRDN0001293256	190	206	228	207	230	322	35
ACTGTAGCACACTTGACGAC	BRDN0001289509	146	147	168	157	152	252	45
ACTGTAGGAGGTTATTACCC	BRDN0001244360	175	153	182	203	166	308	37
ACTGTAGGGCCAATAGCCAG	BRDN0001288944	714	585	577	695	960	1067	127
ACTGTAGTATAATCGCCGGG	BRDN0001256198	335	249	244	335	455	601	92
ACTGTAGTATCAGTCAGTCC	BRDN0001283952	304	258	237	294	247	503	95
ACTGTAGTCCTGAGTTAGCA	BRDN0001258721	308	355	265	380	462	464	58
ACTGTATATTCAGCAATGCT	BRDN0001251861	142	117	149	148	183	254	58
ACTGTATCCTACCTTGCCAG	BRDN0001299802	187	197	225	216	293	330	63
ACTGTATCGAGGCGTACCAG	BRDN0001277064	302	274	329	301	527	610	74
ACTGTCAAAAGACCTAAAGC	BRDN0001265901	182	130	140	171	266	324	75
ACTGTCAACAAATGAAACTC	BRDN0001288744	91	79	77	66	50	109	26
ACTGTCAACGAAACCTGGCA	BRDN0001247502	453	388	407	467	447	700	93
ACTGTCACCGGCCTTACCGC	BRDN0001274882	69	51	65	64	109	111	48
ACTGTCACTAACCTACTGGT	BRDN0001303377	226	182	159	311	278	440	79
ACTGTCAGCCATGTATGCAG	BRDN0001306503	276	222	271	275	377	475	129
ACTGTCATCACTGAAAAACT	BRDN0001255666	89	117	75	93	127	178	29
ACTGTCATGTTCAAGTTGAG	BRDN0001250129	405	448	423	371	553	655	60
ACTGTCATTTCCATACCTTG	BRDN0001266495	378	356	318	356	426	525	110
ACTGTCCAAGGATGAGAGGA	BRDN0001280500	380	294	345	401	371	465	135
ACTGTCCACACGGCCCGAGG	BRDN0001292961	502	423	416	602	701	990	143
ACTGTCCCCTTGCCACACAG	BRDN0001292470	132	140	111	118	131	166	42
ACTGTCGCTGTTTACCAACG	BRDN0001313817	481	431	503	509	687	965	93
ACTGTCGGCGTGGCACACAA	BRDN0001311871	255	202	275	250	347	417	88
ACTGTCTACGGTATTTACGA	BRDN0001308339	96	65	90	80	117	117	37
ACTGTCTAGAAACATTTGTG	BRDN0001250550	168	189	159	248	334	278	35
ACTGTCTCACAATCAAATTG	BRDN0001271325	122	109	105	193	173	196	49
ACTGTCTCTGATAAGCTCGA	BRDN0001262520	70	57	49	81	65	104	43
ACTGTCTGTCATAGTCCACG	BRDN0001310015	262	272	302	298	460	487	65
ACTGTCTTAGCACTACACAA	BRDN0001289377	164	143	119	140	237	187	115
ACTGTCTTTCACATAAACCA	BRDN0001268718	67	55	65	43	77	23	49
ACTGTCTTTCTTTACACTTG	BRDN0001261055	392	467	384	455	680	878	103
ACTGTGAAAACCTTGAATTG	BRDN0001278868	295	291	283	336	483	674	39
ACTGTGAACCTACGGGAAGG	BRDN0001297747	143	169	174	161	271	256	31
ACTGTGAAGAACGAATATCT	BRDN0001247481	90	107	120	172	152	221	44
ACTGTGAAGCCGTGGCACGA	BRDN0001254205	268	317	256	285	389	463	80
ACTGTGAAGTGAATGTGATG	BRDN0001284825	217	128	153	146	193	371	44
ACTGTGACCATCAGTACAGA	BRDN0001263864	335	447	297	319	474	589	127
ACTGTGAGCACAACCCGAAG	BRDN0001262313	190	164	120	198	275	285	24
ACTGTGAGTAGAGTTCCCTG	BRDN0001277521	666	655	649	755	984	1206	135
ACTGTGAGTCTGCTCACGGT	BRDN0001277608	118	86	120	126	112	226	34
ACTGTGATACCTACAGAGGT	BRDN0001302406	414	385	449	429	522	773	60
ACTGTGCAATTGAGTCAACA	BRDN0001240337	73	65	85	100	72	109	30
ACTGTGCAGTCTCTAACCCA	BRDN0001283912	548	470	676	618	640	1082	149
ACTGTGCCCATGGTCATGGT	BRDN0001288867	661	785	787	895	1087	1373	142
ACTGTGCCGACAGTTCTCTG	BRDN0001279912	707	540	569	742	1008	1056	174
ACTGTGCCGCCATCACCCAG	BRDN0001291673	143	157	133	131	153	192	32
ACTGTGCTGAGCTCTTTGGG	BRDN0001313205	255	262	264	239	324	458	49
ACTGTGCTGGGCTCTTTGCA	BRDN0001301984	314	365	334	288	383	531	48
ACTGTGCTTACAGAACACCT	BRDN0001288393	163	149	136	140	187	294	48
ACTGTGCTTACCCTTATGCG	BRDN0001288443	327	259	374	355	461	690	53
ACTGTGCTTGAGTTTGAATG	BRDN0001254778	363	321	350	397	478	605	50
ACTGTGGACACTTTGATGGT	BRDN0001314973	283	299	277	268	397	552	65
ACTGTGGAGAGCTCAAGAGG	BRDN0001305656	242	235	216	267	276	493	89
ACTGTGGAGGAATTGCGTCT	BRDN0001298663	497	500	440	519	685	787	85
ACTGTGGATCAGACATGGAG	BRDN0001298367	89	35	57	122	72	92	49
ACTGTGGCAATGATCTTGCG	BRDN0001263525	244	218	164	280	234	405	53
ACTGTGGCCTACCCTGCCGA	BRDN0001290389	337	324	269	331	489	538	63
ACTGTGGCCTCACGGAAGCA	BRDN0001306123	584	544	663	623	754	939	112
ACTGTGGCGTGATGGCCGCG	BRDN0001313374	176	156	162	243	234	290	28
ACTGTGGGCGACATAAATAC	BRDN0001248113	94	89	85	88	121	137	22
ACTGTGGTGGCATTACTGAA	BRDN0001251855	8	6	14	11	27	40	3
ACTGTGGTGTAGGTCGCCAG	BRDN0001255015	69	65	42	79	96	118	14
ACTGTGTAAAAGATTTGTGC	BRDN0001305782	155	148	100	195	161	319	50
ACTGTGTAAAATGAACAAGG	BRDN0001279186	62	15	52	47	52	90	29
ACTGTGTAAAGTAGCTAAGT	BRDN0001311010	256	245	259	240	376	436	61
ACTGTGTAAGCGACCAGCAG	BRDN0001242863	318	216	251	342	486	593	79
ACTGTGTAATCTTTGCAACA	BRDN0001282030	361	406	466	388	442	631	134
ACTGTGTACGCACCATTCAC	BRDN0001280031	106	111	155	142	144	190	65
ACTGTGTCAGTGTCGAAGGG	BRDN0001262872	291	229	259	352	355	444	53
ACTGTGTCCAATTAATGACG	BRDN0001310299	203	151	176	176	285	351	51
ACTGTGTCTTGGCTGTATGG	BRDN0001257068	179	188	166	185	193	237	47
ACTGTGTCTTGTGGTCCATC	BRDN0001311786	368	353	376	425	569	984	68
ACTGTGTGATTCCAAAAGAG	BRDN0001242652	238	237	212	301	325	422	54
ACTGTGTGCACTGGAATGAG	BRDN0001277494	249	189	220	245	365	368	41
ACTGTGTGGAATACTCATCG	BRDN0001294873	647	625	626	637	998	1282	122
ACTGTGTGGCCGACCTCAAG	BRDN0001258786	99	94	81	110	73	169	22
ACTGTTACAAAGTGTTCCCA	BRDN0001264127	189	178	131	145	242	264	39
ACTGTTAGAAGAGCACACGG	BRDN0001287414	248	301	257	308	353	430	109
ACTGTTATGATACCCCCGGG	BRDN0001276864	355	330	330	358	536	684	66
ACTGTTATTACAGCATCGGA	BRDN0001270305	422	441	380	443	609	717	132
ACTGTTCACGATCTTCTCAG	BRDN0001296795	218	279	224	242	313	403	101
ACTGTTCCATGACAACCAGG	BRDN0001276982	66	57	50	49	89	105	43
ACTGTTCCATGTTGAGACAG	BRDN0001301607	409	425	362	451	649	805	67
ACTGTTCTACTCAGCCTCTG	BRDN0001258134	269	175	232	333	311	403	58
ACTGTTCTAGAATCCGAGAA	BRDN0001280095	156	161	135	155	239	326	39
ACTGTTCTCCAGGATATTGG	BRDN0001261907	292	213	300	238	405	540	73
ACTGTTCTTCAAGCAACGGC	BRDN0001259663	116	97	113	118	116	135	41
ACTGTTGAAAACAATCGGCA	BRDN0001265286	118	142	116	120	149	255	56
ACTGTTGCAACAGGACCGTG	BRDN0001281527	210	163	198	175	146	250	45
ACTGTTGCCGCGCCAACTGC	BRDN0001316628	576	666	713	652	847	1111	139
ACTGTTGGCCACATACTCGG	BRDN0001258893	202	230	228	236	266	418	45
ACTGTTGGGTCAATCTTAGG	BRDN0001267195	178	138	186	195	181	296	64
ACTGTTGTCCCACCAACTTG	BRDN0001314839	245	231	253	238	293	449	40
ACTGTTGTGCACAGGAGTGG	BRDN0001296073	274	248	272	227	295	374	38
ACTGTTTAGTGAACTGCCCT	BRDN0001276739	706	676	594	756	958	1065	146
ACTGTTTATTAAGCAGATGG	BRDN0001252209	176	136	134	135	199	240	34
ACTGTTTCAAAACCTCGATG	BRDN0001291793	534	492	503	578	671	842	82
ACTGTTTCACGATCTCCGAG	BRDN0001255223	167	170	149	156	251	276	51
ACTGTTTCCTTGCAGAACGG	BRDN0001301030	240	268	254	271	363	494	66
ACTGTTTCTTACAGCACGAA	BRDN0001288435	389	315	272	320	431	646	100
ACTTAAAAGGAAGATCCTCG	BRDN0001297232	349	297	351	371	463	603	100
ACTTAAACTCCACGTCATCG	BRDN0001244569	358	320	374	374	521	621	86
ACTTAAACTCCACGTCGTCA	BRDN0001267146	314	338	316	388	384	601	98
ACTTAAAGCGCAAACACAAG	BRDN0001278519	84	87	104	97	90	164	53
ACTTAAAGCTCAGCTCAGGT	BRDN0001308765	297	333	296	273	353	494	85
ACTTAAAGTAGTGCTGCAGG	BRDN0001264412	168	188	168	172	244	295	44
ACTTAAATAATAATGTTCGA	BRDN0001287654	115	158	133	133	215	170	83
ACTTAAATTACTATTCATGG	BRDN0001265414	35	67	56	57	94	90	42
ACTTAACACTGGACTTCCAC	BRDN0001278579	90	87	81	85	108	131	44
ACTTAACATTCTACAGGAGT	BRDN0001260745	317	313	309	307	391	503	68
ACTTAACCCTCTCACAGCAG	BRDN0001303239	249	265	214	203	352	486	82
ACTTAACTAGGAAGGTTGTG	BRDN0001308542	392	381	383	460	566	729	99
ACTTAAGCAATATGGTTGGA	BRDN0001286759	434	437	487	540	633	875	76
ACTTAAGGCCCAAAGAACTC	BRDN0001271980	62	28	86	59	73	96	28
ACTTAAGTAAATCCATGTCG	BRDN0001249723	104	27	40	126	86	79	30
ACTTAATGAACAAGACAGTG	BRDN0001263290	228	135	179	144	186	250	55
ACTTAATGAACAAGCCAGTG	BRDN0001307321	142	139	90	156	154	186	34
ACTTACAAATGACCGAAGCT	BRDN0001267352	192	205	174	242	318	342	50
ACTTACAAGCAAACTCGGCA	BRDN0001274614	67	57	57	75	62	80	51
ACTTACACAAGATTCAGATG	BRDN0001262752	265	294	274	244	302	452	67
ACTTACACATATGACCACCT	BRDN0001283482	256	263	225	298	294	446	131
ACTTACAGAAGTCACTTGGT	BRDN0001274582	242	238	247	233	249	377	40
ACTTACAGCAGACAACCTCG	BRDN0001295979	83	88	70	57	104	162	34
ACTTACAGGATCCCCTCCAG	BRDN0001243288	287	285	263	289	398	432	37
ACTTACAGGTCCCATAATTG	BRDN0001279644	223	214	294	236	357	354	43
ACTTACAGTGAATAAGCTTG	BRDN0001294424	458	511	566	598	681	861	117
ACTTACAGTGACGCCCACAT	BRDN0001259117	401	366	437	491	682	837	101
ACTTACAGTTCCACCCATGT	BRDN0001276719	408	342	508	432	585	794	100
ACTTACATAGAGAATAAAGA	BRDN0001293331	27	21	20	37	41	67	48
ACTTACATGATCAACCACGT	BRDN0001265241	42	49	61	71	77	52	37
ACTTACATGTACAAAGCCTG	BRDN0001262012	356	307	301	409	551	585	48
ACTTACCAAAACTATCTCTG	BRDN0001310902	127	70	41	117	124	142	73
ACTTACCAAACACCCGCCGG	BRDN0001303879	188	138	131	174	222	285	43
ACTTACCAAAGCGTTACTGC	BRDN0001281487	208	219	241	220	282	430	129
ACTTACCAACTCTATCAGGG	BRDN0001258744	105	95	50	104	175	204	24
ACTTACCAAGGGATACACCG	BRDN0001302735	57	128	93	92	110	124	51
ACTTACCACATTAAACACGT	BRDN0001272068	64	67	55	113	94	152	82
ACTTACCACCCGTCACAGAA	BRDN0001268534	124	144	114	150	219	273	114
ACTTACCACCGACCATGCAT	BRDN0001292073	92	102	76	72	95	143	44
ACTTACCAGAAAGACAATTG	BRDN0001294187	238	275	279	304	342	375	87
ACTTACCAGAGTAACTACAA	BRDN0001249890	75	68	79	105	109	182	64
ACTTACCAGCCTTACACACG	BRDN0001275272	450	414	501	543	591	869	81
ACTTACCAGGAAATCTACTG	BRDN0001308303	159	196	153	151	219	240	54
ACTTACCATCACTGTCAGAG	BRDN0001288097	251	220	216	237	373	453	65
ACTTACCATCAGAACTTGTG	BRDN0001264935	191	107	154	212	183	386	48
ACTTACCATCAGCTACACTA	BRDN0001256201	115	118	95	70	87	165	82
ACTTACCATCCTCGTCGGTG	BRDN0001316323	133	111	122	172	205	213	22
ACTTACCATCTCCATAGATG	BRDN0001259074	156	147	139	174	307	291	25
ACTTACCCAACAGACAGGAA	BRDN0001245730	51	69	42	48	81	108	30
ACTTACCCCATCCGATCAGG	BRDN0001278436	83	72	83	72	104	85	35
ACTTACCCCCAGAAGCCGCA	BRDN0001296497	122	158	110	157	165	195	101
ACTTACCCCTTTGTCAAAGG	BRDN0001295402	100	58	100	110	153	119	68
ACTTACCCGAAGTTGCCGCG	BRDN0001269348	604	563	453	650	691	845	102
ACTTACCCGGCACACCTCAG	BRDN0001300308	161	37	127	141	234	239	36
ACTTACCCTCAATTTCACTG	BRDN0001274011	97	124	136	146	154	211	57
ACTTACCGCAAAACTTCGGG	BRDN0001243989	205	156	130	130	211	202	45
ACTTACCGGAGGTCATTCGG	BRDN0001281390	176	156	155	185	269	291	69
ACTTACCGTAGAGTGTAAGC	BRDN0001272324	247	243	196	244	254	346	57
ACTTACCGTGACCTCGCTGA	BRDN0001277071	281	270	288	340	444	663	90
ACTTACCTACTGAAATAGCC	BRDN0001259505	97	61	115	96	77	134	34
ACTTACCTATGGGTACCACC	BRDN0001263108	50	25	71	43	62	35	23
ACTTACCTATTTGCACCGCG	BRDN0001245476	116	132	109	128	234	202	55
ACTTACCTCGAAGAGTGTGA	BRDN0001257832	65	31	33	69	59	47	32
ACTTACCTCGAATATGGAGA	BRDN0001256508	202	135	118	148	186	225	56
ACTTACCTGCTACACCAGTA	BRDN0001302070	501	400	444	450	515	716	108
ACTTACCTGTAGTCTGCCTG	BRDN0001256122	682	693	767	749	992	1386	131
ACTTACCTTAAGCCATAGCA	BRDN0001297058	125	108	155	112	117	215	40
ACTTACCTTATGTCTTCCCG	BRDN0001265852	313	279	282	315	345	476	56
ACTTACCTTCTGCTTGACAA	BRDN0001308174	112	107	112	129	191	358	84
ACTTACCTTTAAGAGCATCC	BRDN0001300769	105	65	103	110	170	143	83
ACTTACGACCTATTTCTCCG	BRDN0001273540	95	61	108	57	126	142	32
ACTTACGAGAGTTCTGAGCA	BRDN0001265153	144	193	176	159	207	281	24
ACTTACGCCCGTCCCCCTCG	BRDN0001253778	679	580	660	583	891	1204	92
ACTTACGCGAGACCAACAGT	BRDN0001276694	468	593	401	555	631	728	111
ACTTACGGCACTCGCATGCC	BRDN0001316629	678	778	719	663	1073	1177	117
ACTTACGGCCTTCATTGTAG	BRDN0001276027	192	159	158	205	301	203	30
ACTTACGTCATCAGGTTATG	BRDN0001262604	221	198	201	222	237	489	33
ACTTACGTGCCATGTAACAG	BRDN0001273500	492	381	453	475	540	795	66
ACTTACGTTCTCGTAGTCCA	BRDN0001299905	406	428	431	466	454	710	86
ACTTACGTTTCACGTACAGG	BRDN0001260849	178	214	217	263	282	345	53
ACTTACTAAAGTGTATCTGG	BRDN0001258921	131	111	108	162	190	202	45
ACTTACTCAAAAACTTCTAA	BRDN0001280611	87	60	65	74	59	120	99
ACTTACTCAGATCTTGACAT	BRDN0001290613	118	98	84	184	231	164	108
ACTTACTCTACTGATGACTG	BRDN0001306551	400	414	397	430	583	760	83
ACTTACTCTGACGAAGCTCG	BRDN0001254061	445	537	522	504	570	997	80
ACTTACTGGAATAATCAGAG	BRDN0001266643	73	55	94	56	83	125	18
ACTTACTTAGTGTCTCCCAA	BRDN0001244836	145	182	200	149	199	348	76
ACTTACTTTACTGTATGCAG	BRDN0001244637	60	36	26	60	31	31	35
ACTTAGATACATAGGGCCAG	BRDN0001294891	247	246	199	181	287	272	19
ACTTAGCAATTCAGTGCTAG	BRDN0001282599	332	403	337	364	527	602	56
ACTTAGCCAGGGCGCCATCG	BRDN0001279665	295	238	236	365	373	454	58
ACTTAGGCCGCAAAGTACCT	BRDN0001286047	418	286	327	490	470	607	125
ACTTAGGGGGACACTTTGGA	BRDN0001279720	581	641	563	683	743	965	127
ACTTAGGTACAGACTGACGT	BRDN0001241008	100	64	93	104	100	157	34
ACTTAGTAAATCTGCTACTC	BRDN0001252128	100	121	115	108	144	189	32
ACTTATACGACTCAGAACCT	BRDN0001244538	391	335	371	476	683	775	102
ACTTATCCAAGGTGTTCGGA	BRDN0001264553	313	307	322	319	311	578	86
ACTTATCGAAGTACAGGCAG	BRDN0001258346	234	193	211	196	238	302	37
ACTTATCTCCGTTGTCTCGG	BRDN0001245678	153	137	132	142	158	245	43
ACTTATGCTTAGGTAACTTG	BRDN0001243443	160	150	148	180	193	359	42
ACTTATGGGATAGTCTACGC	BRDN0001258718	201	218	182	242	270	348	49
ACTTATGGTTACCTGTCCTG	BRDN0001256384	165	169	147	188	266	283	50
ACTTATTACATTCACCCAGT	BRDN0001278120	85	105	62	87	128	147	48
ACTTATTCAGGCAAGAGCAC	BRDN0001245291	75	86	73	108	122	167	39
ACTTCAAACGACACCCCAAG	BRDN0001281886	294	303	414	360	504	554	147
ACTTCAAAGAATTTACTCTG	BRDN0001263676	135	156	136	154	261	303	56
ACTTCAAAGTCAATCCCACA	BRDN0001275255	254	202	285	281	371	559	109
ACTTCAAAGTCCACGGCACA	BRDN0001246376	232	162	242	234	309	504	56
ACTTCAAATGTACCATGATG	BRDN0001264479	201	137	171	250	296	310	88
ACTTCAAATTTAGGACACAG	BRDN0001315430	34	57	28	64	76	92	36
ACTTCAACAATATGCAGTCG	BRDN0001286426	475	436	429	516	562	829	79
ACTTCAACAGAGGTGGCACG	BRDN0001252107	191	173	168	229	254	420	49
ACTTCAACCTCCATCTAACA	BRDN0001288341	121	125	139	114	124	125	86
ACTTCAAGTCTACCTGTCAA	BRDN0001297450	374	182	169	350	187	254	122
ACTTCAAGTTCACAGGCACA	BRDN0001275001	682	640	742	749	1062	1322	132
ACTTCAATGACCAGTCAATG	BRDN0001281879	169	173	132	210	303	321	45
ACTTCACAGGCCCAGAACAA	BRDN0001306893	147	129	175	208	212	208	58
ACTTCAGAACAACATAGGCA	BRDN0001266301	145	111	96	168	131	289	69
ACTTCAGACTCACGACGTAG	BRDN0001310324	230	182	220	179	214	356	82
ACTTCAGAGTTGTCCAGCGA	BRDN0001270631	220	253	170	182	255	233	42
ACTTCAGATCATATTCACAG	BRDN0001259436	79	78	84	130	141	207	97
ACTTCAGCGCCAGCAATGGG	BRDN0001313457	173	94	94	230	186	203	62
ACTTCAGCTCCTGAGCCAAG	BRDN0001286415	102	57	63	98	82	89	44
ACTTCAGGGAATGACCCGTG	BRDN0001242736	205	197	206	272	282	374	43
ACTTCAGGGAGTCAACGGTG	BRDN0001257140	154	88	47	155	95	92	83
ACTTCAGGTTGTGACCGCTC	BRDN0001276355	325	273	336	271	331	542	58
ACTTCAGGTTTACTCTGAGG	BRDN0001263783	207	125	136	210	255	238	77
ACTTCAGTTCGGCGTAGTCA	BRDN0001316630	692	785	574	749	914	1010	120
ACTTCATACCTCAAACTCTG	BRDN0001282514	79	92	97	64	58	97	86
ACTTCATCTGTGTCAAATGG	BRDN0001267731	261	274	218	245	326	453	59
ACTTCATGAAGCAGACCATT	BRDN0001293791	147	194	153	159	227	375	43
ACTTCATGGGAAGATAGCTG	BRDN0001295711	228	137	157	234	268	288	45
ACTTCATTCGTTAGGAACCA	BRDN0001246202	104	79	164	124	148	229	43
ACTTCCAAGAAAACAGCCTG	BRDN0001283994	371	431	419	388	488	722	56
ACTTCCAGAATACCCAGGTA	BRDN0001308073	299	238	328	321	351	513	50
ACTTCCAGGACTGCTAAAGA	BRDN0001257653	182	113	111	138	234	263	54
ACTTCCAGTTCCAGCGTACG	BRDN0001254006	125	89	116	137	193	252	31
ACTTCCATCTGCCTTACCGG	BRDN0001316270	270	255	268	341	258	373	100
ACTTCCATGAATCATGCAGG	BRDN0001256980	155	97	112	139	106	152	65
ACTTCCATGCAAATGGCAGG	BRDN0001257673	305	281	261	271	389	512	64
ACTTCCCACTTCTTAGGTTG	BRDN0001316631	834	882	844	925	1112	1452	104
ACTTCCCCGACTATCACAAG	BRDN0001297875	122	127	136	134	199	197	35
ACTTCCCCTTGTGACAAGTG	BRDN0001304449	419	329	352	375	406	654	91
ACTTCCCTGAGTTCATTCTG	BRDN0001253181	156	160	175	116	218	259	31
ACTTCCTACCAATCCGCTGA	BRDN0001278314	150	133	165	147	186	220	54
ACTTCCTACGGCGATCATGG	BRDN0001290305	59	21	8	107	21	39	40
ACTTCCTGGGCTTCTCATAG	BRDN0001304065	373	408	346	401	429	741	88
ACTTCCTGGTCAAGGGACAC	BRDN0001247120	432	423	410	454	769	906	95
ACTTCCTTAGAAACAGGACA	BRDN0001266050	262	257	234	262	287	368	52
ACTTCGAACACTCTACTCGA	BRDN0001259252	43	31	41	55	27	46	53
ACTTCGAAGTGGTAATGCCT	BRDN0001273142	118	91	98	99	135	161	44
ACTTCGACAAGAATAAGATC	BRDN0001278075	103	114	101	100	184	155	64
ACTTCGACGTCGCGGACCTG	BRDN0001306857	183	210	188	201	249	393	55
ACTTCGATAATGAACTTGCA	BRDN0001261100	167	125	149	167	186	292	43
ACTTCGATGTGTTCACAAAG	BRDN0001293289	342	278	283	352	495	462	105
ACTTCGCAGAGCAAGCGCAG	BRDN0001263112	105	32	57	108	69	65	44
ACTTCGCAGGTACTCGTCTG	BRDN0001266147	145	152	172	155	238	301	34
ACTTCGCCAAAATTCGAGAC	BRDN0001266496	21	11	11	11	12	21	2
ACTTCGCCCCTCAAAACTGG	BRDN0001281118	156	154	194	232	246	295	125
ACTTCGCTCATCATACAGAA	BRDN0001267135	32	6	20	21	24	29	21
ACTTCGGAGATCCACCGGAG	BRDN0001309048	142	93	136	200	141	160	84
ACTTCGGCAAGACTTTGAGG	BRDN0001312806	163	77	79	182	125	153	71
ACTTCGGCTTTACTGTAAAG	BRDN0001287355	110	129	92	176	175	264	25
ACTTCGGCTTTGCAAGCTGG	BRDN0001297364	197	245	235	270	312	367	46
ACTTCGGGGACGTGTCTGAG	BRDN0001255045	126	188	144	171	279	277	25
ACTTCGGGGTCACATATGTG	BRDN0001303845	271	196	254	345	373	472	30
ACTTCGTCCTCCGGTTGCGG	BRDN0001263494	166	162	128	204	262	375	33
ACTTCGTGTATTTGCCCACA	BRDN0001308210	511	486	554	574	836	914	119
ACTTCGTTCAAGTGGATCCA	BRDN0001264363	299	306	328	325	486	645	59
ACTTCTACAAGCAGTATCCA	BRDN0001304256	419	363	466	421	532	682	116
ACTTCTAGGCTTACTATCTG	BRDN0001241289	292	280	294	304	349	538	64
ACTTCTATCTTAAACACCTG	BRDN0001269303	82	74	78	73	120	121	36
ACTTCTATTACAAGTGACAT	BRDN0001272860	117	102	100	115	118	203	53
ACTTCTCAAAGCCTCAACAG	BRDN0001264124	109	83	64	77	55	136	43
ACTTCTCAAGATAAACCTAG	BRDN0001283466	82	75	60	66	94	107	77
ACTTCTCCATACCTCTCTGT	BRDN0001269159	38	60	56	47	97	99	38
ACTTCTCCGAGAACTTGATG	BRDN0001279089	98	82	103	106	112	173	49
ACTTCTCGAAATCTAATTGG	BRDN0001281818	182	168	149	172	213	353	98
ACTTCTCTGAGTGCGTGAAG	BRDN0001265358	416	295	398	405	529	640	75
ACTTCTGATTGGCGACTCAG	BRDN0001261639	100	77	76	121	139	164	31
ACTTCTGCCCACAAGCAGCC	BRDN0001246856	89	57	138	107	156	159	43
ACTTCTGGAGGTCAAACTGG	BRDN0001315624	137	79	73	117	139	104	51
ACTTCTGTAAGCTTCAGCTA	BRDN0001258967	230	237	211	208	340	346	58
ACTTCTGTCCATTCCAAGTG	BRDN0001281209	245	190	283	238	386	360	50
ACTTCTTATGACTTCTGGAG	BRDN0001286171	413	442	406	455	632	741	71
ACTTCTTATTACTTTAGCTG	BRDN0001280590	167	199	215	195	363	320	50
ACTTCTTCTCCTCAAAGACA	BRDN0001311774	107	125	127	92	127	193	71
ACTTCTTGGACCCTATGTGG	BRDN0001261657	166	159	202	215	327	331	26
ACTTCTTGGCAGTCTTACAG	BRDN0001253527	115	195	213	133	168	238	37
ACTTCTTGTATGCCACCAGG	BRDN0001284839	172	185	106	178	231	308	30
ACTTCTTTGATTATCCATCG	BRDN0001303588	350	356	429	380	511	644	76
ACTTGAAAAAGGGTCTTGAC	BRDN0001241885	75	68	85	59	79	157	22
ACTTGAAACAAAGCTCGACA	BRDN0001257038	38	59	47	58	69	51	42
ACTTGAAAGTTAGTGCCCAT	BRDN0001283993	138	131	78	149	178	235	33
ACTTGAACTAAACAAGGCCC	BRDN0001305466	404	479	488	439	647	826	71
ACTTGAAGCTTACACTCCAG	BRDN0001284958	245	197	198	246	386	304	50
ACTTGAAGTTCACATGGTGG	BRDN0001254492	314	238	320	282	423	455	56
ACTTGACAGCATAAAAGGGC	BRDN0001276419	212	219	180	206	254	311	70
ACTTGACAGGCCTTTCCAGT	BRDN0001311310	211	203	177	238	302	354	64
ACTTGACTCAGGTCACCTCA	BRDN0001253735	189	207	175	202	325	318	36
ACTTGACTCGATAGGCTACA	BRDN0001271328	245	240	192	256	311	436	77
ACTTGAGAGGAAAAGACTCA	BRDN0001241767	283	304	233	353	488	442	57
ACTTGAGCCCTATCCAACTC	BRDN0001292557	202	221	212	253	282	304	66
ACTTGAGGAGTGAGACAACA	BRDN0001303025	342	248	305	338	393	595	81
ACTTGAGGATGGTCGGCGTA	BRDN0001250460	350	375	372	372	400	694	56
ACTTGATAATAAGTTGAATG	BRDN0001294261	249	290	267	265	365	477	52
ACTTGATACCATGATCTTCG	BRDN0001272719	113	142	146	103	227	242	66
ACTTGATAGATTTCAAACAG	BRDN0001286973	19	5	5	22	20	22	21
ACTTGATATAAGGCTCCATG	BRDN0001288333	108	87	65	124	168	89	39
ACTTGATATTTCACACATTG	BRDN0001306506	94	85	93	98	127	198	39
ACTTGATCGAGAAACCCCGG	BRDN0001296783	218	225	236	265	240	388	57
ACTTGATCTACCGATCAACA	BRDN0001243628	196	185	169	144	212	203	89
ACTTGATCTATCCGTAGTAA	BRDN0001248947	246	248	202	249	382	430	56
ACTTGATGTCCAAATAATTG	BRDN0001275100	477	424	396	448	527	703	101
ACTTGCAAAATCATTACAGG	BRDN0001240829	26	72	42	42	41	60	34
ACTTGCAACACTCTTACCCA	BRDN0001259216	54	62	66	40	60	120	34
ACTTGCAAGTCGTTACCTCG	BRDN0001299835	456	320	418	456	599	820	70
ACTTGCACAAGTATCTCGAG	BRDN0001308896	142	160	116	186	202	358	52
ACTTGCAGAGCTGCAACCCC	BRDN0001298047	102	92	104	123	132	183	25
ACTTGCAGGCCAAAATTCTA	BRDN0001250792	83	72	60	111	151	166	49
ACTTGCCAATGATACTACAT	BRDN0001299358	164	157	176	149	147	217	82
ACTTGCCAATTCATCATGGG	BRDN0001265311	203	171	221	194	277	284	61
ACTTGCCACAAGTCTTGACG	BRDN0001298351	232	228	241	317	298	397	53
ACTTGCCATGTGTACGACTG	BRDN0001245436	137	166	127	176	248	260	40
ACTTGCCATTACCTCGCAGA	BRDN0001287236	184	144	146	158	311	323	84
ACTTGCCATTGAGATTTGGG	BRDN0001266449	360	322	212	321	549	480	64
ACTTGCCGAGCCACGGACCG	BRDN0001313997	241	207	180	198	249	341	27
ACTTGCCGGAGTCCATTGCC	BRDN0001296341	160	151	165	172	255	361	41
ACTTGCGATGGTCCACGGAG	BRDN0001287048	542	439	383	540	787	887	148
ACTTGCGGTCTGTGTACCAA	BRDN0001242122	190	208	228	204	218	356	26
ACTTGCGTAAGCGCCTGTCA	BRDN0001273914	294	264	220	282	273	416	59
ACTTGCTCATCTGAGGATTG	BRDN0001293218	222	232	197	227	285	387	44
ACTTGCTGAGTCGCACACAC	BRDN0001299093	266	133	161	256	249	264	89
ACTTGCTGTATGTTGTGGAT	BRDN0001258838	74	76	101	109	68	111	39
ACTTGCTTTCCACAAAAGCC	BRDN0001240351	112	88	113	103	92	109	31
ACTTGGAAAGGATCTCCTGG	BRDN0001309617	206	111	175	228	249	297	34
ACTTGGAAATGCAGTACACA	BRDN0001291039	163	144	165	206	198	282	45
ACTTGGAAGCGTCGCCGTAG	BRDN0001284150	718	693	639	847	958	1389	130
ACTTGGACGACTGCCTGATG	BRDN0001299881	343	286	270	332	477	587	41
ACTTGGACTATAACCTGCAA	BRDN0001314649	97	73	165	92	119	194	27
ACTTGGAGCTTTATGCCGAG	BRDN0001292076	229	265	231	289	362	420	34
ACTTGGAGGAACAGACACCT	BRDN0001296940	105	52	40	117	120	108	53
ACTTGGAGGATGGAACAATC	BRDN0001266511	174	150	134	206	219	280	83
ACTTGGAGGCTGAGGATAAG	BRDN0001307302	369	301	321	313	488	461	53
ACTTGGATAAAAGCACTGGG	BRDN0001244712	313	336	337	316	542	580	67
ACTTGGATGATTGTCACCGG	BRDN0001285044	111	106	106	136	136	168	37
ACTTGGATGTGGCTAATGCG	BRDN0001284409	46	35	26	90	117	102	36
ACTTGGCCATGTGAGATACA	BRDN0001241853	191	149	148	176	172	141	42
ACTTGGCGGCCCGTAAGCGT	BRDN0001270172	181	207	209	231	317	352	52
ACTTGGCTTACAACTCAACA	BRDN0001242749	92	76	91	93	95	171	32
ACTTGGGAGGACACTTGGGA	BRDN0001249987	264	308	244	298	478	497	49
ACTTGGGAGGACATTTGGGA	BRDN0001259412	242	236	342	255	329	394	53
ACTTGGGCACCCAAAACTAA	BRDN0001276172	119	169	128	161	220	225	45
ACTTGGGCAGCCCTTCGGCG	BRDN0001294416	260	231	222	290	358	476	38
ACTTGGGTATAATTTGCGAG	BRDN0001295739	224	246	230	231	299	521	33
ACTTGGGTATTACACATGGA	BRDN0001272143	313	290	337	313	451	509	59
ACTTGGTCAATCTTGTCCAG	BRDN0001244448	212	217	192	199	235	308	31
ACTTGGTCCAGAATGAAAAG	BRDN0001283708	110	192	177	102	113	234	15
ACTTGGTGCCAAACTCTGAA	BRDN0001309215	184	212	166	173	331	280	27
ACTTGGTGCCAAACTCTGAG	BRDN0001252079	135	147	149	168	216	243	39
ACTTGGTTCCACTATCAAGG	BRDN0001298371	298	245	211	295	452	565	47
ACTTGTACAACAAGCTGCCC	BRDN0001264861	161	98	208	145	89	211	38
ACTTGTACTCACGTACGAAG	BRDN0001310195	148	99	126	147	151	217	84
ACTTGTATTCCATTGACCAA	BRDN0001264652	165	168	139	186	187	237	71
ACTTGTCACAGAATTGACAC	BRDN0001315293	136	150	165	121	181	215	52
ACTTGTCACAGGTATCTCCT	BRDN0001265002	163	147	149	177	188	270	48
ACTTGTCACAGGTTAGCACC	BRDN0001252741	189	231	144	176	198	264	37
ACTTGTCACCAGTGCCATTA	BRDN0001274055	266	220	191	288	368	468	41
ACTTGTCAGGAAAAGAACGT	BRDN0001261358	206	209	194	248	347	357	67
ACTTGTCTGTCCTGTAAACC	BRDN0001309535	112	148	104	117	154	285	14
ACTTGTGGAAGATGGCCACG	BRDN0001281712	659	673	720	722	895	1202	107
ACTTGTGGCCAATATGCTGT	BRDN0001310063	362	342	336	365	537	452	55
ACTTGTGTCGTCTATTAAGG	BRDN0001252714	248	224	204	287	338	453	53
ACTTGTTACAAGAATTCACA	BRDN0001316161	126	119	143	121	224	300	72
ACTTGTTGCCTAAAGAGTTA	BRDN0001292187	300	279	296	288	389	618	37
ACTTGTTGCTTAGTAACCAA	BRDN0001315154	178	201	205	246	255	363	64
ACTTGTTTGGAAAGTTCTCT	BRDN0001260831	170	144	159	119	235	231	45
ACTTTAATGAGAAGTGCACT	BRDN0001286186	270	251	305	272	396	539	49
ACTTTACACTGAAGCACGTG	BRDN0001243320	316	376	323	394	495	643	66
ACTTTACTACATGAGTATGT	BRDN0001256459	135	154	134	102	183	135	50
ACTTTAGAGACACTTACAGT	BRDN0001263697	72	60	72	69	70	94	27
ACTTTATAACTCCAAACGAG	BRDN0001243460	72	52	60	81	104	138	27
ACTTTATAAGCGTTGTCACA	BRDN0001302243	283	253	314	227	289	355	68
ACTTTATGACGCACTCACTG	BRDN0001276128	120	82	132	136	222	225	54
ACTTTCCAGAATTCACCATG	BRDN0001310740	385	309	446	408	384	629	68
ACTTTCCGTCCACTGTACCA	BRDN0001283914	115	148	130	115	187	243	35
ACTTTCGATAGCACATGTGA	BRDN0001256283	109	99	64	128	153	170	63
ACTTTCGGCAAACACACTAG	BRDN0001307323	125	147	86	125	184	227	46
ACTTTCTACAATCCTCCAAG	BRDN0001303745	152	141	168	157	192	235	71
ACTTTCTCTAACAGCGCCGG	BRDN0001254944	356	306	344	286	441	569	66
ACTTTCTGAAGAGATCCAGA	BRDN0001315223	48	47	37	42	41	69	19
ACTTTCTGATACATAGACTC	BRDN0001279146	191	209	196	249	204	363	83
ACTTTCTGATAGCTACTGTC	BRDN0001307106	225	264	223	227	226	349	83
ACTTTCTTACCCAGCCCACG	BRDN0001309683	183	187	271	227	334	297	35
ACTTTCTTGCCAAAGCCGCG	BRDN0001312705	98	125	52	70	114	101	38
ACTTTCTTGTAGGCTTTGGA	BRDN0001244345	260	202	276	296	304	429	92
ACTTTGAAATCATTCACAGG	BRDN0001275081	300	360	277	288	470	606	84
ACTTTGAACCCCCCATACCT	BRDN0001265517	160	148	192	158	210	217	43
ACTTTGATGATAATCTCTTG	BRDN0001270955	363	402	422	396	600	518	82
ACTTTGATGTCATAAAGGGC	BRDN0001250037	248	258	222	226	323	457	47
ACTTTGCCTGAGGGTAACCA	BRDN0001256751	203	197	208	216	290	307	26
ACTTTGCTAAGAGCAAGTGG	BRDN0001255454	239	207	254	252	290	391	73
ACTTTGGAGAAAGAAGAGCG	BRDN0001297889	247	300	196	301	433	450	37
ACTTTGGAGAGATCGACTGG	BRDN0001249907	344	322	257	324	428	500	83
ACTTTGGCATAGCATTCATG	BRDN0001316114	149	133	146	198	261	269	37
ACTTTGGCCCAGTCAATCAA	BRDN0001270613	88	69	115	96	109	177	35
ACTTTGGCGTCATTCAACGT	BRDN0001280968	131	105	143	171	134	214	38
ACTTTGGGACTATACCACAC	BRDN0001270294	64	16	15	71	23	53	34
ACTTTGGTCATATGGCGTGG	BRDN0001303060	192	205	169	221	241	347	86
ACTTTGTAGATAAAGTTATG	BRDN0001273656	201	236	323	266	353	364	43
ACTTTGTAGGTTATAAGCTG	BRDN0001277486	380	312	283	347	437	346	81
ACTTTGTCCGAAAAGAGAGG	BRDN0001261853	171	66	55	161	91	85	37
ACTTTGTGGCCGAATGCAGG	BRDN0001303150	242	216	164	232	306	269	37
ACTTTGTGGTTCATCACTAG	BRDN0001273558	100	97	91	143	119	160	27
ACTTTGTTTGAAAGTCCGAA	BRDN0001272543	234	216	233	182	351	403	55
AGAAAAAAGACTTAATGTTG	BRDN0001290507	644	681	606	576	782	1068	113
AGAAAAACCACTCTTCACCC	BRDN0001303589	179	116	129	207	203	294	99
AGAAAAACCTGATCATCATG	BRDN0001310583	366	262	238	361	411	461	102
AGAAAAACGACGAACAGAGG	BRDN0001273011	339	357	307	430	514	624	132
AGAAAAACGAGATATTGCCA	BRDN0001286297	232	142	90	303	218	243	101
AGAAAAACGTGGAATCGACG	BRDN0001316425	217	61	100	202	90	154	90
AGAAAAACTAGACTATCACC	BRDN0001252895	158	162	108	141	161	268	61
AGAAAAAGGAAGGGATCACA	BRDN0001307809	511	452	512	457	628	830	80
AGAAAAAGTGATCTACTTGG	BRDN0001266559	245	182	299	220	287	347	63
AGAAAAAGTTAAAATCACCA	BRDN0001242152	39	30	56	47	40	53	21
AGAAAAATAAAGGTTTCCGG	BRDN0001246194	105	52	123	132	154	266	65
AGAAAAATACAGGCTCCCAA	BRDN0001258913	57	29	64	43	83	96	22
AGAAAAATCCCCGGGCAGTG	BRDN0001269968	649	725	763	717	1084	1217	88
AGAAAACAAAGCGCTTCATG	BRDN0001276841	242	249	198	298	349	433	58
AGAAAACACCAGTAGTGCCT	BRDN0001243396	153	246	217	192	301	312	47
AGAAAACACCTACTGTCTTG	BRDN0001275527	530	520	656	625	700	1053	121
AGAAAACACTGATGACGCGG	BRDN0001280732	203	130	132	179	187	302	79
AGAAAACAGAATGTGGACAA	BRDN0001299945	250	272	280	319	431	420	63
AGAAAACAGCCTACGAGCTG	BRDN0001275035	883	864	917	796	1063	1357	140
AGAAAACATCGCCCCCTTCG	BRDN0001315634	514	625	575	629	909	969	124
AGAAAACCAGGAGCTAGTAA	BRDN0001293657	303	302	295	289	425	483	143
AGAAAACCATAAGCTATGGA	BRDN0001257171	73	107	67	120	108	225	41
AGAAAACCATCCAAGCAGCG	BRDN0001305756	246	313	225	255	326	445	101
AGAAAACCCATATATCCGAA	BRDN0001267418	6	9	0	32	0	2	73
AGAAAACCGCAACGACCAGG	BRDN0001270032	348	360	329	378	448	538	142
AGAAAACGATCAAACCCCAC	BRDN0001271850	363	325	335	363	507	721	93
AGAAAACTACCATTATGGGG	BRDN0001300892	393	281	251	470	358	568	87
AGAAAACTATAAAGTCCACT	BRDN0001306269	126	110	150	137	144	175	43
AGAAAACTTGGAACGAAAGT	BRDN0001308963	123	172	132	129	180	190	40
AGAAAAGAAGAAATCTGGTA	BRDN0001245902	147	137	143	169	164	223	38
AGAAAAGAAGAAGCCGACGT	BRDN0001280163	364	307	352	344	378	510	72
AGAAAAGAAGGTCATCCTGA	BRDN0001306002	173	215	234	242	206	359	59
AGAAAAGAGAACTCGCATGA	BRDN0001254979	224	176	157	258	294	312	59
AGAAAAGCACAGTTCCAGTG	BRDN0001300698	425	310	351	415	488	646	73
AGAAAAGCATGGGTACAACA	BRDN0001256290	89	63	80	134	81	139	57
AGAAAAGGTAGCGCTCCATG	BRDN0001300991	456	425	491	540	671	670	104
AGAAAAGTATCACAAAACTT	BRDN0001249900	200	183	137	148	211	271	67
AGAAAAGTCTACTTGCAGCG	BRDN0001254035	472	526	453	485	655	821	100
AGAAAATACATTTGACCTGG	BRDN0001279467	143	109	145	118	202	165	31
AGAAAATATTCGTAAAGCAG	BRDN0001283732	259	181	226	211	207	355	93
AGAAAATCAACCGGCAACAA	BRDN0001268707	262	254	253	339	348	588	74
AGAAAATCCACATCTTCCAA	BRDN0001262455	150	148	113	138	194	191	77
AGAAAATCTGATGGACGCTG	BRDN0001263626	456	514	562	475	650	845	114
AGAAAATGAACACTTCCTTG	BRDN0001305764	271	262	186	285	323	468	51
AGAAAATGAACACTTGCTTG	BRDN0001297116	535	566	544	657	756	943	118
AGAAAATGACGGTCCCTGTG	BRDN0001244503	348	412	414	412	602	860	69
AGAAAATGAGAGAACAACTG	BRDN0001256719	188	233	193	255	331	363	59
AGAAAATGAGCCATCCATCG	BRDN0001264737	332	327	337	406	479	620	65
AGAAAATTACCTCCGGAGAG	BRDN0001286782	171	242	217	194	198	416	22
AGAAAATTAGCAGACAGTCT	BRDN0001285624	244	194	209	244	280	353	64
AGAAAATTCTCTTATCTGGG	BRDN0001286792	417	385	446	449	702	676	123
AGAAACAATCAGCTATGCCT	BRDN0001295748	338	348	307	385	623	699	118
AGAAACACTTATGGCTCCCG	BRDN0001312698	412	357	350	319	484	581	87
AGAAACACTTCCTCACGGAA	BRDN0001294383	129	106	115	176	170	331	31
AGAAACAGATGAATCTAAGG	BRDN0001291283	242	220	253	262	349	396	94
AGAAACAGTACATGTGACAG	BRDN0001311131	322	382	315	328	429	514	66
AGAAACAGTTCCCACAGCAG	BRDN0001261406	93	32	70	100	23	69	124
AGAAACAGTTGAGCCAGTGG	BRDN0001263427	297	270	308	319	416	454	51
AGAAACCAAAGTTACCGTCT	BRDN0001276601	227	190	247	243	323	374	46
AGAAACCACCCACTAAAAGT	BRDN0001277444	83	65	106	84	102	102	24
AGAAACCACTTACATAGGCA	BRDN0001261574	129	170	132	138	229	204	46
AGAAACCACTTACATAGGCG	BRDN0001288028	205	226	177	235	288	308	55
AGAAACCAGAAGGTACCCTG	BRDN0001252034	211	235	216	243	368	368	38
AGAAACCAGCAAATGTCCTG	BRDN0001274311	81	41	53	67	49	93	29
AGAAACCATCCAGCCCAAGG	BRDN0001289433	275	362	268	303	290	453	58
AGAAACCATGTAGCACCCGG	BRDN0001276725	441	373	310	377	407	692	112
AGAAACCCACCAAACCTGTG	BRDN0001242186	281	326	222	304	381	586	56
AGAAACCCAGCATCTGAGTG	BRDN0001263479	508	551	422	543	699	829	84
AGAAACCCCATATAGCAATG	BRDN0001315294	229	247	251	312	362	603	79
AGAAACCCGAGTGCAAAGTC	BRDN0001279877	508	441	504	515	441	682	92
AGAAACCTACAACTCATGGA	BRDN0001241508	49	22	35	62	33	60	37
AGAAACCTGCCAATCACACC	BRDN0001275321	273	281	338	369	505	492	123
AGAAACGAACGCCATTCATG	BRDN0001295343	281	336	277	347	398	515	59
AGAAACGAGCTGTAGCTCGG	BRDN0001269952	640	623	595	728	901	1355	118
AGAAACGATTAGAATCGGTC	BRDN0001299959	102	64	117	84	95	131	27
AGAAACGCGCCGTCTGGAAG	BRDN0001262731	267	240	229	317	332	496	73
AGAAACGCTACCATGTGTGG	BRDN0001280926	378	301	322	364	439	545	71
AGAAACGGCCGCCAAGCACG	BRDN0001305080	452	438	363	395	530	657	92
AGAAACGTAGGCACATCCAC	BRDN0001291933	87	40	47	83	107	90	58
AGAAACGTCGAGGTTCTAAG	BRDN0001259618	83	83	44	81	135	128	22
AGAAACGTGAGAGATCTGGT	BRDN0001246091	201	252	185	208	349	427	38
AGAAACTAACAAGAAAGAAG	BRDN0001267704	66	57	57	65	46	65	72
AGAAACTAACAAGAAAGCAG	BRDN0001262657	16	11	25	29	23	27	48
AGAAACTCACATGTCCAGCT	BRDN0001257809	212	250	279	249	284	377	55
AGAAACTCAGAGCAAATACG	BRDN0001261856	206	190	229	230	327	342	56
AGAAACTCATCATCCACCTG	BRDN0001297244	624	660	632	669	806	1144	122
AGAAACTCTACTTCAATCAT	BRDN0001311512	213	136	145	189	276	359	50
AGAAACTGAACTATCCTACT	BRDN0001316632	481	502	481	496	760	842	85
AGAAACTGCAACCAACAGTA	BRDN0001280395	155	175	194	148	135	241	72
AGAAACTGCCAACACACTGA	BRDN0001306225	160	184	153	158	197	283	66
AGAAACTGTCTAACGCACCA	BRDN0001269980	207	194	223	244	389	349	127
AGAAACTTAACACTCAACAA	BRDN0001249405	70	124	62	70	64	164	51
AGAAACTTACTGGTCGGGAC	BRDN0001266716	209	203	200	248	302	462	58
AGAAACTTCAGCCAACTGTG	BRDN0001314687	407	439	461	429	651	720	68
AGAAACTTTGACACTAGAGA	BRDN0001283283	155	83	118	185	163	274	93
AGAAAGAAAATCCAGTCAGG	BRDN0001300962	113	61	122	159	153	147	23
AGAAAGAAGACATCTTACGT	BRDN0001264656	309	232	308	266	302	461	44
AGAAAGAAGAGGAACGTGTG	BRDN0001245388	208	215	255	234	273	363	41
AGAAAGAATGGGGCTCACTG	BRDN0001298410	385	361	310	460	444	511	98
AGAAAGACAAAATTGGCCTG	BRDN0001309618	198	206	198	247	294	482	34
AGAAAGACACAAGTTCCCAA	BRDN0001240312	104	112	90	105	129	183	68
AGAAAGACAGCAAACACCTG	BRDN0001240168	235	225	217	291	322	393	50
AGAAAGACGAGGTAACTCCA	BRDN0001241080	423	319	423	364	377	526	100
AGAAAGACGGGACATACTCA	BRDN0001279086	195	188	191	217	211	317	35
AGAAAGAGAATGTTACCCCA	BRDN0001307017	276	237	290	301	286	542	61
AGAAAGCAAAAACGAATATG	BRDN0001260044	270	193	225	226	330	388	64
AGAAAGCACCCGCCATGACT	BRDN0001305602	150	215	195	229	228	319	101
AGAAAGCAGGACAATTCCAT	BRDN0001311656	154	98	147	150	213	201	50
AGAAAGCATGATTACAACGC	BRDN0001302206	94	84	113	75	74	126	38
AGAAAGCCTTTCAAGCAGTG	BRDN0001279073	321	254	289	373	500	563	71
AGAAAGCGCTTCCGGATGCG	BRDN0001290206	205	214	195	241	250	296	46
AGAAAGCTGGTGTTACACAC	BRDN0001308655	509	422	448	485	685	708	94
AGAAAGCTTACCTAGTCAGT	BRDN0001284048	209	207	205	242	224	308	40
AGAAAGGACGTCGATCGAGG	BRDN0001261782	87	60	87	126	92	92	38
AGAAAGGAGTCTCCGCACTG	BRDN0001311387	275	294	305	288	549	502	62
AGAAAGGAGTCTTTGGACAG	BRDN0001240189	490	413	487	478	748	789	104
AGAAAGGAGTTACCAGTCCG	BRDN0001275184	282	250	279	281	368	425	46
AGAAAGGATGCCTAGCAAAG	BRDN0001245620	175	154	180	162	240	248	48
AGAAAGGCCCGAGCGCATCG	BRDN0001293969	128	115	135	129	218	198	45
AGAAAGGCCTCGGATACGGA	BRDN0001253432	205	160	154	176	254	282	27
AGAAAGGGAACAGTTGACAT	BRDN0001283807	128	110	119	177	231	238	34
AGAAAGGGATGTGTGTACAA	BRDN0001249733	356	330	308	416	584	825	84
AGAAAGGTCAAACCCACTCG	BRDN0001257682	570	505	487	600	653	1005	74
AGAAAGGTTGCACTGAAACG	BRDN0001255999	243	210	197	155	245	250	34
AGAAAGTAATGGCACACTGG	BRDN0001264100	332	363	359	307	391	566	57
AGAAAGTATATCTGTTCTGC	BRDN0001246287	300	307	345	326	511	623	82
AGAAAGTCAGCGTTACACAA	BRDN0001253987	236	223	242	256	369	427	98
AGAAAGTCGAAGCCTATCAG	BRDN0001285776	515	508	504	555	638	805	110
AGAAAGTGGATGTCACCAGC	BRDN0001295998	223	268	322	258	354	529	54
AGAAAGTGTGTGACCCCGAG	BRDN0001242365	126	105	104	126	136	224	22
AGAAATAAGAGTTTCTTGTG	BRDN0001316506	298	249	224	318	308	244	63
AGAAATACATGGACAGCAGG	BRDN0001271123	125	142	111	145	107	189	30
AGAAATACCAGATAACGCCT	BRDN0001248470	286	264	265	321	336	481	158
AGAAATACGGTCCGAAACGT	BRDN0001279047	361	324	408	409	559	697	102
AGAAATAGCAACATTCGAAG	BRDN0001310384	113	65	114	69	115	78	57
AGAAATAGGCACAGTCAATG	BRDN0001311615	539	620	467	469	587	955	66
AGAAATATAAAGGGAAACCT	BRDN0001267812	140	144	160	154	164	267	55
AGAAATATATCTCTGCACCT	BRDN0001292276	293	356	309	397	438	559	129
AGAAATATCCGACATAGGAG	BRDN0001264231	227	172	108	221	324	244	72
AGAAATATCTTGCAGCAGTG	BRDN0001258924	490	473	521	529	676	804	98
AGAAATCAAAGTTTCCTACA	BRDN0001284668	139	141	115	162	211	205	37
AGAAATCAAGAAAAGAAAGA	BRDN0001313816	105	104	84	94	72	128	64
AGAAATCAGAGACATTAACA	BRDN0001271840	68	83	55	92	115	114	29
AGAAATCAGAGGACATGCTG	BRDN0001289419	592	588	556	589	687	1068	100
AGAAATCAGTCCCCAGAATG	BRDN0001299533	262	274	262	311	328	380	42
AGAAATCAGTGTACTGACCA	BRDN0001292291	808	727	717	898	991	1276	175
AGAAATCATCATACTCCGAC	BRDN0001248068	139	133	145	160	135	225	87
AGAAATCATTGCTGACTACG	BRDN0001299422	261	339	286	340	447	552	83
AGAAATCCAACAGTCAGAAC	BRDN0001296426	57	83	68	70	74	133	41
AGAAATCCTTAAGGGCGAGT	BRDN0001265547	87	66	63	107	88	149	19
AGAAATCCTTTATTCACATG	BRDN0001312568	416	339	460	355	394	444	77
AGAAATCGCAATTGAAGACC	BRDN0001277390	587	583	585	662	797	1032	156
AGAAATCTACAAAGGACAAG	BRDN0001278937	246	193	239	252	298	357	78
AGAAATCTAGCAATTTACTC	BRDN0001278756	52	93	52	57	65	74	25
AGAAATCTAGTGTCTCCAAG	BRDN0001254551	181	196	171	189	317	350	56
AGAAATCTGACGGAAACCTG	BRDN0001251096	170	221	215	217	242	343	35
AGAAATCTTCAAATCGAAAG	BRDN0001289490	55	83	66	63	85	82	33
AGAAATGAAGACTAGCCAAG	BRDN0001305868	416	395	359	481	625	738	93
AGAAATGACCGAGAGCTTCG	BRDN0001279250	142	174	132	199	158	254	38
AGAAATGAGAATAAAGCTGT	BRDN0001262423	110	71	86	139	149	228	26
AGAAATGAGCATTTCAAGAG	BRDN0001258873	240	193	182	261	262	291	54
AGAAATGCAACAAACTTAAA	BRDN0001282675	42	77	71	58	20	87	36
AGAAATGCTACATCGCCCTG	BRDN0001255746	375	331	377	399	555	556	63
AGAAATGGCTGGAATCACCT	BRDN0001269657	120	119	135	127	142	208	37
AGAAATGGGAAATCGCATTG	BRDN0001254094	501	522	601	596	894	844	116
AGAAATGTAATATTGACAAG	BRDN0001257896	136	59	43	129	118	180	32
AGAAATGTACACGACTCATG	BRDN0001312511	332	303	329	355	432	685	100
AGAAATGTTCTTAGCCGCGA	BRDN0001266467	201	279	208	252	280	422	36
AGAAATGTTTACCTAAGCCG	BRDN0001260282	241	338	281	242	433	406	58
AGAAATTAAAGAAAAGTCGA	BRDN0001314432	121	110	143	147	185	313	59
AGAAATTAAGAACGACACTT	BRDN0001311535	257	323	322	286	418	564	76
AGAAATTAAGAGCGACAATT	BRDN0001294704	202	191	231	191	281	367	64
AGAAATTAATTATTTAAACC	BRDN0001265125	33	32	38	53	75	25	28
AGAAATTATTGAAGACAACG	BRDN0001247332	62	68	59	82	123	110	35
AGAAATTCAGGGTAATGTCA	BRDN0001290609	161	168	139	172	288	240	53
AGAAATTCCCACAAGTGCAT	BRDN0001264559	88	91	82	100	153	187	47
AGAAATTCGGAGGTCTTCAG	BRDN0001271799	340	274	253	314	445	537	90
AGAAATTGGACGAGACTGCG	BRDN0001308983	337	322	302	317	332	446	65
AGAAATTGGCGTGTTAGCCA	BRDN0001310360	366	368	418	391	432	594	87
AGAAATTGGGTATTGCACCA	BRDN0001287422	184	197	195	218	282	446	46
AGAAATTGTGATAGGAACTG	BRDN0001308573	330	433	317	357	453	600	74
AGAAATTTACACTTTGGCCA	BRDN0001272303	158	170	180	212	262	358	43
AGAACAAACAGAGACAGCTG	BRDN0001292226	482	501	488	570	695	831	138
AGAACAAAGAGCATAATCCT	BRDN0001243965	385	307	273	389	470	572	101
AGAACAACGAGCTAATGACT	BRDN0001260515	225	131	205	236	256	234	59
AGAACAACTGTCAGAATGCA	BRDN0001274875	790	883	946	837	1114	1323	145
AGAACAAGACCCTAACCGAG	BRDN0001287801	117	100	67	91	80	161	29
AGAACAAGCGCAAAACAGGC	BRDN0001280425	45	44	49	39	62	50	36
AGAACAAGGCCAGCCCCGCG	BRDN0001240322	216	107	129	151	146	222	36
AGAACAAGTCCTGGAATACG	BRDN0001297546	359	385	415	395	495	718	77
AGAACAATATGCCAGCAACA	BRDN0001265706	27	46	32	36	49	72	18
AGAACAATGGAAATAACTCG	BRDN0001295768	176	183	174	206	194	308	50
AGAACACAAATCATGTCCCG	BRDN0001246198	271	171	155	268	267	346	96
AGAACACAATCGCAATCCAG	BRDN0001263956	59	62	37	74	73	142	38
AGAACACACGCATGACCAAG	BRDN0001266583	80	127	88	80	108	120	45
AGAACACCATAAATGGAACC	BRDN0001282454	116	117	126	158	157	179	43
AGAACACCGAAAAGCTTTGG	BRDN0001265271	143	70	70	128	150	152	45
AGAACACGAGACCAATGGTG	BRDN0001286409	324	311	310	337	465	542	72
AGAACACGGAGAGTGAGGGT	BRDN0001251556	112	111	126	128	170	169	38
AGAACACGTTGGACACAGTG	BRDN0001257859	488	426	426	536	691	662	120
AGAACACTCAAGAGATGCCT	BRDN0001270271	400	442	430	395	493	543	108
AGAACAGAAGACCTCAGAGG	BRDN0001289007	406	401	462	456	677	708	122
AGAACAGACACTAGATGCGG	BRDN0001313603	166	125	47	161	167	160	51
AGAACAGATGGAAAGCCACA	BRDN0001293166	426	341	447	491	741	991	134
AGAACAGCAAATGACGATGG	BRDN0001289881	350	294	284	389	505	686	79
AGAACAGCACGTACCAGAGG	BRDN0001300972	303	239	300	364	342	612	79
AGAACAGCATCTCCTACGCA	BRDN0001260001	142	110	141	162	196	210	28
AGAACAGCCATGAAAAAGTG	BRDN0001297057	627	603	497	803	890	1016	147
AGAACAGCCTAAAGCAACAG	BRDN0001299390	361	376	357	379	451	636	58
AGAACAGCTGCAGTTCCGAA	BRDN0001246776	206	225	257	271	267	361	35
AGAACAGCTGGCTAGACTGG	BRDN0001299496	119	76	130	147	193	207	47
AGAACAGGAGAGGCAGCAGG	BRDN0001266268	456	371	329	404	408	537	75
AGAACAGGATGATGTTCAGT	BRDN0001310270	274	293	338	408	572	617	55
AGAACAGGGGACGCACTACG	BRDN0001308915	300	282	247	284	455	507	49
AGAACAGTAACCGGCGACGA	BRDN0001274481	138	103	170	113	188	213	36
AGAACAGTCCAGCCCCGCAG	BRDN0001316287	333	330	322	406	453	533	119
AGAACATCAGCTTTACAGTG	BRDN0001248012	563	569	515	551	893	958	108
AGAACATCCGTGCCACCGAG	BRDN0001278131	157	145	98	192	333	330	37
AGAACATCTATTGAGACAAG	BRDN0001265702	90	100	73	96	117	194	29
AGAACATCTCAAAAGCCTTG	BRDN0001312097	335	462	355	357	371	575	102
AGAACATCTTGACCACCACA	BRDN0001312976	99	102	115	129	139	105	44
AGAACATGAACGTCATCTGT	BRDN0001271803	202	129	159	204	210	297	30
AGAACATGAAGTGCGCCTCG	BRDN0001297977	598	471	581	571	732	1243	104
AGAACATGACTATTTCAAGG	BRDN0001316125	181	162	136	157	211	181	94
AGAACATGCAGCCACGAACT	BRDN0001273127	141	133	181	160	162	284	42
AGAACATGGACAGTGGACCC	BRDN0001281548	532	537	557	635	779	1017	144
AGAACATGGCCAGCGCATCG	BRDN0001266160	585	519	548	667	797	954	131
AGAACATGGTGAGAGCGTCA	BRDN0001299711	416	363	459	422	476	692	108
AGAACATGTAGGCATCCTTG	BRDN0001288383	769	610	670	809	879	1398	179
AGAACATTCAACCAAACTGT	BRDN0001245074	120	175	192	171	279	324	56
AGAACCAAAGAATGGGTAAG	BRDN0001260755	172	249	226	280	279	479	33
AGAACCAATGTACTGATGTG	BRDN0001296878	789	856	704	823	1192	1284	146
AGAACCAATTACCAAACCCT	BRDN0001251853	185	206	141	189	239	306	96
AGAACCACAACTGTCAACAT	BRDN0001287408	80	5	26	97	18	22	44
AGAACCACAAGATTTGGACC	BRDN0001307825	510	525	549	555	767	859	68
AGAACCACTAGTTCGGCCGT	BRDN0001259700	253	283	273	273	442	457	66
AGAACCACTCATCATAACGA	BRDN0001302767	116	60	98	102	185	138	83
AGAACCACTCGACCTCACTG	BRDN0001304456	226	279	244	308	324	471	90
AGAACCACTGACAGAGCTAG	BRDN0001287963	183	254	215	209	213	331	56
AGAACCAGACTAGAAACTGC	BRDN0001309206	52	33	8	64	23	31	53
AGAACCAGACTGGAGCATCA	BRDN0001311954	357	278	289	385	496	514	120
AGAACCAGAGAGTGGCTCGG	BRDN0001252499	109	134	85	157	136	204	49
AGAACCAGATCCAGAAGTCA	BRDN0001278687	56	66	81	69	67	94	24
AGAACCAGCCACCCCAACTG	BRDN0001297990	193	152	223	219	214	331	86
AGAACCAGCCGAGATAGAAG	BRDN0001297968	65	59	35	60	69	68	35
AGAACCAGCTCATGAACCAT	BRDN0001240462	280	289	251	277	387	487	73
AGAACCAGCTTGAACACACG	BRDN0001248931	394	360	465	465	512	657	84
AGAACCAGGACATTGACTGG	BRDN0001245842	215	181	208	159	418	394	78
AGAACCAGGAGAGGAAGCAC	BRDN0001258291	217	197	184	263	253	310	86
AGAACCAGGAGGGACACTTG	BRDN0001257915	196	192	198	250	286	221	38
AGAACCAGGCCACTGGTCAG	BRDN0001256603	192	211	139	203	227	284	40
AGAACCAGTCAACTTGAGTG	BRDN0001315617	482	541	466	413	609	788	97
AGAACCATGCACATCATGAG	BRDN0001282552	378	342	447	417	378	627	111
AGAACCATTGGTTACTGACG	BRDN0001267616	203	139	138	220	285	251	59
AGAACCCACAGCTAAAGACA	BRDN0001243387	171	147	148	183	249	383	60
AGAACCCAGAACTAGTTGCC	BRDN0001261675	297	248	332	367	421	526	73
AGAACCCAGACGCCAGCGGT	BRDN0001316633	658	636	718	733	947	1231	112
AGAACCCAGTCCCATACACT	BRDN0001314614	452	403	403	460	505	736	129
AGAACCCCATCCTTAGCCAG	BRDN0001247111	189	181	227	205	232	307	42
AGAACCCGCCCAATAACCTG	BRDN0001298111	141	129	114	159	204	244	30
AGAACCCGTAACAACTGTTG	BRDN0001260442	372	452	424	394	511	603	122
AGAACCCTAAGAGAAGTCTG	BRDN0001291241	585	643	548	608	707	1261	122
AGAACCCTAAGAGATCATTG	BRDN0001314745	110	114	103	127	243	297	39
AGAACCCTTACGGTTTCTGC	BRDN0001314607	84	40	38	105	95	82	22
AGAACCGAATTCGGAGTACG	BRDN0001293292	491	471	415	493	521	798	111
AGAACCGACTAGCATCTCGG	BRDN0001300840	286	247	225	272	322	544	61
AGAACCGACTGGACCCCACG	BRDN0001253934	223	239	285	251	334	522	32
AGAACCGAGAGTTAAAGATG	BRDN0001292003	457	314	406	539	475	606	105
AGAACCGAGGCAATCACCAT	BRDN0001277082	122	148	154	134	154	317	41
AGAACCGCAGAGCTAAGCAA	BRDN0001290281	279	221	262	301	471	369	152
AGAACCGCAGGACCAAGTGG	BRDN0001253183	102	95	105	132	141	119	25
AGAACCGCGTACACTTGATG	BRDN0001252726	337	258	443	340	420	695	121
AGAACCGCTACTTTGAAATG	BRDN0001267072	258	208	241	247	380	421	30
AGAACCGGGAGAAAAGACGG	BRDN0001268930	151	138	148	171	256	279	56
AGAACCTGAGGACCCAGTCA	BRDN0001250924	510	140	160	491	206	273	125
AGAACCTGCAACAATCACCG	BRDN0001291180	40	41	73	53	39	80	49
AGAACCTGGGTACACTGCAC	BRDN0001281185	478	441	457	468	537	713	164
AGAACCTTCTGTAAGAAGTG	BRDN0001315279	273	229	241	324	382	425	89
AGAACGACAACTTACTCTGG	BRDN0001306656	233	153	191	186	195	215	58
AGAACGACCACCTCTAGACG	BRDN0001294072	329	351	310	292	381	627	69
AGAACGACCTCACCTCGATG	BRDN0001288572	144	127	83	202	137	249	60
AGAACGAGCCCGGCCCTCAA	BRDN0001258039	80	95	87	70	114	99	29
AGAACGAGGAACACTGCCCG	BRDN0001305659	598	664	685	691	815	1122	116
AGAACGATTCAGAAAGAGCA	BRDN0001308329	141	163	177	170	203	223	67
AGAACGCCACATATAAAGCG	BRDN0001295543	337	361	274	360	406	568	96
AGAACGCCGGAATGTGTCAA	BRDN0001275954	752	714	739	659	811	1196	141
AGAACGCGCACAAGGAGAGT	BRDN0001258515	93	149	125	147	189	179	36
AGAACGCTGTTGATGAAAGT	BRDN0001276339	409	434	311	500	504	675	104
AGAACGCTTGCTCAAACCGG	BRDN0001277587	113	145	174	132	140	212	26
AGAACGGGACACTTTGCTAA	BRDN0001278395	631	759	665	743	988	1211	130
AGAACGTAGATGAGTTACAC	BRDN0001272277	459	439	503	496	603	789	109
AGAACGTCCGCGCCTCTGCG	BRDN0001310176	206	66	62	169	117	153	73
AGAACGTGAAAAAAACCGAC	BRDN0001273877	32	30	42	38	51	36	28
AGAACGTGAGATGGACATCG	BRDN0001314534	548	519	491	568	666	788	148
AGAACGTGAGCACAGAGAAG	BRDN0001307131	308	319	259	310	386	553	45
AGAACGTGGAGCGGATTCGG	BRDN0001272867	461	333	401	373	498	748	142
AGAACGTTCGTGGTTCCGTG	BRDN0001289620	215	187	219	212	345	402	62
AGAACGTTGACGAAGCACGA	BRDN0001279057	101	109	90	120	147	213	54
AGAACTAAATGCACTCCAGG	BRDN0001254736	294	449	472	302	444	484	117
AGAACTACAATCCCTTGGAG	BRDN0001282667	419	320	450	343	549	480	110
AGAACTACAGTATGTATACG	BRDN0001300093	437	415	444	470	709	800	73
AGAACTACGACCCCGCGTCG	BRDN0001257406	216	154	217	188	259	297	45
AGAACTAGAAGCATTTAACA	BRDN0001297349	97	88	106	90	85	177	54
AGAACTAGCAGGCCTTACGG	BRDN0001252572	114	134	137	138	196	191	23
AGAACTAGCTGCCTTCACAA	BRDN0001263132	232	198	186	220	306	470	101
AGAACTAGGACAATAGCATG	BRDN0001241350	435	375	369	406	509	786	74
AGAACTATGAGATTGAGACA	BRDN0001305753	433	367	452	440	626	779	94
AGAACTATGAGATTGCAGAG	BRDN0001305790	185	167	162	171	188	252	36
AGAACTATGGATCTACAACA	BRDN0001278472	128	149	94	145	187	233	104
AGAACTCAAACTCGATGCCA	BRDN0001240107	188	181	172	250	304	366	70
AGAACTCAACAAAAATCCAG	BRDN0001258922	53	39	40	48	48	68	58
AGAACTCAACAACAACGAGA	BRDN0001303750	38	78	56	28	36	76	46
AGAACTCACTACGGACCCCG	BRDN0001241237	177	176	178	200	276	347	42
AGAACTCAGCTCCCTACATG	BRDN0001296752	657	565	505	681	740	1057	138
AGAACTCATACTTGTACCTG	BRDN0001314662	444	424	412	453	646	809	100
AGAACTCCGAGGCCGCATCG	BRDN0001241616	181	200	144	165	170	231	35
AGAACTCCGCGAATAACCAG	BRDN0001245964	78	96	148	123	211	233	63
AGAACTCCGTGTAAACGCAG	BRDN0001283134	66	108	62	75	134	120	45
AGAACTCGGAGTAGTCAAGG	BRDN0001311908	135	37	98	83	74	130	26
AGAACTCGGCGAAGACGTCG	BRDN0001298995	397	368	406	370	496	578	92
AGAACTCGTAGGGGTACGAG	BRDN0001265668	367	366	301	470	502	565	72
AGAACTCTCTTGCTTCGCGG	BRDN0001299507	271	149	190	267	232	283	118
AGAACTCTGTGGATACTCAT	BRDN0001263445	149	152	160	188	256	314	74
AGAACTGAATGCACTACAGG	BRDN0001290489	309	255	235	283	380	476	130
AGAACTGACAGTCCTCCTTG	BRDN0001251220	297	305	274	295	356	634	55
AGAACTGAGCCAAATCAGTG	BRDN0001265428	358	384	352	375	561	613	84
AGAACTGATCATCTGTCTGG	BRDN0001284985	123	144	187	182	183	248	52
AGAACTGATGCAACTTGACA	BRDN0001246749	291	242	235	262	328	379	104
AGAACTGATGTGTTCAGCAG	BRDN0001275938	507	485	516	582	733	876	132
AGAACTGCCTGAAGAATGCG	BRDN0001315566	261	225	313	302	266	457	66
AGAACTGCGACAGGATACAG	BRDN0001288993	375	480	454	417	540	664	138
AGAACTGGAATGACGATACA	BRDN0001258571	293	313	393	369	415	512	63
AGAACTGGACATCAAGTCAG	BRDN0001253599	387	351	372	381	451	560	77
AGAACTGGGGAGTCTCACCA	BRDN0001301666	95	40	64	71	42	50	45
AGAACTGGTTCAGTTCGTGG	BRDN0001262583	191	156	190	215	544	357	57
AGAACTGTCAAGAAAACCTG	BRDN0001266575	157	199	146	134	213	260	51
AGAACTGTCCCCCTATCCCG	BRDN0001302552	380	303	306	351	492	583	102
AGAACTTAAGCGAGGCCCTG	BRDN0001292327	132	110	107	139	188	251	22
AGAACTTACAAACTCCTGGT	BRDN0001261933	143	96	167	143	176	204	64
AGAACTTACCGATTCATGGC	BRDN0001306222	161	226	173	146	242	361	46
AGAACTTACCTGCCTCACAC	BRDN0001249417	51	52	44	60	73	68	32
AGAACTTCCGTACGACCTCG	BRDN0001256070	660	611	585	786	903	1283	107
AGAACTTGAAATGACAGTCA	BRDN0001281489	347	415	444	394	494	690	144
AGAACTTGGACTCGCCAATG	BRDN0001310123	278	279	195	233	336	362	58
AGAACTTGGAGATTTCAGGG	BRDN0001247881	109	101	31	86	91	133	29
AGAACTTGGCACATGCATCA	BRDN0001301520	132	125	138	106	192	221	57
AGAACTTGTCGAATGCAACA	BRDN0001296036	174	161	173	130	171	175	151
AGAACTTTATCTTAACCTGG	BRDN0001256170	131	121	130	185	248	214	107
AGAACTTTCCCCTATACGAG	BRDN0001306563	286	302	233	397	318	546	60
AGAACTTTCCCTCTAGCCTG	BRDN0001260879	216	218	209	210	298	355	37
AGAAGAAAAAAATGTCTACG	BRDN0001316634	426	352	387	424	619	634	47
AGAAGAAAATGGCGAAGAGG	BRDN0001299517	138	191	155	165	226	386	36
AGAAGAAACCATGGAATGTG	BRDN0001302760	406	382	424	499	683	832	78
AGAAGAAAGTGAAACCACCC	BRDN0001311554	297	335	299	364	452	467	87
AGAAGAAATGTTAAACTACG	BRDN0001305507	106	104	59	154	112	171	53
AGAAGAAATTGATTGCACAG	BRDN0001310201	270	367	322	302	414	553	89
AGAAGAAGAACTCAAACCTC	BRDN0001263393	140	137	128	152	171	252	30
AGAAGAAGCAGAGAAGCGCG	BRDN0001293160	305	268	298	266	388	378	56
AGAAGAAGCATGATACGCAT	BRDN0001256049	65	62	37	41	86	60	30
AGAAGAAGGAGACTTATGAT	BRDN0001276737	457	147	121	489	185	328	118
AGAAGAAGGAGTACGTGATG	BRDN0001262887	180	155	232	96	70	113	33
AGAAGAAGGCTAACCTCGAA	BRDN0001310875	172	249	251	197	262	357	40
AGAAGAATCCACTAACATGG	BRDN0001284397	89	102	105	113	132	169	66
AGAAGAATGAAGGACTGACC	BRDN0001282627	217	280	310	174	216	343	57
AGAAGAATTCCTCTTTCACG	BRDN0001271813	247	216	210	252	344	361	49
AGAAGAATTTGACATTGACA	BRDN0001276895	367	425	444	426	446	663	106
AGAAGACACCTATTACACGA	BRDN0001282018	38	25	39	47	32	33	24
AGAAGACACTGACGGCCTTG	BRDN0001292350	485	447	360	410	497	819	93
AGAAGACAGAGGAACCACTT	BRDN0001260908	138	63	121	122	114	205	25
AGAAGACAGTCACCACTCTG	BRDN0001281930	460	585	449	542	681	858	109
AGAAGACATGTATATGAACA	BRDN0001285494	226	204	233	311	390	459	50
AGAAGACCATCATGACAGAA	BRDN0001289706	173	182	168	224	303	414	85
AGAAGACCCAATAATCGCGA	BRDN0001304487	58	26	41	65	91	96	60
AGAAGACCCCCAGTACGGTG	BRDN0001291862	693	634	615	799	1006	1055	145
AGAAGACCGAGGCGCTTCAA	BRDN0001316635	643	875	670	693	878	1179	113
AGAAGACCGAGTCTTAGCCT	BRDN0001284142	95	90	89	95	138	169	64
AGAAGACGAAGCACTCCCAG	BRDN0001250293	103	93	157	161	193	216	22
AGAAGACGGGCTCGTATACG	BRDN0001255648	128	118	70	136	183	204	34
AGAAGACTAAAGGAGTATGG	BRDN0001249201	193	178	175	175	271	275	43
AGAAGACTGACAGTTTAGGG	BRDN0001251702	237	235	236	194	238	363	72
AGAAGACTGCACTACGATCG	BRDN0001257966	550	548	528	612	791	968	124
AGAAGACTTATTAACAGTGG	BRDN0001265562	116	41	44	130	90	108	55
AGAAGACTTTATCGCAGGAG	BRDN0001274505	501	432	523	575	747	737	124
AGAAGAGAAGACGGATTGAC	BRDN0001263366	192	253	152	215	211	295	46
AGAAGAGACAATGAGACCAC	BRDN0001249498	132	114	138	125	173	252	29
AGAAGAGAGACTAAGTCCGA	BRDN0001310318	70	74	96	71	90	85	46
AGAAGAGCAAGCCCTTACAA	BRDN0001263233	93	76	117	107	84	126	26
AGAAGAGCAGACCTCTGACA	BRDN0001301434	302	277	278	347	400	396	84
AGAAGAGCCAAGTCTCGCGG	BRDN0001290618	278	211	230	323	224	328	99
AGAAGAGCGAGACTTAGACT	BRDN0001253250	502	314	440	490	703	777	90
AGAAGAGCGAGAGCGTGTTG	BRDN0001304234	342	338	378	393	598	716	84
AGAAGAGCTTCGGACTACTG	BRDN0001248191	130	147	125	140	215	267	50
AGAAGAGGATCTGTTGCAGG	BRDN0001310752	459	413	445	502	677	771	59
AGAAGAGGTGACATGCTCAG	BRDN0001247871	229	268	274	288	374	444	72
AGAAGAGGTTGGTGCCAACG	BRDN0001288054	889	827	832	921	1183	1451	156
AGAAGAGTCACAGTTAGTAG	BRDN0001290650	462	391	493	511	693	760	105
AGAAGAGTGTACTGTCGCAT	BRDN0001270546	80	45	36	93	49	41	25
AGAAGAGTTCTTTGAAGCAC	BRDN0001244615	289	298	278	336	445	464	62
AGAAGATCCACAGAACGGTG	BRDN0001268071	417	346	336	423	482	649	92
AGAAGATCCGAAGCCCCTTG	BRDN0001276166	677	690	616	763	826	1084	121
AGAAGATCCTAACAGTGCAA	BRDN0001295685	432	464	348	558	435	687	152
AGAAGATCGTGTTTGTAACG	BRDN0001273120	544	395	429	469	643	504	135
AGAAGATGAACCTACCCTTG	BRDN0001242583	196	176	229	237	346	314	41
AGAAGATGATGAAACACCCG	BRDN0001279944	551	450	508	513	658	673	96
AGAAGATGCACTTCACCATA	BRDN0001312969	446	453	488	438	578	923	85
AGAAGATGCCCAAAACGCTG	BRDN0001284652	112	88	96	151	150	254	55
AGAAGATGGAAACAACTTTG	BRDN0001263229	197	248	214	203	219	419	50
AGAAGATGGTCAGGGTATTG	BRDN0001316032	686	626	609	636	879	1021	126
AGAAGATGTGAGAAATCACG	BRDN0001248337	138	127	128	137	194	263	48
AGAAGATGTTTATCACACGG	BRDN0001290652	357	306	377	388	490	634	106
AGAAGCACTAAATTGATCCA	BRDN0001260467	362	367	409	386	378	568	62
AGAAGCACTCAGTAACAAGG	BRDN0001272988	75	75	53	112	101	148	62
AGAAGCACTGAAATTGAAGG	BRDN0001270081	403	373	415	383	598	728	127
AGAAGCACTGGCATTCACAG	BRDN0001244333	196	153	193	235	291	376	74
AGAAGCAGAAAAGGCAAAAG	BRDN0001254596	98	79	103	112	177	279	18
AGAAGCAGCCCCCTACTAGG	BRDN0001312619	301	296	224	253	255	374	82
AGAAGCAGTTGTTAAACCAG	BRDN0001304482	405	395	298	395	400	543	100
AGAAGCATAATAATACAGAA	BRDN0001287271	102	107	115	126	145	271	68
AGAAGCATATACGACAAGTA	BRDN0001257037	165	108	121	145	158	222	31
AGAAGCATATTATGTCGGAG	BRDN0001313637	451	422	512	475	475	785	95
AGAAGCATCAGACCTAACCT	BRDN0001261864	182	195	176	183	198	315	31
AGAAGCCAAGCACGCTGACG	BRDN0001259791	167	190	165	144	210	256	36
AGAAGCCACGCAATATCAAG	BRDN0001248893	55	44	29	67	104	79	27
AGAAGCCAGTCACCTCCATG	BRDN0001275442	224	218	196	225	284	438	32
AGAAGCCATATATCCAAGTG	BRDN0001246128	327	437	381	463	698	741	78
AGAAGCCCATGAACATGGAG	BRDN0001252793	316	333	308	383	430	499	125
AGAAGCCCTACCAATGCAAG	BRDN0001284309	481	543	554	541	607	886	108
AGAAGCCGCCTACCTCAGTG	BRDN0001282559	112	132	160	173	180	223	49
AGAAGCCGGAAAATCCAGGT	BRDN0001277557	89	84	48	84	75	114	23
AGAAGCCGTAGACATCGATG	BRDN0001287431	541	540	518	516	645	704	121
AGAAGCGAAATACCAAGCAA	BRDN0001284297	160	192	177	179	189	370	37
AGAAGCGACGGCAAGCACTG	BRDN0001305774	108	164	97	170	152	243	32
AGAAGCGCAGAGGCTCGTAG	BRDN0001261254	140	144	117	162	150	195	49
AGAAGCGCAGCTCCGCATGG	BRDN0001250789	206	180	213	191	207	284	40
AGAAGCGCTCCGAATTGGAG	BRDN0001314481	335	313	308	327	358	596	119
AGAAGCGCTGCTTGTCACTG	BRDN0001278347	687	680	708	787	1015	1090	161
AGAAGCGGAGGCTCTTAGAA	BRDN0001242159	209	140	103	207	154	226	46
AGAAGCGGCAGAACTTCACG	BRDN0001273845	159	119	182	161	221	241	26
AGAAGCGGGAATCGATCCAG	BRDN0001271229	549	480	487	658	743	838	113
AGAAGCGGTTTATGCCGTCA	BRDN0001294900	736	710	778	862	961	1329	142
AGAAGCTAAATATGGCACAC	BRDN0001276835	396	349	471	373	483	708	124
AGAAGCTACCAAGCACCTAG	BRDN0001296792	129	120	130	158	190	230	51
AGAAGCTACTCAAATGCAGT	BRDN0001248812	102	79	87	94	167	159	21
AGAAGCTAGAGCGTTTCAAG	BRDN0001256363	170	180	196	142	204	361	77
AGAAGCTAGATACTGTGCTA	BRDN0001249727	318	201	244	352	284	402	63
AGAAGCTAGTAAGCAGCTGG	BRDN0001263946	261	223	275	232	365	468	44
AGAAGCTATTACCATCTGAA	BRDN0001286296	243	85	82	188	137	289	90
AGAAGCTCAAAGAGTCCGTG	BRDN0001274225	177	207	244	213	350	346	40
AGAAGCTCGTGAGTGCAAGA	BRDN0001307826	337	285	302	425	426	720	124
AGAAGCTGACCATACACTGG	BRDN0001240869	182	91	87	212	125	115	75
AGAAGCTGCTCGGTTAGCTA	BRDN0001241855	161	150	129	179	209	282	41
AGAAGCTGGACAACCAGGGT	BRDN0001283194	476	374	353	491	598	657	100
AGAAGCTGGCCGATTCTCTG	BRDN0001281957	168	131	152	174	292	264	36
AGAAGCTGTTAGAACAGGAG	BRDN0001266271	163	94	94	166	107	182	85
AGAAGCTGTTCAAACGCCGG	BRDN0001307056	255	231	271	300	349	519	73
AGAAGCTTAATAGTGCTGAC	BRDN0001276431	234	262	199	232	357	359	56
AGAAGCTTACCACCATTGCA	BRDN0001265312	423	400	405	482	697	807	116
AGAAGCTTACCCGATCTTGG	BRDN0001248806	186	206	199	193	227	349	55
AGAAGCTTCACCAAGGGACG	BRDN0001276555	252	235	289	241	356	395	54
AGAAGCTTGGGTTTGCCTAG	BRDN0001253328	258	229	235	220	290	525	57
AGAAGGAAATGTGAGCCAGG	BRDN0001277175	243	179	205	225	294	495	52
AGAAGGAAGCAACACGATCG	BRDN0001292934	159	118	110	190	227	304	43
AGAAGGAATCCTCTCAAGGG	BRDN0001254241	208	129	197	208	191	184	75
AGAAGGACACAGCTCAACAG	BRDN0001256562	130	35	29	101	27	41	42
AGAAGGACTGCGATGACGGG	BRDN0001271275	794	809	737	849	1125	1528	150
AGAAGGAGGAGCGATACAAG	BRDN0001301163	329	328	208	354	384	413	83
AGAAGGATAAGCGTTCTGTG	BRDN0001253758	481	438	455	400	599	725	99
AGAAGGCAAAAGTAGTACAC	BRDN0001248279	249	220	214	275	324	536	87
AGAAGGCACCACCATAAATG	BRDN0001315855	357	306	249	400	464	573	85
AGAAGGCAGCTACTAGCACG	BRDN0001288936	257	245	228	229	399	430	52
AGAAGGCAGCTACTAGCATG	BRDN0001295411	608	633	603	605	906	955	104
AGAAGGCGAACGACGACTTG	BRDN0001292540	213	329	204	256	281	401	51
AGAAGGCGCACGAGCTCATG	BRDN0001249334	548	555	417	655	789	1091	139
AGAAGGCGCAGAGGTAAAGT	BRDN0001257820	137	149	178	206	172	311	30
AGAAGGCGCCGTAAGAGCCG	BRDN0001273792	586	512	597	487	666	863	109
AGAAGGCGGCGTAGGCACGT	BRDN0001311491	364	350	310	395	512	568	100
AGAAGGCGTACACTGGCACG	BRDN0001289679	756	850	886	818	1124	1604	165
AGAAGGCGTTTCTGTCCGTG	BRDN0001274197	81	75	75	91	127	141	24
AGAAGGCGTTTGCTGAAGCA	BRDN0001273009	250	247	267	293	330	403	62
AGAAGGCTTTCTGGATCCCG	BRDN0001252072	260	285	339	299	371	397	57
AGAAGGGAAGCCCTACTACG	BRDN0001304226	435	473	451	422	551	697	90
AGAAGGGACCTCTCTTCGAG	BRDN0001248904	398	195	169	428	223	316	99
AGAAGGGAGACTATCCTCGC	BRDN0001272527	196	167	195	195	277	283	54
AGAAGGGGCCATCATCGGAA	BRDN0001267201	163	145	138	229	295	316	39
AGAAGGGGCCCTTCTTGATG	BRDN0001255995	459	299	382	422	464	487	117
AGAAGGGTTGCGTTTAGCAG	BRDN0001270303	818	798	774	935	1097	1309	140
AGAAGGGTTGTACCGCACTG	BRDN0001266658	153	190	130	180	284	265	28
AGAAGGTAGACAGCAATGAG	BRDN0001268470	360	330	340	445	503	511	90
AGAAGGTAGGTTCTCCAGAG	BRDN0001253329	385	387	362	347	461	564	64
AGAAGGTCCAGTGCTCGTAG	BRDN0001295351	625	694	608	709	882	1214	163
AGAAGGTCTAGATTCAATGT	BRDN0001256490	201	163	155	177	263	355	47
AGAAGGTCTGGCATTACTAC	BRDN0001263849	188	116	131	249	170	229	66
AGAAGGTGAACGGTCCGAGG	BRDN0001314865	270	196	259	290	335	335	64
AGAAGGTGAAGAATATATGC	BRDN0001308246	113	105	123	91	95	164	26
AGAAGGTGCGTTTCTTTACG	BRDN0001307578	250	94	157	225	230	299	61
AGAAGGTTATCAAAAACTTG	BRDN0001314574	237	313	258	305	343	431	67
AGAAGGTTCCGAGATCAGGT	BRDN0001300501	96	147	70	132	148	173	30
AGAAGTAAAAGCCTCACACT	BRDN0001254996	114	120	93	93	126	134	29
AGAAGTAAGTGACACATTTG	BRDN0001283979	219	353	225	238	310	386	48
AGAAGTAATGAGGTGCTACG	BRDN0001241814	399	409	411	428	518	788	66
AGAAGTACTCGTTGCGCTCG	BRDN0001271407	245	234	196	294	415	605	35
AGAAGTAGACGCCTGGCATG	BRDN0001244391	613	639	620	701	893	823	116
AGAAGTAGACTATGAAGCAG	BRDN0001262748	323	255	331	287	394	391	76
AGAAGTAGAGGCCCTCCAAG	BRDN0001313436	266	122	77	234	148	212	75
AGAAGTAGCGGACACCGACG	BRDN0001267580	531	533	488	520	799	904	88
AGAAGTAGCTGAGGCATACG	BRDN0001316365	709	541	651	681	779	994	104
AGAAGTAGGTCATCAACCTG	BRDN0001274188	534	489	423	613	848	884	117
AGAAGTAGGTCTTGTTGCGG	BRDN0001250848	529	474	460	519	656	975	99
AGAAGTAGGTGGCCATCTCG	BRDN0001242479	135	167	140	114	162	184	30
AGAAGTATACAGGTAAGATA	BRDN0001268127	72	71	63	66	115	188	40
AGAAGTCAAATAAGTAATCG	BRDN0001264502	390	363	316	360	443	680	58
AGAAGTCAGAAAGTAACAAG	BRDN0001262034	66	60	46	101	110	110	45
AGAAGTCATTGAAATGTACG	BRDN0001275682	288	335	320	371	618	507	44
AGAAGTCCACTCCAAAGCAA	BRDN0001294104	224	263	341	252	338	365	119
AGAAGTCCCCGACCGACTGG	BRDN0001306286	251	214	162	243	258	382	39
AGAAGTCCTGCATTTGGATG	BRDN0001296526	779	825	583	867	1033	1187	181
AGAAGTCCTGGCAATTTCTG	BRDN0001302133	404	441	395	474	485	597	82
AGAAGTCGAACGGAGTCTGG	BRDN0001268581	567	505	468	560	676	982	96
AGAAGTCGACCAGCTCGTTG	BRDN0001271997	167	110	90	174	133	237	43
AGAAGTCGATGAGCCTAGTG	BRDN0001260944	438	477	357	458	522	837	86
AGAAGTCTGAAAGAGTCTTG	BRDN0001254319	222	196	266	278	293	418	48
AGAAGTGAAACACGTGACCA	BRDN0001252728	609	609	646	698	698	1055	126
AGAAGTGAAGATGACGCGCA	BRDN0001248019	277	312	242	256	373	491	39
AGAAGTGAAGTCAATGTTCC	BRDN0001279855	198	205	159	216	286	398	36
AGAAGTGAATTCTTGTTGGG	BRDN0001244213	274	315	327	298	481	498	51
AGAAGTGAGATCGATTTCGC	BRDN0001284147	510	567	583	557	737	901	95
AGAAGTGATTGACCTCATTG	BRDN0001292064	526	397	526	476	571	795	126
AGAAGTGCCCGCTGTGCAAG	BRDN0001240677	605	595	506	661	826	988	88
AGAAGTGGAACCGACGCCCG	BRDN0001242346	287	214	277	267	353	477	83
AGAAGTGGAAGCCCTATCTG	BRDN0001313585	337	378	294	288	354	408	58
AGAAGTGGAGGAGCTCGCCG	BRDN0001266793	139	28	30	106	71	86	57
AGAAGTGGTCAATACCATTG	BRDN0001268002	283	276	194	352	1122	553	72
AGAAGTGGTTGAAAAACGTG	BRDN0001264360	401	440	356	398	426	705	110
AGAAGTGGTTGATGGCACGG	BRDN0001253523	404	445	363	411	505	609	79
AGAAGTTAGACTACTACTGG	BRDN0001300527	373	329	312	331	426	540	101
AGAAGTTAGCCACGCTTCAG	BRDN0001268914	525	451	476	576	680	845	86
AGAAGTTATCCAAAATGTTG	BRDN0001240777	250	188	195	205	372	315	86
AGAAGTTATCTAGGATATTG	BRDN0001278822	410	345	477	484	626	702	94
AGAAGTTCCCCTAAGCGCTG	BRDN0001252539	400	263	378	423	493	592	98
AGAAGTTGACCCTCACCCGA	BRDN0001270157	207	143	166	212	308	334	61
AGAAGTTGCCCTCGATCCAG	BRDN0001254954	245	203	220	273	258	360	81
AGAAGTTGCCTCAGGTTACG	BRDN0001277966	1242	1317	1142	1272	1720	1979	150
AGAAGTTGTTACATACTGTG	BRDN0001255166	407	386	373	427	408	513	110
AGAAGTTTAATCTGCCTCCA	BRDN0001285315	170	170	167	152	268	365	28
AGAAGTTTGTAGACACACCG	BRDN0001269096	117	73	88	80	106	183	39
AGAATAAACTTGAAGTACCA	BRDN0001244645	93	104	47	77	93	145	59
AGAATAAATCATCTTGGCTT	BRDN0001265190	340	322	360	356	585	716	69
AGAATAACAATCAGGAGACT	BRDN0001259871	177	212	205	212	305	413	30
AGAATAACCTGGGTATCTTG	BRDN0001266150	125	146	135	140	127	146	42
AGAATAAGAGGTTCCCACCG	BRDN0001264969	116	100	97	136	155	136	41
AGAATAAGGACAGCATCTTG	BRDN0001243844	138	138	149	182	232	324	35
AGAATAAGGATACTCCGATG	BRDN0001275156	299	257	291	306	447	445	83
AGAATAAGGTGAAAGTCCAG	BRDN0001268615	161	173	170	173	262	285	57
AGAATACAACAAAGAGAGCG	BRDN0001253510	317	302	268	289	406	535	60
AGAATACAATGATTGCTGCG	BRDN0001294661	408	527	491	476	714	678	86
AGAATACACAGCGAAAGATG	BRDN0001304215	98	104	95	96	184	161	33
AGAATACACTCTCTCAGAGC	BRDN0001291878	131	144	154	134	192	191	119
AGAATACAGAGTGACGACGC	BRDN0001250758	156	130	102	188	162	289	42
AGAATACATAAGTAGCCGCA	BRDN0001315581	245	305	215	234	282	378	72
AGAATACCATCGAGACCATG	BRDN0001272729	112	105	103	139	179	227	40
AGAATACCTACCTCAGTCTG	BRDN0001264580	234	168	206	237	308	400	42
AGAATACGGCTACAGCACGG	BRDN0001246320	138	141	110	177	159	267	43
AGAATACGGTCGTCTGGCAA	BRDN0001250297	137	176	84	159	214	280	34
AGAATAGCCGGGAATATGTG	BRDN0001250931	169	190	148	181	131	178	37
AGAATAGCGCTGCGTTGTGG	BRDN0001279631	185	154	194	209	200	349	46
AGAATAGTGGAACAATGACA	BRDN0001241849	101	49	48	94	118	133	42
AGAATATAAAGGTTCCCAAG	BRDN0001246947	85	86	84	57	75	117	19
AGAATATACTAGAACATCCC	BRDN0001299186	155	110	173	134	385	160	89
AGAATATAGAGAATGACACC	BRDN0001245482	166	155	110	112	144	249	35
AGAATATCAGTATTCCGGCC	BRDN0001244146	177	165	192	196	292	276	29
AGAATATCTTTGTAACATAG	BRDN0001274656	66	75	69	55	46	66	42
AGAATATGGATCAGATCCCG	BRDN0001315546	162	139	126	179	228	183	60
AGAATATGTGGGCCTCGCTA	BRDN0001312582	133	109	137	134	131	295	22
AGAATCAGACTCATGCCAAG	BRDN0001280393	76	99	98	154	186	192	34
AGAATCAGCGAGCCAAGTGG	BRDN0001278548	183	168	191	203	306	487	46
AGAATCATACTGTCAAAGAC	BRDN0001256215	86	93	45	68	58	111	52
AGAATCATGGTACTCAAACA	BRDN0001259007	153	171	205	193	298	371	81
AGAATCCACGCGTGCTCCCG	BRDN0001243943	265	272	260	336	359	410	79
AGAATCCATATATAAACCCA	BRDN0001270209	156	137	130	188	241	219	93
AGAATCCGAGTGAGCAACCG	BRDN0001297304	200	219	216	217	292	276	24
AGAATCCTTACCGCGACCGT	BRDN0001294980	354	341	302	359	542	624	105
AGAATCCTTACCTTCATAAG	BRDN0001286829	58	57	60	85	92	135	23
AGAATCCTTAGAGATCGAGC	BRDN0001256413	85	59	68	90	144	128	65
AGAATCGTCTGTCTTAAGCA	BRDN0001260516	287	284	279	311	491	414	63
AGAATCTGATCAGATAAAAC	BRDN0001283065	97	56	94	86	177	156	75
AGAATCTGGACTATTAGCGA	BRDN0001313987	189	239	277	264	341	570	77
AGAATCTGGGATGCTGCATC	BRDN0001242998	211	208	197	246	244	413	71
AGAATCTGGTGATTATGGGT	BRDN0001271021	364	399	290	385	456	601	85
AGAATCTTGAGAGAGCATTG	BRDN0001311170	424	406	333	436	479	697	123
AGAATGAAGTGTCTTGTGAG	BRDN0001241958	260	230	227	339	379	546	52
AGAATGACGTCCACAGAGCG	BRDN0001257581	289	140	197	268	261	359	66
AGAATGACTTTGGACAAGTG	BRDN0001243508	142	116	107	133	188	202	36
AGAATGAGATTGCCAATAGC	BRDN0001312961	154	149	152	117	247	250	51
AGAATGAGCAGAGTCCCCAG	BRDN0001241112	152	72	68	106	111	100	117
AGAATGAGTATGTCAAGATG	BRDN0001310705	358	219	174	387	311	465	86
AGAATGAGTGGACTCAGACC	BRDN0001275754	458	404	363	506	587	718	156
AGAATGATCTCGGAAGAAGC	BRDN0001302178	95	101	94	135	113	149	30
AGAATGATGGGACGTTGCAT	BRDN0001306826	199	171	169	175	253	364	46
AGAATGATTACATACCTACG	BRDN0001264940	187	162	217	221	270	394	27
AGAATGCAAGCGCACGCAAG	BRDN0001285027	542	480	451	611	694	755	136
AGAATGCACTCACCTTGTCA	BRDN0001287433	443	321	402	478	477	898	167
AGAATGCAGATCATCCTACG	BRDN0001257518	138	187	173	181	167	273	38
AGAATGCATCACAAACGTCT	BRDN0001283978	52	39	66	56	130	101	47
AGAATGCATCCCCTAAGCAA	BRDN0001286439	130	145	126	118	102	177	60
AGAATGCCAATACAAGCAGT	BRDN0001265544	84	38	38	97	56	72	33
AGAATGCCATCTAGTTAGTA	BRDN0001316636	760	859	762	868	1281	1330	150
AGAATGCCCAGGCAGAAATG	BRDN0001300368	402	363	351	421	370	636	96
AGAATGCGAGGGAAAGAGAG	BRDN0001262125	366	286	302	274	371	597	78
AGAATGCGAGGGAAAGCGAG	BRDN0001240905	234	246	303	352	288	436	81
AGAATGCTGAACTAAGGAGT	BRDN0001293879	478	459	455	522	579	644	129
AGAATGGACTTATGAAACTG	BRDN0001255161	193	169	225	177	221	293	49
AGAATGGAGAGGCCGCTGGT	BRDN0001264954	161	148	160	143	183	278	39
AGAATGGAGTCTGTCAGTAC	BRDN0001295578	131	123	136	137	163	206	44
AGAATGGATACCTACCCGTG	BRDN0001277568	514	491	528	633	732	1072	119
AGAATGGATTGAGACACGAT	BRDN0001315925	150	160	145	161	245	474	40
AGAATGGCCACATAAGATGC	BRDN0001264570	112	77	59	110	153	216	28
AGAATGGCGTCCTTGGAGCG	BRDN0001286456	684	647	607	829	1007	1193	137
AGAATGGGAGACATACGTCG	BRDN0001282234	482	463	506	533	556	994	112
AGAATGGGCAAGACCTCAGG	BRDN0001307644	222	191	281	252	332	611	44
AGAATGGGGCTGGATAGGGG	BRDN0001274727	224	186	170	271	293	343	50
AGAATGGTAATCTCTATCTG	BRDN0001250824	197	221	211	213	223	279	35
AGAATGGTACTTACTGACGC	BRDN0001264877	160	191	148	177	211	274	33
AGAATGTAACTGATCTGCAG	BRDN0001268464	185	214	172	210	219	276	71
AGAATGTACTCCTGAAGTGG	BRDN0001314377	179	168	173	188	172	273	52
AGAATGTAGTAAGGGCTAGG	BRDN0001290054	319	357	335	322	498	580	78
AGAATGTCTAGTCTCTGTAG	BRDN0001250857	212	184	223	207	307	339	39
AGAATGTGAAAGGGTCAAGG	BRDN0001290494	106	108	111	140	192	162	18
AGAATGTGAATTCCAAGAAA	BRDN0001251407	203	143	232	177	179	268	73
AGAATGTGAGACAGAAGACA	BRDN0001259662	105	63	67	119	147	104	27
AGAATGTTCAACGACGCTGG	BRDN0001301779	286	234	247	296	333	525	73
AGAATTAGAAGAGAGTCCTG	BRDN0001284793	141	162	192	118	148	230	43
AGAATTATTAAGCTGCAGCG	BRDN0001301000	85	69	66	72	61	116	32
AGAATTCAGGCAGACTTTAG	BRDN0001307235	562	456	549	535	621	778	93
AGAATTCATTCGATCTCGAG	BRDN0001251434	147	94	166	137	227	239	49
AGAATTCCAGAAGATTGCCA	BRDN0001312789	130	104	116	150	125	228	87
AGAATTCCCACCAGCCATGG	BRDN0001289879	304	163	134	323	229	268	65
AGAATTCCTGCAATTCAGTG	BRDN0001252558	144	118	146	105	176	168	43
AGAATTCGGGAAATGTCGCA	BRDN0001256547	144	75	139	202	235	242	30
AGAATTCTAAGTACAGGACT	BRDN0001254984	224	196	175	190	250	367	37
AGAATTCTATACTCTCCACG	BRDN0001272572	140	114	106	118	206	288	54
AGAATTCTGAGCTTGCACCA	BRDN0001249127	460	503	446	455	612	671	117
AGAATTGAAAGAATGCATGG	BRDN0001284814	333	314	361	466	523	569	86
AGAATTGTACAGGGCGATGG	BRDN0001283453	213	216	217	270	252	411	47
AGAATTGTTATCAGCATGCG	BRDN0001244552	345	367	336	410	618	833	69
AGAATTTAAGAAACACAGAG	BRDN0001287602	65	108	61	78	196	168	44
AGAATTTACCAAGCTAGAGG	BRDN0001307169	118	166	158	109	112	166	100
AGAATTTATGGATAGCAGTG	BRDN0001276332	316	439	345	361	467	683	62
AGAATTTCCGGCCTTCATGG	BRDN0001307750	240	245	239	285	294	348	54
AGAATTTGCGACACAGACGT	BRDN0001296605	506	442	456	570	524	787	126
AGAATTTGCTGAGTCAGCAG	BRDN0001285067	227	228	208	246	266	384	47
AGAATTTGGTTCCTGGCACG	BRDN0001307021	254	305	324	335	397	542	43
AGACAAAATGTTCCTCCCTG	BRDN0001283227	683	609	654	672	934	1046	144
AGACAAACAAGGTTGTACCA	BRDN0001249415	322	343	291	347	407	381	81
AGACAAACACAACCGAAGTG	BRDN0001282503	483	441	377	427	510	698	99
AGACAAACCGTTGGACCGCG	BRDN0001286901	426	438	433	415	499	787	83
AGACAAACTGATCAAAACAC	BRDN0001252627	95	125	79	93	70	137	62
AGACAAAGAAGAGCCCAACG	BRDN0001290558	170	164	163	168	249	395	25
AGACAAAGAAGGCTACAAGG	BRDN0001277487	131	111	109	154	153	272	65
AGACAAAGCAAGTAATTCAG	BRDN0001299015	183	344	182	197	399	474	79
AGACAAAGGAATAGGCCGCT	BRDN0001269021	192	267	207	232	267	307	32
AGACAAAGTCAACTCAACTG	BRDN0001247562	341	329	393	361	550	702	103
AGACAAAGTTCCTGTCGCAG	BRDN0001261189	495	473	450	555	755	810	93
AGACAAATACTTCCATGCTC	BRDN0001292950	115	69	86	111	98	136	49
AGACAAATGGAAACCTCCAC	BRDN0001306645	95	80	94	78	136	152	46
AGACAAATTCCCGGAAACGC	BRDN0001271369	228	230	276	268	281	324	81
AGACAACACCAAGTTTACGA	BRDN0001264692	91	91	108	76	173	180	42
AGACAACACCATTCTTGGTG	BRDN0001241127	311	273	280	368	475	734	67
AGACAACAGAGACCTAAAGT	BRDN0001280788	405	366	449	426	595	664	101
AGACAACAGCCTCCCATGAG	BRDN0001302447	289	262	267	357	363	571	31
AGACAACAGCTTCGAATTCG	BRDN0001279579	190	294	184	248	332	413	34
AGACAACATGACTTTCACGG	BRDN0001292068	347	291	258	391	369	542	125
AGACAACGTACATTCCGGGG	BRDN0001315217	450	518	456	493	559	915	83
AGACAACTGTTCCAAAACAA	BRDN0001306505	124	139	131	115	150	247	91
AGACAAGATTCATCTAGCAC	BRDN0001281448	268	225	258	227	319	379	36
AGACAAGATTCTAAAGACAG	BRDN0001274052	71	98	83	90	90	175	20
AGACAAGCAAGTTATCACAT	BRDN0001260874	118	121	105	134	132	186	31
AGACAAGCCACAATTAACAT	BRDN0001290755	19	2	9	21	7	30	59
AGACAAGCCCAATAGCGAAG	BRDN0001257214	55	79	47	60	65	117	16
AGACAAGCCCCATAAATGTG	BRDN0001275967	264	222	245	279	337	404	60
AGACAAGCGCCTCAGCAAAG	BRDN0001300490	134	129	102	142	169	247	52
AGACAAGGCCCACCACAGAA	BRDN0001251576	211	228	186	204	278	340	98
AGACAAGGGACGGGTTCATG	BRDN0001261170	235	229	279	323	439	533	40
AGACAAGGGATGCTACTCAG	BRDN0001263541	170	72	51	147	58	114	57
AGACAATTCACAATCCTCTG	BRDN0001258473	113	142	201	150	142	274	89
AGACAATTCAGTAAGCACAG	BRDN0001301281	90	99	92	116	147	132	40
AGACAATTTGAGGGACTACA	BRDN0001255403	222	264	185	238	306	368	64
AGACACAACTACGAGCTGGG	BRDN0001283164	106	137	147	115	201	245	29
AGACACAAGCCTCATAGAGA	BRDN0001245575	287	267	261	315	377	574	93
AGACACACTTCATCGACAGA	BRDN0001308472	285	260	309	326	301	406	90
AGACACAGAATTCAGTGACA	BRDN0001273587	544	528	517	473	671	1040	130
AGACACAGACTCGTGCAGAG	BRDN0001251103	459	388	391	487	577	838	122
AGACACAGAGATCCACCGAG	BRDN0001298606	132	127	109	119	157	228	29
AGACACAGGATAATGCACCG	BRDN0001241324	84	74	84	145	124	249	18
AGACACAGTGCAGATTAGGC	BRDN0001314344	406	224	175	362	397	282	101
AGACACATAATAGTACAACG	BRDN0001312719	98	137	97	136	184	265	74
AGACACATACCTGCCAATCG	BRDN0001243887	392	375	333	366	407	580	75
AGACACATGATAGTGCACAC	BRDN0001315520	290	220	247	339	350	594	74
AGACACATGGCAGCACACCA	BRDN0001315518	307	239	215	275	241	374	95
AGACACATGGCAGTGCAGCG	BRDN0001263766	572	595	533	578	854	1045	139
AGACACATGGTAGTGCACAG	BRDN0001300664	205	246	260	318	346	560	61
AGACACCAGAACTCCCGGAA	BRDN0001261009	95	44	75	82	60	116	43
AGACACCAGTGCATTCACTG	BRDN0001261880	462	440	424	472	622	1031	85
AGACACCCATAAAGCAATGT	BRDN0001259127	142	143	141	139	226	291	45
AGACACCGCAAAGCGATCTG	BRDN0001309319	418	261	360	482	483	474	126
AGACACCGGATGGCGCTGTG	BRDN0001292280	155	155	150	193	236	328	40
AGACACCTCAGCCAACGAGA	BRDN0001248837	56	84	72	60	109	100	43
AGACACCTGCAAAACTATCG	BRDN0001296152	85	82	82	103	155	240	58
AGACACCTGTCAGCTAGAGG	BRDN0001244402	131	103	141	151	206	136	42
AGACACCTTTACCTGAAGCT	BRDN0001253513	181	173	162	175	236	265	37
AGACACGAAGCAGGAAACAC	BRDN0001242618	152	139	161	203	166	333	51
AGACACGCACCTCCGTGACG	BRDN0001285549	585	623	662	573	726	901	112
AGACACGCTTCACTGATACC	BRDN0001294914	93	18	24	82	63	28	39
AGACACGGACAACTGTCGGT	BRDN0001248751	193	143	127	220	225	347	42
AGACACGGGAGTTACCACCT	BRDN0001292536	352	348	468	393	498	585	78
AGACACGGTCACATTCGGGG	BRDN0001291630	193	178	204	190	316	214	67
AGACACGTACTCTCATATGG	BRDN0001308250	189	150	186	235	250	293	68
AGACACGTCACCGGTCAAAA	BRDN0001316637	341	335	373	342	500	682	98
AGACACGTGAGCACTAACCC	BRDN0001288776	140	115	118	137	153	202	41
AGACACTACTCGGTTGACAC	BRDN0001272285	142	132	131	164	194	178	56
AGACACTCAGGAACAAGATG	BRDN0001295723	130	178	119	139	201	261	32
AGACACTGCGATTCAAACAG	BRDN0001266854	89	26	56	151	64	100	39
AGACACTGCGGCCAGTACGG	BRDN0001301306	383	312	420	515	511	693	138
AGACACTGTAAACTCCACAT	BRDN0001264924	134	124	73	77	104	142	37
AGACACTTATACTATGAAAG	BRDN0001310009	247	318	275	249	450	465	64
AGACAGAATGATCCGATGAG	BRDN0001279998	200	219	164	225	225	307	44
AGACAGAATGTTTGAGACAA	BRDN0001279822	352	387	380	440	625	639	74
AGACAGACCGGCCATCAGTG	BRDN0001305570	220	209	246	264	432	311	71
AGACAGAGATCAAACACTCA	BRDN0001306598	273	201	157	315	259	344	99
AGACAGAGCTAAATCCGAGA	BRDN0001268113	107	149	95	90	163	132	30
AGACAGAGGCAGGACTACGT	BRDN0001292505	102	104	155	113	120	154	27
AGACAGAGTTGTCAGAAGGG	BRDN0001292213	482	518	523	454	587	692	112
AGACAGATGCACTATTAAGA	BRDN0001300858	159	172	142	150	224	272	57
AGACAGATGCTCCAATTGGA	BRDN0001244495	194	156	172	155	243	298	28
AGACAGATTTGATGGTCACC	BRDN0001256230	321	263	291	367	422	570	59
AGACAGCACGGACGTCACCC	BRDN0001248093	449	413	464	490	553	903	115
AGACAGCACTTAGTGCCATG	BRDN0001271836	186	240	172	213	157	267	35
AGACAGCATCAGTGTGCACA	BRDN0001286679	505	573	465	489	668	653	105
AGACAGCCTGTGAACAACCG	BRDN0001300944	532	461	488	468	646	822	88
AGACAGCGACCAGACAGATG	BRDN0001282777	687	670	693	742	896	1247	174
AGACAGCTATGATGAAATCG	BRDN0001289376	629	622	546	649	867	1040	127
AGACAGCTCAGAATCATCAA	BRDN0001306235	67	37	77	59	95	139	43
AGACAGCTCTTCCTTCGATG	BRDN0001248707	390	347	342	450	424	669	82
AGACAGCTGTGACTATGAAG	BRDN0001278367	307	157	240	328	307	363	134
AGACAGGATGTGCCTATGAA	BRDN0001284184	213	183	171	235	247	391	31
AGACAGGGCATTACCAAGTG	BRDN0001300181	119	166	123	141	252	229	45
AGACAGGGGAAATATGTCTG	BRDN0001296378	221	263	290	308	451	600	40
AGACAGGTGCCTTATCACTG	BRDN0001251618	291	361	383	335	341	547	34
AGACAGTACAGGAAGACTTG	BRDN0001240170	407	361	393	335	300	580	63
AGACAGTGAGCACTGTCGTG	BRDN0001270308	217	191	253	248	281	333	34
AGACAGTGCACATCCAACGT	BRDN0001310483	321	334	226	349	415	466	103
AGACAGTGCCCGCAGTACCA	BRDN0001309146	503	409	408	461	648	721	89
AGACAGTGGAGATCGACCTG	BRDN0001261608	178	230	273	177	301	345	28
AGACAGTGGAGGACTATCCA	BRDN0001246946	553	520	503	588	744	813	84
AGACATAAAGAACCTTGCTG	BRDN0001292190	381	169	268	319	273	395	111
AGACATAAGCGGCAACATCA	BRDN0001315194	119	91	123	137	155	238	100
AGACATAATTAGAAGTACTG	BRDN0001283242	220	256	257	209	211	348	105
AGACATACCTCAGAGCCCCA	BRDN0001299773	144	117	118	121	170	211	50
AGACATATAAAGCTTCGGCA	BRDN0001282165	150	162	159	257	234	349	37
AGACATATGGTAGTAAAAGG	BRDN0001303617	223	200	201	253	251	405	58
AGACATCAACATGTGTGGAA	BRDN0001289683	156	108	141	126	160	233	61
AGACATCAATTCTAGGACAT	BRDN0001247921	181	228	161	166	238	405	39
AGACATCAGCCATCATGTGA	BRDN0001278043	279	189	278	271	259	416	78
AGACATCCAGGTTATAAAGA	BRDN0001311850	177	158	100	141	219	236	42
AGACATCCTGACTGTACTTG	BRDN0001273149	372	256	253	367	555	513	76
AGACATCTAAGGTTCGACCT	BRDN0001294457	507	465	430	398	571	601	115
AGACATCTTAGACTCAAATG	BRDN0001282046	304	270	267	274	499	403	97
AGACATGAAAGAAGTCACAT	BRDN0001310774	243	248	293	278	354	473	86
AGACATGAAAGTCATCACAC	BRDN0001254676	141	176	139	88	167	175	55
AGACATGAAAGTTATCACAC	BRDN0001314211	264	276	283	274	334	448	97
AGACATGAAGGACCACCATG	BRDN0001272476	120	63	53	100	96	80	63
AGACATGCATCAGATCCATG	BRDN0001247214	365	334	277	448	548	584	103
AGACATGCGCAGAGACCACG	BRDN0001298980	468	412	394	492	607	713	111
AGACATGGTTTAGCATCGCT	BRDN0001292893	172	80	58	255	171	212	46
AGACATTAAACTCTCTGTCC	BRDN0001306776	163	250	129	202	197	286	49
AGACATTAAGAAGACTGGAG	BRDN0001267557	190	172	115	130	217	341	34
AGACATTCATAGAATGAACA	BRDN0001242375	91	73	116	106	125	185	59
AGACATTGACCTCACCAAGA	BRDN0001314642	162	94	88	121	118	169	89
AGACATTGCTAGCGTCACCG	BRDN0001247602	231	208	292	274	384	478	32
AGACATTGTAAAAGACCCTG	BRDN0001300109	328	204	217	291	266	362	95
AGACCAAAATCATACACATG	BRDN0001288746	208	192	226	253	252	468	41
AGACCAACATCCGTGACACC	BRDN0001284483	583	741	564	646	894	1144	140
AGACCAAGCCAACTGCAGAT	BRDN0001307762	324	457	392	419	585	748	102
AGACCAATCTGAGCATACCA	BRDN0001257151	21	13	36	44	45	91	30
AGACCAATTGCAGTTGACCA	BRDN0001287428	496	549	497	626	761	828	164
AGACCAATTTGTCTTTGTTG	BRDN0001284127	250	206	254	298	412	437	64
AGACCACAGAGTTAATGACT	BRDN0001263848	240	173	165	252	320	362	83
AGACCACAGCATCTCACGAG	BRDN0001275970	311	245	313	308	442	431	128
AGACCACCAGGAATCTACAA	BRDN0001266604	46	18	9	40	21	27	49
AGACCACGAAGCCGCACTTG	BRDN0001251076	155	159	184	203	258	276	35
AGACCACGACGAGATGACGG	BRDN0001253627	164	132	174	187	201	417	49
AGACCACGGCATGTACGTTG	BRDN0001287588	486	430	364	424	596	734	95
AGACCACGTCTGCGATGCAG	BRDN0001289272	148	101	122	167	132	200	49
AGACCACGTGGAGCAGATGT	BRDN0001254540	440	385	343	459	396	634	100
AGACCACTCTAAATTTGACC	BRDN0001311832	125	115	112	130	152	212	71
AGACCAGACAGTATGTTCGA	BRDN0001295712	307	257	308	319	236	400	74
AGACCAGAGACACCTACGAG	BRDN0001254890	205	193	176	217	248	307	57
AGACCAGCCACACTGTCAAG	BRDN0001248564	374	173	155	371	212	270	88
AGACCAGCCTCAGCACAGGT	BRDN0001281984	716	796	726	778	883	1452	164
AGACCAGTATAAAGTTGGAG	BRDN0001278067	159	163	225	223	220	312	31
AGACCATATAGATGAGAGTG	BRDN0001262851	148	162	185	103	184	183	36
AGACCATATCAAAGTGACCC	BRDN0001246889	92	116	132	133	186	257	30
AGACCATCACTTACACCCCG	BRDN0001301240	230	158	177	223	257	324	55
AGACCATGTTTACAGCTAGG	BRDN0001251454	448	477	538	515	652	912	132
AGACCATTTGCAAACTATGA	BRDN0001263851	190	187	163	168	190	370	80
AGACCCACAAGAATTGCAGA	BRDN0001249383	211	230	230	180	246	349	65
AGACCCACTCACCTGCAGAC	BRDN0001267802	177	172	190	161	170	256	82
AGACCCACTGTGGATAGACG	BRDN0001273796	140	149	135	124	136	146	28
AGACCCAGTGAACAAATCCG	BRDN0001251382	145	41	69	191	58	165	73
AGACCCATCTGTGCGCAACG	BRDN0001292918	177	206	128	174	238	270	48
AGACCCATGATCCCATACTT	BRDN0001296601	82	71	71	116	163	166	54
AGACCCATGCTAGCATCAGT	BRDN0001283848	621	547	582	673	768	971	137
AGACCCATTTGCTTTCAATG	BRDN0001258491	378	475	560	461	536	722	91
AGACCCCAAAAACTGCAGCG	BRDN0001255392	119	125	132	136	156	221	27
AGACCCCAAAGAAACCTCCA	BRDN0001289223	87	111	85	111	161	164	57
AGACCCCACATACATGACCA	BRDN0001270401	194	153	195	204	179	310	57
AGACCCCCTAGAGTTAGAGG	BRDN0001302983	468	565	350	512	671	858	91
AGACCCCCTCGTTAACCAAG	BRDN0001281594	291	240	238	290	361	539	79
AGACCCCGTAGGCAGGACGT	BRDN0001316638	910	1064	832	868	1262	1697	145
AGACCCCGTTAACCTCTGTG	BRDN0001288472	383	322	359	408	469	583	81
AGACCCCTCCTGGTTCAACG	BRDN0001240443	387	248	391	336	479	669	109
AGACCCCTTACGAGAGATCG	BRDN0001309225	536	696	649	565	872	879	85
AGACCCCTTTCACCTCTGCG	BRDN0001266697	363	359	350	302	407	536	60
AGACCCGAGATGTTTATCAT	BRDN0001260328	445	477	457	615	735	756	86
AGACCCGGCCACGCTCAGTG	BRDN0001264696	216	219	188	301	355	350	56
AGACCCGTCAATTCAGAGGG	BRDN0001298837	312	353	297	378	378	540	83
AGACCCTAACCAGTATACCA	BRDN0001260805	78	66	86	110	91	243	106
AGACCCTGGGTGGACGCCGG	BRDN0001252683	57	47	66	53	27	81	13
AGACCGAATACAAATTTGAA	BRDN0001299261	97	95	77	101	98	138	37
AGACCGACATCCCATTCACG	BRDN0001258984	377	411	395	430	430	730	83
AGACCGAGGTATCCACGTGG	BRDN0001306615	555	580	500	668	918	1052	120
AGACCGAGTTCTCAGTCGTG	BRDN0001276281	166	181	189	152	217	251	37
AGACCGATCAAACCACTCTG	BRDN0001299342	148	140	169	205	182	342	69
AGACCGCAACAGCCAACCAG	BRDN0001285814	186	164	244	194	238	280	50
AGACCGCAATGCGCGCCTAG	BRDN0001313013	337	277	303	283	426	644	68
AGACCGGAGGCGTCGACGTG	BRDN0001280654	404	357	348	341	559	685	77
AGACCGGCAGACGCGACTGT	BRDN0001268645	482	458	388	645	581	733	140
AGACCGGCGCCGTGCGACTC	BRDN0001251592	267	318	302	277	346	410	49
AGACCGGCTCTATTCTCGCT	BRDN0001247399	177	122	116	153	194	288	31
AGACCGGGACCGTCCAGAGT	BRDN0001279108	116	115	130	126	141	178	34
AGACCGGGAGAACAAGCGAA	BRDN0001243749	91	91	75	125	160	258	23
AGACCGGGCAGCTTTGTACG	BRDN0001246136	251	310	246	308	440	525	38
AGACCGTAGAGGCTATTGGC	BRDN0001300598	164	122	149	145	179	181	65
AGACCGTGAGGATCCATCAA	BRDN0001287197	238	284	260	228	348	355	32
AGACCTACAGCTTCTACACT	BRDN0001267472	178	150	163	183	186	357	51
AGACCTAGATGGGTTCCCCG	BRDN0001270263	82	158	109	116	108	157	48
AGACCTCAAACAGCTAAGAC	BRDN0001262074	71	60	68	75	93	122	38
AGACCTCACTTCCTATGACG	BRDN0001289677	396	367	378	394	563	670	128
AGACCTCAGAGGACATATGG	BRDN0001274530	147	96	110	154	195	246	45
AGACCTCGAATACGTGACTG	BRDN0001256950	576	603	560	576	738	910	121
AGACCTCGATGACGGTCGTG	BRDN0001241712	525	580	533	551	696	816	87
AGACCTCTCACATGCCCTGG	BRDN0001279289	830	860	887	862	1037	1449	165
AGACCTCTGCCATACACTCA	BRDN0001246454	176	151	142	170	299	298	41
AGACCTCTGGGGATAAGAAG	BRDN0001247183	200	130	122	201	177	288	106
AGACCTGAAGTTGGACCTCG	BRDN0001240695	478	429	531	491	744	978	80
AGACCTGAGGGTGTCAGACA	BRDN0001296561	640	533	510	709	669	952	163
AGACCTGGTGCCCTATGACA	BRDN0001271847	574	505	437	537	634	818	148
AGACCTGTCAGTGCTCCAGT	BRDN0001257338	186	169	185	211	296	317	47
AGACCTGTCGCACCACAACT	BRDN0001245263	242	207	177	225	243	386	48
AGACCTTAAGCCTCCACAGT	BRDN0001265690	191	221	256	226	276	421	57
AGACCTTATACGCTGACCGG	BRDN0001242400	177	176	174	192	211	333	26
AGACCTTCAACGTCATCGAG	BRDN0001280374	634	606	546	619	875	1172	131
AGACCTTCACACCAGACATG	BRDN0001283156	418	471	410	464	726	758	82
AGACCTTCTCTTCACACTCG	BRDN0001299220	722	700	635	755	897	1492	108
AGACCTTCTTCTTGCCACAG	BRDN0001279687	369	262	249	359	299	389	127
AGACCTTGCTGCTCAAGGAA	BRDN0001316444	342	305	473	384	445	654	111
AGACCTTGTTCTGAACCGCA	BRDN0001256726	292	320	416	292	279	455	77
AGACGAAAGTTACGACGGCG	BRDN0001307831	6	19	4	5	2	15	0
AGACGAAGAAGTCAGACAAG	BRDN0001247979	44	34	37	45	46	37	5
AGACGAATTTCTCCACTGGG	BRDN0001242604	6	3	5	14	12	0	12
AGACGAATTTGATAAAGTCC	BRDN0001256865	29	34	20	21	36	46	8
AGACGACCACCACGACACTG	BRDN0001292535	4	4	12	3	8	19	4
AGACGACCTTATGGGTACAG	BRDN0001284060	2	0	0	4	0	4	5
AGACGACTGTATCTCTGTTC	BRDN0001286827	50	69	34	50	71	112	8
AGACGAGAACGAGAAAATCT	BRDN0001242362	2	14	3	9	2	6	5
AGACGAGCTCAACAAAACGC	BRDN0001254947	5	0	1	1	0	7	3
AGACGAGGTGGAAGACGAGG	BRDN0001252080	8	4	1	1	4	1	8
AGACGAGGTGGAAGCGCCTG	BRDN0001296491	9	12	10	9	39	12	4
AGACGAGTATAGATCCAGTG	BRDN0001272440	66	85	56	52	51	78	6
AGACGATCTGCCGACCCTCT	BRDN0001286607	14	40	10	17	28	45	4
AGACGATGAAACTAAGTACC	BRDN0001248599	14	10	9	6	1	10	2
AGACGATGGGAAGATAACGC	BRDN0001255966	0	0	0	0	0	0	0
AGACGATGGTGCCACCACGG	BRDN0001273722	21	31	44	35	43	77	0
AGACGCACCCAGTTGTACAC	BRDN0001254181	5	2	0	7	11	13	0
AGACGCAGATCGGCTCCGCG	BRDN0001263589	13	27	14	9	3	18	5
AGACGCAGTACCAGTACCCG	BRDN0001277328	42	52	40	46	68	78	4
AGACGCATACTGACCACTCG	BRDN0001277980	32	30	33	28	19	99	3
AGACGCATGGTAATGCACAG	BRDN0001254223	8	13	4	17	16	21	2
AGACGCCAAGGCGCCCCGAG	BRDN0001265023	22	10	16	13	6	30	2
AGACGCCAGAGGAGCTACTG	BRDN0001258496	4	7	9	13	2	20	9
AGACGCCATGAAAGCTGCCA	BRDN0001266462	41	63	49	70	78	134	12
AGACGCCGACTATTCTATGC	BRDN0001307109	34	19	26	36	14	16	4
AGACGCGATCCACAAATGGG	BRDN0001264213	18	16	19	41	60	34	1
AGACGCGCAGTAGAACGAAG	BRDN0001293284	9	2	7	2	2	7	1
AGACGCGCGCTTAACTCCGG	BRDN0001248698	20	11	9	11	21	48	1
AGACGCGCTCCGCTACATCA	BRDN0001243999	15	14	22	20	16	33	4
AGACGCGCTCGAACTCGGGT	BRDN0001245212	14	11	12	10	10	19	3
AGACGCGCTTGTACAATGCC	BRDN0001287177	32	19	14	18	28	89	4
AGACGCGGGGCGTATGAGTG	BRDN0001276350	12	1	11	8	1	16	2
AGACGCGGTTGACCTTGCGT	BRDN0001240232	24	6	19	12	17	5	3
AGACGCGTCAGCTAGTGCTA	BRDN0001276680	6	2	5	7	7	0	1
AGACGCTATCCACGTCGTAG	BRDN0001291136	7	6	5	1	8	9	1
AGACGCTCAAGTTTGCCAAG	BRDN0001257929	31	34	40	26	23	48	0
AGACGCTGACCCGGGCATAG	BRDN0001254404	0	0	0	0	0	0	0
AGACGCTGCTGAAGCCAGAG	BRDN0001299728	8	15	14	4	3	19	8
AGACGCTGCTGCCCGCAACG	BRDN0001281674	11	6	3	13	0	11	3
AGACGCTGGACAGCATACGA	BRDN0001241076	0	0	0	10	0	7	1
AGACGCTGGGGAGGAAACGT	BRDN0001257527	0	0	0	0	0	0	0
AGACGGAAATAGAGATGCTG	BRDN0001277642	3	7	9	9	4	5	1
AGACGGAAGTGACTTCTTGG	BRDN0001298981	31	29	16	16	36	18	2
AGACGGAGCATTCTCCTCTG	BRDN0001279483	3	7	14	10	1	4	0
AGACGGAGGCGTCTTACCCG	BRDN0001253308	13	2	10	3	8	10	1
AGACGGAGGTGATGTTGTGT	BRDN0001281862	3	0	0	6	0	8	5
AGACGGAGTAAATAGCTCTG	BRDN0001267550	26	11	21	32	24	42	6
AGACGGAGTCTATCGACAAG	BRDN0001266657	0	1	0	5	2	1	0
AGACGGATGGTGCATAGCTG	BRDN0001275974	37	44	14	36	38	38	11
AGACGGCAATGTCCGCCACC	BRDN0001245318	30	25	10	30	31	46	3
AGACGGCAGAATGCCTCCAA	BRDN0001273178	3	4	5	1	2	15	4
AGACGGCCAATGGACTGGCG	BRDN0001281785	9	0	7	13	8	7	5
AGACGGCCTAAACGGACCTG	BRDN0001260648	35	33	29	37	15	120	3
AGACGGCTAAAAGAATAGTG	BRDN0001310935	14	11	25	22	23	49	4
AGACGGGACTTATCACGGTG	BRDN0001290356	12	9	2	8	1	13	4
AGACGGGGAGATACATTCGG	BRDN0001294311	1	0	1	5	2	4	1
AGACGGGTAGTCACTTAGCA	BRDN0001306514	20	23	15	35	17	66	6
AGACGGGTGCACAGCAGCTG	BRDN0001272679	25	29	13	31	22	42	17
AGACGGTCATAGTCTTCCTG	BRDN0001243414	1	0	0	0	0	0	1
AGACGGTCATCGATCACCAC	BRDN0001258646	7	18	9	1	1	14	0
AGACGGTCTAGTGTTTGTGG	BRDN0001297368	24	30	39	36	33	89	7
AGACGGTGCCGAAGGACCTG	BRDN0001297302	5	0	6	3	0	0	0
AGACGGTGTAGCCTCGCCAC	BRDN0001275918	14	9	27	16	20	10	4
AGACGTAAAAGAACACCCAG	BRDN0001287306	7	15	14	8	13	7	4
AGACGTAACAGCAGTATGGG	BRDN0001308366	27	31	31	30	34	66	4
AGACGTAATTGATTTGACAA	BRDN0001295705	6	15	8	2	1	0	0
AGACGTACAGAAACAGCCCG	BRDN0001265476	21	17	8	14	7	34	3
AGACGTACCTCGCATAGCCT	BRDN0001282978	1	0	0	0	8	9	3
AGACGTAGAATCCTATCACA	BRDN0001248466	5	3	14	0	4	3	4
AGACGTATACAGTGTCACCG	BRDN0001312323	20	24	11	17	13	29	5
AGACGTCCAGAACTAGAAGC	BRDN0001300857	24	8	17	11	16	22	2
AGACGTCCGACTGTACCCAG	BRDN0001253669	3	0	0	15	21	8	4
AGACGTCTGGTTCAAAGAGT	BRDN0001270617	5	7	2	7	0	1	0
AGACGTGCAACAAAGTGCGA	BRDN0001295231	0	0	0	2	0	0	1
AGACGTGCACTTTGAGCGGA	BRDN0001285378	31	25	23	31	37	35	4
AGACGTGGATAGAGTCACTA	BRDN0001300977	1	1	4	13	1	11	1
AGACGTGGGTCATGCTCACG	BRDN0001278582	9	0	15	0	0	0	1
AGACGTGTCCCTATGACATG	BRDN0001269914	14	3	25	21	16	53	6
AGACGTGTCCTTATTGAACC	BRDN0001287675	8	3	13	1	4	0	2
AGACGTTAAAGACGCCAGGG	BRDN0001296240	28	7	44	20	22	33	6
AGACGTTAAAGATACCAGGG	BRDN0001296239	27	34	17	21	46	40	6
AGACGTTAGAGGGCCACCAG	BRDN0001266620	4	11	9	6	3	4	0
AGACGTTCCTCGAAGCGTCG	BRDN0001299377	12	5	14	14	14	6	8
AGACGTTGAAGAAACGAAAG	BRDN0001311933	1	1	1	7	20	10	1
AGACGTTGAGTAGAAAGCTG	BRDN0001264520	20	22	4	8	7	36	1
AGACGTTGGAAGAACCACGT	BRDN0001257730	10	11	11	7	15	6	7
AGACGTTGGCACCCATCGTG	BRDN0001296657	25	27	18	34	42	53	14
AGACGTTGTCACGATTTCTG	BRDN0001280473	7	3	11	1	1	2	2
AGACTACAACAGCAGTCGCG	BRDN0001257646	352	396	312	394	472	646	57
AGACTACAGATTATCCCGGA	BRDN0001247894	181	225	166	199	289	215	44
AGACTACATTAATGGTGGAG	BRDN0001313639	240	299	346	357	520	415	55
AGACTACTACTCGTGCTCTG	BRDN0001300085	214	144	210	189	175	271	43
AGACTAGGAAGGCCACAGCG	BRDN0001249009	156	162	137	179	177	285	30
AGACTAGTCAGTACCGTGTG	BRDN0001284195	668	729	741	701	921	1151	107
AGACTATAGAATCTAACTGG	BRDN0001260192	84	91	36	92	77	29	36
AGACTATGAGAAGATACAGG	BRDN0001289883	270	244	199	263	397	462	95
AGACTATGAGAATATCACCT	BRDN0001299787	138	94	82	154	138	199	51
AGACTATGAGCACGACGATG	BRDN0001248459	457	440	408	533	650	792	94
AGACTATGTATAGCCAGGAC	BRDN0001240763	158	109	163	140	159	163	60
AGACTCAAGCTAACCTACAA	BRDN0001275699	163	154	181	179	251	254	110
AGACTCACAAACCAAACACG	BRDN0001314189	111	124	138	133	169	287	43
AGACTCACCAGCTCGGGTCG	BRDN0001260025	662	693	670	670	747	1071	123
AGACTCACCGATGAACTCGA	BRDN0001290000	38	50	36	39	56	72	27
AGACTCACGTGACAAAGATG	BRDN0001240946	177	132	210	162	202	316	35
AGACTCACTTATGTGCACAA	BRDN0001280250	59	26	53	52	94	97	34
AGACTCCAAGTACTTTACAT	BRDN0001310634	64	87	69	109	144	105	43
AGACTCCAATTCATATATCA	BRDN0001248833	45	41	37	30	58	61	52
AGACTCCAGACCACCCCGAG	BRDN0001266533	136	91	109	117	175	234	35
AGACTCCATAGGGTGCAGCG	BRDN0001302925	241	298	219	282	364	484	56
AGACTCCTATGCACTCAACT	BRDN0001285495	65	105	74	64	97	189	60
AGACTCCTGCAATGATAAAC	BRDN0001257957	82	52	75	58	105	184	30
AGACTCGAATTGCAGACTGG	BRDN0001282300	586	480	487	606	783	970	130
AGACTCGGATCTCCTTCTGA	BRDN0001240753	140	75	94	139	172	255	37
AGACTCGGTGATCCGCTGAT	BRDN0001310469	362	288	372	327	451	490	69
AGACTCGGTGGGATCCATCG	BRDN0001297467	735	770	714	768	1052	1341	124
AGACTCGTATTGTCATATTA	BRDN0001316639	489	584	571	479	703	937	111
AGACTCTAATCATCCAGTAG	BRDN0001294713	444	434	466	462	603	793	100
AGACTCTGAGAAACAGAGGG	BRDN0001275353	577	604	561	578	821	1066	105
AGACTCTGCGGCTTCTCATG	BRDN0001301774	130	102	101	166	202	247	50
AGACTCTGTTGATCTAGCTG	BRDN0001297917	752	647	763	787	984	1321	185
AGACTCTTACCGTCGTGGAG	BRDN0001249622	345	404	475	426	602	625	90
AGACTGACCAAACTGCACAA	BRDN0001242031	111	136	164	144	231	200	66
AGACTGAGAAGAGCCGTGTG	BRDN0001259682	251	293	257	290	400	397	49
AGACTGAGTTTCACTCCCGA	BRDN0001281273	79	54	41	93	56	85	28
AGACTGCACAGGATGGCTTG	BRDN0001299944	246	289	237	296	400	461	39
AGACTGCAGTGCCGAAACGA	BRDN0001288285	304	270	303	338	365	669	55
AGACTGCCCTCGAGTTCGAG	BRDN0001302337	248	239	233	241	295	322	40
AGACTGCCGTGGCCACACAA	BRDN0001303828	358	381	327	392	424	555	129
AGACTGCCTAGAATTAAGTG	BRDN0001303104	214	85	140	215	99	237	86
AGACTGCCTGGCTGCATCGG	BRDN0001253049	266	268	284	298	260	402	62
AGACTGCGGCCAAATAGAGG	BRDN0001304947	162	160	182	160	143	234	40
AGACTGCTGCCTCATATCCG	BRDN0001307253	458	264	281	376	332	512	113
AGACTGCTGGCAGCACGAAG	BRDN0001298064	134	107	146	160	117	177	43
AGACTGCTGGGAAACTGGCA	BRDN0001269186	626	520	562	687	1041	1188	150
AGACTGGAAGCTGATAGTAG	BRDN0001270249	213	253	209	215	191	365	48
AGACTGGAAGGATCCGAGCG	BRDN0001305367	332	252	295	394	425	502	89
AGACTGGACACGCCAGTCCA	BRDN0001279347	232	233	308	289	350	546	50
AGACTGGATGTAAAAGCCAT	BRDN0001274387	117	63	95	133	100	183	53
AGACTGGTCCCTGAGCGACG	BRDN0001257574	246	177	240	274	225	397	82
AGACTGTCGTAGCAATGTAC	BRDN0001253605	383	409	350	379	547	691	115
AGACTGTGGATGGCTTCCAG	BRDN0001305193	307	334	302	371	428	587	88
AGACTGTGGTACGGGCTCGT	BRDN0001286354	195	155	194	204	207	260	41
AGACTGTTGAATATTGCTGG	BRDN0001306736	193	189	187	227	255	601	51
AGACTTAAACCTGACGGTGT	BRDN0001275275	626	636	706	771	947	1131	147
AGACTTACCGCATATTACAG	BRDN0001245781	239	256	169	257	268	309	100
AGACTTCACGCTGCTAACAA	BRDN0001296094	165	140	175	204	220	333	96
AGACTTCAGAACTAACTTTG	BRDN0001267629	88	60	71	81	131	145	30
AGACTTCAGATGTATAGTGG	BRDN0001307445	250	256	194	234	258	296	83
AGACTTCATCAATATCTCGA	BRDN0001251072	178	150	232	133	227	325	53
AGACTTCCATCAAAAACTCG	BRDN0001306446	153	115	148	142	169	255	42
AGACTTCTCCACGAACACAA	BRDN0001255031	46	43	39	52	57	86	51
AGACTTGAAGCGAATACCCA	BRDN0001300394	68	26	22	67	65	70	61
AGACTTGCAAATACATGAAG	BRDN0001272066	66	58	81	81	153	114	46
AGACTTGCTGCACAGCTTGC	BRDN0001252901	434	472	361	463	601	779	90
AGACTTTAGTAGATGCACAG	BRDN0001294878	126	116	135	116	211	179	47
AGACTTTCGGGAAAAACGTG	BRDN0001281871	529	503	612	588	731	948	119
AGACTTTGGTCATGTACAGT	BRDN0001245743	211	166	199	251	311	282	44
AGACTTTGTCCATAAGACGA	BRDN0001313113	404	354	405	385	535	713	110
AGAGAAAAGATAAGCTCACA	BRDN0001275624	505	522	548	483	627	742	109
AGAGAAAAGTCACGGACCTG	BRDN0001290310	622	634	592	706	1001	1099	105
AGAGAAAATGCACTTCGCAA	BRDN0001291242	75	52	54	86	123	128	50
AGAGAAAATGGCTCACACAG	BRDN0001307399	66	54	101	72	87	109	28
AGAGAAACAAGAAAAACAGC	BRDN0001282369	51	26	33	42	67	106	20
AGAGAAACAAGGCGGTCTTG	BRDN0001243849	230	199	208	256	305	299	40
AGAGAAACATCAGATTCCAG	BRDN0001261863	100	119	84	67	106	101	29
AGAGAAACCACTTATACTAA	BRDN0001315672	92	146	143	93	104	216	46
AGAGAAACCCTGCAAAGATG	BRDN0001281431	328	358	309	342	336	497	57
AGAGAAAGAGCAAACCGCCG	BRDN0001271733	396	315	375	365	459	606	85
AGAGAAAGAGCACAGACAGG	BRDN0001294226	166	206	186	176	192	291	38
AGAGAAAGAGCGCCCACCAG	BRDN0001300118	156	202	151	146	124	169	25
AGAGAAAGTGCACCTAGAGG	BRDN0001281579	354	418	305	362	410	638	83
AGAGAAATTTCGTGAAACAT	BRDN0001271063	320	346	308	277	346	365	81
AGAGAAATTTGGGATAGATG	BRDN0001256171	230	248	192	257	254	387	43
AGAGAACAACTAGTGGACCA	BRDN0001300114	637	686	689	630	1033	1191	128
AGAGAACATCCTCTACACTG	BRDN0001285601	404	493	507	383	501	756	173
AGAGAACATGGATCTTCCAC	BRDN0001261975	84	66	100	110	124	184	46
AGAGAACCCAGTAATATCCA	BRDN0001251846	293	244	259	350	383	471	81
AGAGAACGGTTCACTACCAG	BRDN0001271555	239	61	107	311	121	189	76
AGAGAACTAAAAGAATGCTG	BRDN0001252267	129	158	118	139	110	215	66
AGAGAACTACCCCGACGCAG	BRDN0001252834	298	259	231	311	417	582	84
AGAGAACTTGCCATTCTCGA	BRDN0001246275	365	303	381	345	471	593	129
AGAGAACTTTCCCTGCGAGG	BRDN0001276743	180	178	193	176	236	343	42
AGAGAAGAAACTCCCGAGAG	BRDN0001254891	224	221	212	215	369	451	47
AGAGAAGAAGTGTTGACCTA	BRDN0001263534	184	184	197	161	217	233	35
AGAGAAGAGGGAATATGCAA	BRDN0001254725	98	78	69	80	62	134	27
AGAGAAGAGGGATCACATCG	BRDN0001313429	237	199	176	217	182	368	54
AGAGAAGCAATCGATTCGTG	BRDN0001266889	335	147	138	384	262	254	109
AGAGAAGCAGCGGTACTGTG	BRDN0001251545	204	151	140	198	256	292	106
AGAGAAGCAGGGTAAAACCC	BRDN0001295837	102	112	71	123	119	175	29
AGAGAAGCTGGCGAACGGCG	BRDN0001276683	181	113	150	185	266	235	47
AGAGAAGCTTTGACTCACAG	BRDN0001250972	273	279	192	288	469	513	66
AGAGAAGGAAAAACTGAAAA	BRDN0001287183	64	89	65	76	96	182	29
AGAGAAGGCCAATTCCTCGG	BRDN0001295557	406	344	403	516	428	702	113
AGAGAAGGCGAATCCGGACG	BRDN0001315612	415	492	546	482	596	740	82
AGAGAAGGCTCCAAAAGCCA	BRDN0001255152	291	281	285	300	355	640	64
AGAGAAGGCTGTGAAGCGGG	BRDN0001301909	338	300	421	371	515	691	82
AGAGAAGGGAATTATCCGAA	BRDN0001279843	376	244	374	363	403	704	88
AGAGAAGGGAGCTCTATAGT	BRDN0001287983	199	167	166	190	198	370	27
AGAGAAGGGTTGTCCCGCCG	BRDN0001253227	102	93	97	108	179	140	29
AGAGAAGGTGATTCCAGATG	BRDN0001283945	191	167	166	213	249	308	46
AGAGAAGTACGTGTTTACAA	BRDN0001308873	168	169	228	215	235	319	71
AGAGAAGTCCCGGACCTATG	BRDN0001310766	180	184	139	186	218	308	38
AGAGAAGTCCCTCTCCAGTG	BRDN0001307746	41	24	22	65	31	52	103
AGAGAATAAAACTGTGTCAG	BRDN0001243093	117	136	177	146	250	192	21
AGAGAATAAAATTCTTCACG	BRDN0001274529	135	182	132	120	123	154	28
AGAGAATACAGGCAGTGACG	BRDN0001305818	355	292	345	481	451	601	93
AGAGAATACATACTACACGA	BRDN0001264409	64	53	71	65	73	79	64
AGAGAATATTCACCGTGTCA	BRDN0001247438	361	414	392	406	509	614	97
AGAGAATCTTCATTAGAGAA	BRDN0001297496	306	355	445	376	413	608	94
AGAGAATGAACCAACAGTTG	BRDN0001286294	161	104	133	159	121	214	32
AGAGACAAAGAAGCATGCGG	BRDN0001277011	370	378	421	474	706	864	123
AGAGACAACCACAACAGCCC	BRDN0001253441	359	247	363	363	359	610	111
AGAGACAATCAGCATCCCAG	BRDN0001283839	163	180	168	217	273	341	70
AGAGACAATCCTAAACCCAA	BRDN0001252782	65	20	65	74	55	83	28
AGAGACACAAACTGCCCCAG	BRDN0001312683	384	447	391	413	518	598	64
AGAGACACAGAAACTGTGAA	BRDN0001267331	279	281	327	274	287	445	51
AGAGACACGCTAGAGGACTG	BRDN0001254281	173	192	222	238	305	443	43
AGAGACAGAGACTTACTCAG	BRDN0001253440	140	115	126	137	127	192	72
AGAGACAGCTGAACCCTCGT	BRDN0001255955	166	193	171	195	286	241	42
AGAGACAGCTTTCCTGTACG	BRDN0001311563	419	424	434	455	744	795	52
AGAGACAGGAGGGCACTTAG	BRDN0001313781	463	379	349	461	498	588	93
AGAGACAGGTACCTTGCAAG	BRDN0001282646	613	451	548	574	756	862	116
AGAGACATGCAGCCGTTTCG	BRDN0001263169	195	181	193	169	281	282	50
AGAGACATTAGTAAGGACGC	BRDN0001275732	557	510	502	535	749	938	95
AGAGACATTTGTGATACGCA	BRDN0001285331	166	138	116	171	238	294	64
AGAGACCAACGCGATAGAAG	BRDN0001288617	131	68	98	150	178	187	45
AGAGACCACCTATCACACGC	BRDN0001298001	41	40	31	48	49	104	34
AGAGACCAGAAGGTCGCCAA	BRDN0001260270	222	134	180	210	202	440	34
AGAGACCAGGCTTAATGAGG	BRDN0001291494	564	423	479	554	726	793	131
AGAGACCATGTATAGAACCC	BRDN0001309279	188	171	209	214	260	340	24
AGAGACCGGGACATTCGAGT	BRDN0001267369	88	61	83	90	91	141	51
AGAGACCGGTCGCACAGTCA	BRDN0001290986	658	562	593	696	825	1203	202
AGAGACCTCAAGTGACCATG	BRDN0001244397	424	433	323	428	556	580	95
AGAGACTATCATTGATACGA	BRDN0001305141	131	95	140	156	196	214	53
AGAGACTCCCAAGCAGACAC	BRDN0001314658	213	217	236	227	319	484	120
AGAGACTCTTCCTAATGTCC	BRDN0001279736	292	93	152	272	68	239	106
AGAGACTGATGATATGACTC	BRDN0001267874	185	207	253	213	261	327	36
AGAGACTGGAGGACACTTAG	BRDN0001278060	321	288	254	261	326	478	63
AGAGACTGGAGGGCACTTAG	BRDN0001261745	310	252	295	332	300	377	84
AGAGACTGTTCAAACCACTG	BRDN0001266812	251	296	288	283	375	378	83
AGAGACTGTTCACAAAACCA	BRDN0001261520	143	116	88	157	197	176	43
AGAGACTTACCATCATCCAC	BRDN0001268427	55	59	43	86	97	60	28
AGAGACTTGTGAAACTTAGT	BRDN0001273975	131	160	173	156	213	220	38
AGAGAGAAACCAATATGGAG	BRDN0001253384	58	78	61	97	122	123	9
AGAGAGAACAGGATGCCCTG	BRDN0001263019	441	394	425	426	457	717	109
AGAGAGAACGATCCTATCCA	BRDN0001262031	315	425	372	323	659	587	108
AGAGAGACCAACGGTTGTGA	BRDN0001291718	606	501	627	686	648	937	134
AGAGAGACTACAAACAAGTA	BRDN0001257272	120	94	152	132	114	228	32
AGAGAGAGACTGTGAAGACC	BRDN0001260937	117	111	60	133	142	199	16
AGAGAGAGCAACCAAGAGCG	BRDN0001262350	359	314	265	301	327	508	56
AGAGAGAGGCAGCACACACG	BRDN0001276489	85	107	114	114	118	142	29
AGAGAGAGTGAAACAACTAA	BRDN0001311462	118	103	78	82	143	153	28
AGAGAGATATTCGAATCTCC	BRDN0001243459	143	113	108	111	133	238	22
AGAGAGATGGATGACAATCA	BRDN0001291215	200	196	151	176	247	287	34
AGAGAGCAACACCACATCAG	BRDN0001290175	85	60	101	146	185	230	19
AGAGAGCAAGCTACCACCAG	BRDN0001289439	449	411	397	454	433	599	111
AGAGAGCACGGAGATAACTG	BRDN0001291653	444	463	412	425	541	697	142
AGAGAGCACGGCTTCATGCA	BRDN0001266775	290	258	302	307	288	362	53
AGAGAGCACTAGACTAAAGG	BRDN0001263116	246	45	76	253	103	116	72
AGAGAGCCATCCTCTATAAG	BRDN0001240510	17	9	4	16	4	30	45
AGAGAGCCCACAGACGCCAT	BRDN0001286589	415	340	422	476	567	676	104
AGAGAGCCTAACCGTCCCCG	BRDN0001303459	566	511	475	587	734	880	94
AGAGAGCGCCGATGGCAGGG	BRDN0001246106	163	133	113	238	228	452	55
AGAGAGGAAAACTCTCCGAC	BRDN0001289926	242	165	196	179	209	324	52
AGAGAGGAACCTGCTCTACG	BRDN0001279796	541	716	586	639	896	1043	92
AGAGAGGCAGAAGTACTGTA	BRDN0001250421	95	143	98	160	151	264	31
AGAGAGGCAGTAATAACGCA	BRDN0001269321	192	162	172	199	233	387	43
AGAGAGGCCAATCACTATGG	BRDN0001292524	222	205	206	248	211	424	58
AGAGAGGCGATTTGCAGGCA	BRDN0001268611	157	248	218	237	245	312	31
AGAGAGGGAGCACTGTGACA	BRDN0001298576	227	157	201	243	225	417	52
AGAGAGGGCAGCAAACCGCG	BRDN0001280706	525	495	588	514	731	1018	88
AGAGAGGTCTGGACTATCAG	BRDN0001272840	127	105	112	128	138	159	29
AGAGAGTCGCCTGCAACAAG	BRDN0001273078	168	130	140	186	217	275	31
AGAGAGTGCAGAATAGGTAA	BRDN0001277777	722	626	678	802	817	1139	156
AGAGAGTGTACAGATTATAG	BRDN0001316497	179	145	71	122	121	249	21
AGAGAGTGTACCTCAAAACA	BRDN0001287442	474	382	400	429	571	756	97
AGAGAGTTGAGGTCCTACAA	BRDN0001255090	88	101	108	92	89	142	29
AGAGAGTTGAGTTGGTATAG	BRDN0001264947	435	333	367	410	501	685	49
AGAGAGTTTGAGCAGTGGCG	BRDN0001316192	455	438	466	474	609	858	103
AGAGATACATTGTCCACATG	BRDN0001283973	651	689	684	698	996	1130	121
AGAGATACCACAGTCAAACC	BRDN0001298970	85	71	61	100	112	167	27
AGAGATACGGACCTCCAATG	BRDN0001311139	645	685	574	753	994	1038	110
AGAGATAGTCCCTCACCTTG	BRDN0001272106	169	172	159	175	177	322	44
AGAGATAGTCTATACGTCGA	BRDN0001272401	465	455	360	394	652	770	84
AGAGATCAAAGAGTTCGCCG	BRDN0001312479	374	244	234	375	293	469	111
AGAGATCAATACCAAAGAGG	BRDN0001277437	225	228	191	210	192	356	68
AGAGATCACTTCTTTGATAG	BRDN0001245387	133	150	147	170	209	314	30
AGAGATCAGAAAGGAAACGT	BRDN0001286920	300	310	214	303	399	491	92
AGAGATCAGCGCCATTCACG	BRDN0001272216	514	245	206	514	300	343	129
AGAGATCAGCTTTAAGTTGG	BRDN0001273464	287	246	237	328	373	459	39
AGAGATCATAGTTTATGACT	BRDN0001247933	137	153	138	217	308	324	46
AGAGATCCGCGAGAGTACGG	BRDN0001284140	129	29	64	125	50	61	40
AGAGATCCGCTATCTAGATG	BRDN0001316453	309	277	272	314	333	466	56
AGAGATCCGGCAGAGTGACG	BRDN0001310763	204	115	158	224	223	319	27
AGAGATCCGTACAAACCTCA	BRDN0001291848	54	34	39	46	48	65	22
AGAGATCCTGGCCAGCCCTG	BRDN0001259895	151	131	190	196	233	304	42
AGAGATCTGGCTCCACAAGG	BRDN0001244638	79	36	31	71	62	63	48
AGAGATGAATGGCAAGAACT	BRDN0001259119	305	291	254	254	365	507	39
AGAGATGACAACTACCTCCG	BRDN0001314734	221	182	215	234	251	351	53
AGAGATGACATTACCCAAAG	BRDN0001314047	139	213	163	191	274	296	42
AGAGATGAGCTACATGTCCG	BRDN0001304390	297	196	222	306	360	369	44
AGAGATGATGACTGGCGTAT	BRDN0001295719	247	296	239	348	423	483	68
AGAGATGCAACAGGACTCGG	BRDN0001306140	140	80	148	139	44	122	29
AGAGATGCAGCGCTATGCGG	BRDN0001244985	321	228	232	357	300	354	111
AGAGATGCTCCGCTACAAAG	BRDN0001311546	115	116	105	115	165	280	57
AGAGATGGCCCAATCATCAG	BRDN0001258181	106	68	64	103	151	130	22
AGAGATGGCGACCCGAACTG	BRDN0001278380	669	650	612	708	826	869	146
AGAGATGTACTAACTATGCG	BRDN0001247026	425	402	346	477	686	892	99
AGAGATTATTGCCTTCCACG	BRDN0001308130	236	179	166	217	256	314	72
AGAGATTCAAGCTCAGCAAG	BRDN0001268040	430	496	499	513	571	850	100
AGAGATTCCAATCGTAGTGG	BRDN0001316414	497	529	546	587	724	937	93
AGAGATTCCAGTGCGTTACC	BRDN0001293830	304	315	329	281	324	446	70
AGAGATTCCTAACGTTGTCA	BRDN0001276820	462	183	154	600	347	206	122
AGAGATTCTCTCAATGAGCG	BRDN0001258651	324	213	272	288	368	412	50
AGAGATTGTCAAATTTGACC	BRDN0001260112	96	96	69	103	137	127	32
AGAGATTGTGCATCGTTACG	BRDN0001293848	521	434	566	531	741	991	48
AGAGATTGTTCAGCAAAAAG	BRDN0001297038	305	284	348	367	349	574	95
AGAGATTTCACGGATGCGGG	BRDN0001278674	243	203	289	273	404	510	51
AGAGCAAAAGATTTGTACAC	BRDN0001308766	342	331	319	343	408	616	75
AGAGCAAACTATCCACGCCT	BRDN0001254559	311	309	306	290	392	660	112
AGAGCAAAGTATTTCAATGT	BRDN0001289708	490	478	483	480	777	968	95
AGAGCAAAGTTCTAACTGCG	BRDN0001303499	156	106	123	174	161	202	50
AGAGCAACCCAGTTAAACAC	BRDN0001311418	129	91	62	107	166	253	50
AGAGCAACCCTACAAATGTG	BRDN0001293159	175	101	119	185	286	219	53
AGAGCAACCCTATTGCACTC	BRDN0001257765	101	122	131	135	215	328	66
AGAGCAAGGAGGTTCTGGGG	BRDN0001253017	316	269	305	330	290	402	81
AGAGCAAGTGTAGACAGCCG	BRDN0001314286	196	206	257	156	256	267	39
AGAGCAATCACTGTACCTGG	BRDN0001240571	399	384	415	399	558	597	125
AGAGCAATCCCAATTGAATG	BRDN0001258278	146	184	129	153	113	280	29
AGAGCAATTATGGTCCCAGG	BRDN0001290789	494	454	560	454	632	716	106
AGAGCAATTCGAGATTACCA	BRDN0001302716	92	65	86	67	77	101	29
AGAGCACAAGAAGAAGCGCA	BRDN0001311366	147	176	170	171	239	213	50
AGAGCACACGGCGTTCGACA	BRDN0001302895	179	157	108	184	158	222	58
AGAGCACAGCGAGGAAAGTG	BRDN0001286746	601	513	484	632	822	877	157
AGAGCACAGCGATGAGCGCG	BRDN0001296938	302	261	247	320	377	551	44
AGAGCACAGTCAGAAGAGGG	BRDN0001288773	145	99	77	106	131	175	28
AGAGCACGACAACTATCAGC	BRDN0001301151	234	212	233	251	319	419	101
AGAGCACGCGTTCTGACCCC	BRDN0001246589	312	181	212	330	259	303	72
AGAGCACTTCAAGACATGGG	BRDN0001241605	151	84	74	197	174	131	90
AGAGCACTTCATATCTACCA	BRDN0001264517	119	155	106	168	188	182	92
AGAGCAGAAGTGCTCCACTC	BRDN0001286222	632	737	737	687	920	1080	133
AGAGCAGACCACGGTATGGG	BRDN0001270250	538	516	554	586	821	1075	128
AGAGCAGAGGACTTAGCTAG	BRDN0001287124	430	367	346	483	585	698	63
AGAGCAGCAGAGGTCTAATG	BRDN0001252718	246	219	266	315	451	461	45
AGAGCAGCCTCAAAAGAACC	BRDN0001257142	296	356	313	291	348	470	63
AGAGCAGCTCAAGCAAGCTG	BRDN0001257400	7	4	3	21	10	10	32
AGAGCAGCTGAAACAAGCTG	BRDN0001247564	459	412	477	500	740	1044	100
AGAGCAGGAAAGACACCTCG	BRDN0001302085	445	357	354	466	550	703	71
AGAGCAGGCTGTAAAAAATG	BRDN0001275361	129	97	135	141	144	233	26
AGAGCAGGGATCCCCCACAG	BRDN0001256086	199	155	162	182	282	206	59
AGAGCAGGTTGCTCACTACG	BRDN0001285759	775	740	684	734	880	1386	134
AGAGCATAAGCCTCACATGG	BRDN0001247171	122	82	98	108	132	208	35
AGAGCATACTCTGTTAATGG	BRDN0001309378	123	130	137	170	226	241	37
AGAGCATATAGACCACCTAG	BRDN0001267382	258	210	314	374	424	672	81
AGAGCATCCCAGACATCCGC	BRDN0001300837	39	42	28	44	32	68	25
AGAGCATCCTTTCAAGATCG	BRDN0001277428	264	272	229	256	390	489	46
AGAGCATCGAGGGTAAACGT	BRDN0001299347	108	94	56	102	134	129	69
AGAGCATCGAGTCCATCAAG	BRDN0001314933	425	296	407	462	569	663	103
AGAGCATCTTCTAATGCTTG	BRDN0001251128	246	320	170	311	335	429	73
AGAGCATGATGACCCGTGAC	BRDN0001316640	696	734	853	765	934	1377	155
AGAGCATGGCCAGTGCAGCG	BRDN0001286184	328	302	310	378	445	457	70
AGAGCATGTGCGCTGCCTAG	BRDN0001306212	361	331	317	378	452	556	78
AGAGCATTAGGACCAAGGCT	BRDN0001282688	226	258	247	211	296	397	24
AGAGCATTATGGGCAGACAG	BRDN0001286921	723	727	634	814	1170	1141	118
AGAGCCAAACGATACTCCGC	BRDN0001309283	61	36	70	82	66	113	39
AGAGCCAAAGACCCACTGGA	BRDN0001303342	211	254	226	209	342	299	61
AGAGCCAAAGACGTTCACCG	BRDN0001289697	71	72	56	75	52	109	28
AGAGCCAACCAACTCTTCCG	BRDN0001300540	235	199	241	230	274	287	51
AGAGCCACGTACTGCCACCA	BRDN0001298592	340	295	280	389	539	631	68
AGAGCCAGAAAGTGAAACAA	BRDN0001278246	143	196	167	168	194	314	37
AGAGCCAGGAGGTGTAATCG	BRDN0001302863	268	198	264	253	350	542	43
AGAGCCATACACGCCACACA	BRDN0001241239	309	358	309	372	462	668	83
AGAGCCATACTGCGTTATAG	BRDN0001301527	371	406	318	473	604	761	116
AGAGCCATCGGAAATTTCCG	BRDN0001283185	137	100	71	123	90	194	59
AGAGCCATGGATGATTGTGA	BRDN0001294147	203	175	196	219	312	344	56
AGAGCCCAACAAACACACAA	BRDN0001242042	30	36	26	43	47	72	52
AGAGCCCACACCAGTCAGGG	BRDN0001283324	90	93	135	121	179	241	27
AGAGCCCAGCAGCGATACGG	BRDN0001247432	268	178	201	243	278	304	84
AGAGCCCGAAGAATGGAAGT	BRDN0001242410	128	96	94	154	159	212	33
AGAGCCCGACAGCTACACGG	BRDN0001271337	213	225	186	211	285	365	146
AGAGCCCGACTTGCAGACTG	BRDN0001299625	173	87	126	203	223	290	35
AGAGCCCTGGATAGTAATGA	BRDN0001294946	171	134	142	198	213	325	46
AGAGCCGAAAGGGTGCACGC	BRDN0001264344	280	308	354	268	369	645	88
AGAGCCGAACAGTGTTGTAG	BRDN0001270864	202	259	173	211	226	320	35
AGAGCCGAAGAAACCACAGG	BRDN0001246251	168	145	160	210	257	315	49
AGAGCCGCAAAAGCGCCAAG	BRDN0001257911	171	151	117	206	304	360	45
AGAGCCTACTAGAAACGGTG	BRDN0001315375	432	396	413	411	441	656	101
AGAGCCTAGGTCTGGCGTCG	BRDN0001254968	142	151	144	172	201	237	31
AGAGCCTATGGTAAAGACTG	BRDN0001270704	203	226	175	242	270	295	45
AGAGCCTATTGGAGATCCCG	BRDN0001265513	194	184	207	170	224	313	27
AGAGCCTCACAGGTGCACCG	BRDN0001240307	139	123	168	152	202	239	31
AGAGCCTCCCTAAGTGTGAG	BRDN0001307805	459	438	437	447	666	730	79
AGAGCCTCGCGCGTCACCTG	BRDN0001280050	668	595	545	751	756	1036	141
AGAGCCTCTCATAGTACCTG	BRDN0001306401	250	297	202	213	350	453	38
AGAGCCTCTTAAGTTGGAGC	BRDN0001272539	205	181	167	196	159	371	63
AGAGCCTGAAAGTGGTAAGG	BRDN0001271861	401	451	373	375	474	506	72
AGAGCCTGAAGAATTTGTCG	BRDN0001285412	131	99	126	111	109	142	34
AGAGCCTGAGCCAGCTTAAG	BRDN0001293902	478	443	487	523	743	813	97
AGAGCCTGCCGTGCACCGAG	BRDN0001265467	118	154	120	146	172	218	33
AGAGCCTTATCAGTTGTGTG	BRDN0001306456	628	597	587	630	806	1013	97
AGAGCCTTATGATCGAGCAG	BRDN0001273757	388	307	370	346	486	641	55
AGAGCCTTCCATAAAAACGA	BRDN0001288831	71	57	132	95	120	194	61
AGAGCCTTGTCTCGCTCTTG	BRDN0001272408	856	876	887	886	1249	1652	158
AGAGCGACTGTGATTTCTCG	BRDN0001286823	637	609	673	620	888	1140	103
AGAGCGAGGCCACGCACCAG	BRDN0001315583	294	338	305	334	431	521	83
AGAGCGAGTTCAGTGGCGTG	BRDN0001265376	175	197	231	178	181	391	24
AGAGCGCACCGCAAACTCGG	BRDN0001265746	308	244	275	380	435	638	92
AGAGCGCATAACTACTACCC	BRDN0001311746	202	94	92	239	92	205	98
AGAGCGCGCTCAGAAGCGAA	BRDN0001247896	475	550	453	512	619	766	80
AGAGCGCGCTTCTGATCCTG	BRDN0001269369	153	83	49	186	179	128	73
AGAGCGCTCGGAATCCGTCT	BRDN0001287027	223	207	208	243	259	389	53
AGAGCGGAAAAGCCCCCCGG	BRDN0001261727	308	350	242	307	542	517	69
AGAGCGTCCAAGTCTGCCAT	BRDN0001289774	683	584	644	704	887	1090	163
AGAGCGTCTAACTGATACTG	BRDN0001282071	344	237	237	328	468	510	105
AGAGCGTCTTCGTGACAAAC	BRDN0001316641	569	573	539	650	832	1019	138
AGAGCGTGAGAGGCTACGAC	BRDN0001251420	150	136	153	132	167	215	28
AGAGCGTGCAGATAATGACA	BRDN0001267640	311	306	461	398	542	800	92
AGAGCGTGGGAGGACCACAG	BRDN0001311211	89	79	85	86	55	71	27
AGAGCGTGTTGTGAATCACA	BRDN0001303356	169	142	104	185	189	303	44
AGAGCGTTGCGGATAATGCA	BRDN0001277433	231	196	133	169	289	439	30
AGAGCTAATTACAACTTTCG	BRDN0001309475	217	211	218	240	356	449	57
AGAGCTACGAGTATGTCTAC	BRDN0001240727	242	252	240	212	270	314	60
AGAGCTACGCTCCGTCCAGT	BRDN0001311911	271	210	242	258	251	340	39
AGAGCTACTAGTCAACATGG	BRDN0001304692	76	87	67	90	69	105	52
AGAGCTATGAGCTGCCAGAT	BRDN0001294934	501	532	465	521	622	993	112
AGAGCTATGGCAAGTACCTG	BRDN0001264984	149	189	177	231	227	271	50
AGAGCTCAAGGAGAAAATGG	BRDN0001253179	74	93	72	76	136	161	12
AGAGCTCACGGAATTCCTCT	BRDN0001268042	248	240	192	261	310	408	70
AGAGCTCAGACACAAAGCCC	BRDN0001284160	459	396	427	544	546	754	95
AGAGCTCCACCACTGAGAGT	BRDN0001241527	395	309	379	398	474	628	95
AGAGCTCCAGGGCTTCGCGG	BRDN0001311938	265	186	159	255	302	386	81
AGAGCTCGGAAAAGAGCAGA	BRDN0001270786	94	134	81	130	200	247	33
AGAGCTCGGTGGTGCAAGCT	BRDN0001269779	531	486	543	561	666	1004	117
AGAGCTCTATGCAATGTCAA	BRDN0001265184	622	599	698	562	762	974	99
AGAGCTCTGGAAGCGAAGAT	BRDN0001293569	103	88	86	104	106	132	22
AGAGCTCTTACCTACAACAT	BRDN0001296172	166	149	166	224	287	305	61
AGAGCTGAATCACCAGAATG	BRDN0001280711	215	272	208	267	276	469	56
AGAGCTGACACCCCTATCAG	BRDN0001257455	162	139	116	202	160	298	53
AGAGCTGACTGGGCTCATCG	BRDN0001248840	400	319	335	339	419	496	83
AGAGCTGAGTGAAACAGGCA	BRDN0001255545	358	320	443	402	341	549	53
AGAGCTGATAGCATGTATGA	BRDN0001304110	344	326	267	302	445	489	76
AGAGCTGATCAAGTCGGACC	BRDN0001301709	412	427	355	350	518	518	98
AGAGCTGCAAGATCCAACCC	BRDN0001241608	304	280	260	284	427	538	59
AGAGCTGCAGAGAGACAAGG	BRDN0001242044	69	58	86	78	85	120	22
AGAGCTGCGTCACCGCGAGT	BRDN0001258590	271	281	231	325	385	715	69
AGAGCTGCTCAGCTTCTCTG	BRDN0001250908	417	351	403	459	590	718	92
AGAGCTGCTTCGCCTAGAAC	BRDN0001277857	442	424	520	501	652	702	112
AGAGCTGGACAATGGATCGG	BRDN0001275676	154	116	181	209	121	300	32
AGAGCTGGACATCAGGACAG	BRDN0001264104	598	528	554	735	916	886	88
AGAGCTGGACATCCGCCCAA	BRDN0001263787	410	431	376	418	511	687	99
AGAGCTGGAGAGACTAGAAA	BRDN0001285710	249	127	167	231	221	268	84
AGAGCTGGTCAAGTTCATTG	BRDN0001267923	421	343	431	374	416	515	80
AGAGCTGGTTCATACAACAT	BRDN0001312959	152	168	204	158	315	243	28
AGAGCTGTACAAGTTCCCGG	BRDN0001272076	154	206	151	141	224	287	56
AGAGCTGTTACGGATAGAAG	BRDN0001293947	571	572	589	585	746	853	123
AGAGCTGTTGGGAATACTCG	BRDN0001268532	305	319	259	297	397	526	70
AGAGCTGTTTGACAAAGTGG	BRDN0001284455	114	130	113	118	130	146	33
AGAGCTTAAAGAGAAAGAGT	BRDN0001245063	109	60	26	152	95	97	55
AGAGCTTAACCACGTGCAGG	BRDN0001244151	557	544	637	571	662	952	90
AGAGCTTAACTACTTAGGGA	BRDN0001273337	136	128	131	144	270	327	59
AGAGCTTACAAACTCCTGGT	BRDN0001275354	349	327	406	409	441	596	107
AGAGCTTACGAATTTCTACC	BRDN0001268925	78	90	99	79	118	171	26
AGAGCTTAGAAGATGCTCTG	BRDN0001300834	203	202	161	174	283	348	25
AGAGCTTATAAACTCCTGGT	BRDN0001240231	132	130	62	134	168	189	44
AGAGCTTCACCTTCTACCGG	BRDN0001301409	188	172	137	191	185	299	46
AGAGCTTCCGGTAGAAGTCA	BRDN0001250272	295	171	160	317	210	317	88
AGAGCTTCTTACTTCAGACA	BRDN0001285559	125	107	93	122	230	226	56
AGAGCTTCTTGGAAGCTAGA	BRDN0001274509	365	271	316	321	499	622	140
AGAGCTTGAATTATCTGACG	BRDN0001311987	128	122	106	116	146	149	26
AGAGCTTGCGGGTGTCATTG	BRDN0001314163	376	305	310	362	416	584	100
AGAGCTTGCTTATGATGCAG	BRDN0001251328	319	339	337	404	468	498	84
AGAGCTTGGAAAAACAACTG	BRDN0001302309	209	240	196	239	284	390	95
AGAGCTTGGGGCACAGCTGG	BRDN0001301985	252	180	215	253	294	407	63
AGAGGAAACGCAGTCCCAGG	BRDN0001256854	490	510	578	561	715	828	92
AGAGGAAACGTAGTCCCAGG	BRDN0001279136	261	269	223	221	233	301	41
AGAGGAAACTGTGACTATGC	BRDN0001265063	361	308	328	393	547	646	42
AGAGGAAAGCGAGAGATTGG	BRDN0001291191	530	410	477	568	590	718	127
AGAGGAAAGGAATGTCCCAT	BRDN0001308276	149	139	137	134	193	269	52
AGAGGAAAGTAAGAAGCCGG	BRDN0001291685	400	228	293	437	402	610	67
AGAGGAAAGTGAAGGCGACA	BRDN0001249771	272	297	263	236	405	385	54
AGAGGAAAGTGGAATCTCTG	BRDN0001288669	181	101	83	201	157	175	114
AGAGGAAATCTCTGTATGAG	BRDN0001246763	139	95	80	167	190	200	29
AGAGGAACAGCAGTCCACAG	BRDN0001263644	336	289	289	354	457	587	80
AGAGGAACATCGCAAACAAG	BRDN0001302082	164	184	218	170	154	261	65
AGAGGAACCGTACAGCTGCA	BRDN0001242951	487	535	409	479	668	752	84
AGAGGAACTACACAGAATGG	BRDN0001289722	417	404	389	459	555	703	108
AGAGGAACTGATGCAATATG	BRDN0001307786	242	269	206	258	315	337	54
AGAGGAAGAAAAACTTCAAG	BRDN0001297305	179	123	157	201	245	272	70
AGAGGAAGAACGTGCCCCCG	BRDN0001286474	732	749	635	750	1069	1233	93
AGAGGAAGAAGTGCATTGGG	BRDN0001268469	413	415	335	398	557	572	82
AGAGGAAGACTCGTTCTCAG	BRDN0001300763	368	393	437	428	593	714	99
AGAGGAAGAGGCGTACGGCG	BRDN0001265637	120	105	125	134	152	170	19
AGAGGAAGCCACGACAACTG	BRDN0001278678	211	211	190	226	245	372	56
AGAGGAAGCGGGGATCCGCG	BRDN0001281432	193	186	180	191	260	328	25
AGAGGAAGGAAACTCACATG	BRDN0001307337	106	143	155	144	188	301	28
AGAGGAAGGAAATGATTCGG	BRDN0001259470	203	205	232	212	329	385	67
AGAGGAAGGCGTGGCACTCG	BRDN0001242271	428	339	326	441	482	706	70
AGAGGAAGGTCCAGCCATGG	BRDN0001312265	275	241	221	321	345	547	74
AGAGGAAGTGAAATCCAGGT	BRDN0001261267	232	254	342	240	324	470	62
AGAGGAATTACTACCACTCA	BRDN0001305791	161	131	220	163	240	228	42
AGAGGAATTGGTCAGACGTG	BRDN0001248032	225	171	163	221	243	428	45
AGAGGACAAGTTGCCAGACT	BRDN0001314699	154	155	97	197	217	273	46
AGAGGACACCTGATACTTCG	BRDN0001252031	161	181	161	125	171	203	31
AGAGGACACGACTGAGCTAG	BRDN0001284936	311	362	301	252	352	472	52
AGAGGACACTTACGTGCACA	BRDN0001245478	573	527	573	586	681	844	126
AGAGGACATGCCCCAACGTG	BRDN0001259855	310	262	308	337	349	473	42
AGAGGACCAATACGGGCGGT	BRDN0001252351	96	79	75	118	93	127	31
AGAGGACCTCAACATCCGAG	BRDN0001316162	140	109	123	138	199	187	33
AGAGGACGAGAAACTGAATG	BRDN0001267152	169	135	101	155	243	226	39
AGAGGACGCTCCACTCAGCA	BRDN0001265847	274	281	274	325	353	628	66
AGAGGACGCTGTCTTTGCAT	BRDN0001313669	421	287	351	371	428	582	84
AGAGGACTGACCATGAGCTG	BRDN0001305484	216	96	102	240	124	210	134
AGAGGACTGTCAGCGCTGGT	BRDN0001255879	405	490	384	411	636	655	91
AGAGGACTTTCGACAAGCCA	BRDN0001251017	315	327	324	316	366	544	85
AGAGGAGACACGGAACACCA	BRDN0001316148	57	67	108	64	109	184	51
AGAGGAGCAGAAGAAACTCG	BRDN0001257788	39	11	21	36	27	47	23
AGAGGAGCGACCCTTTCAGC	BRDN0001271507	124	172	126	151	187	357	54
AGAGGAGCTGTGCGATAACA	BRDN0001271613	190	115	166	205	258	315	44
AGAGGAGGAAGACTTACCGT	BRDN0001241759	89	85	103	91	112	184	32
AGAGGAGGACACATACAAGG	BRDN0001273635	327	335	286	314	416	573	116
AGAGGAGGAGAAGCTAGAGG	BRDN0001302097	131	71	87	145	190	135	56
AGAGGAGGAGACACATGTCG	BRDN0001248242	115	79	124	169	202	237	46
AGAGGAGGATGATCCTGAGC	BRDN0001264023	268	200	197	298	257	392	77
AGAGGAGGCAACAGTATTTG	BRDN0001268060	241	204	269	248	348	450	56
AGAGGAGGCAGGCACAAAGG	BRDN0001266799	126	74	92	113	157	148	43
AGAGGAGGCTAATTATGAGG	BRDN0001248955	118	52	53	125	42	142	24
AGAGGAGGCTCCTAACAACT	BRDN0001297606	125	104	107	137	137	141	30
AGAGGAGGCTGGTCAGACAA	BRDN0001302466	266	352	324	365	481	628	54
AGAGGAGGGCCGAATCAGCC	BRDN0001297136	459	404	409	457	580	696	145
AGAGGAGGGTGTCGCTAATG	BRDN0001286258	355	347	364	385	517	684	60
AGAGGAGTACAAGTTTCCCG	BRDN0001278434	98	71	71	94	120	170	41
AGAGGAGTCCATTGAGACCG	BRDN0001287961	118	87	88	121	140	130	16
AGAGGAGTCCCATCACATGT	BRDN0001249781	389	395	379	480	600	672	120
AGAGGAGTGCAAATTCAACA	BRDN0001285717	115	134	126	128	163	228	28
AGAGGAGTGGGACGATGACC	BRDN0001306374	302	302	317	265	328	458	73
AGAGGATCATCAAGTAGAGG	BRDN0001314751	221	239	251	281	340	552	53
AGAGGATCCAGATTTCCCTG	BRDN0001309050	134	78	93	139	157	189	106
AGAGGATCTCGGAGACTGAG	BRDN0001297482	452	392	589	528	659	897	140
AGAGGATGAACCCACGCTTG	BRDN0001312532	387	309	418	442	476	491	70
AGAGGATGAAGTTATTAGCC	BRDN0001279759	140	145	223	123	153	308	42
AGAGGATGAATATTATCAGG	BRDN0001290475	365	335	379	493	445	656	103
AGAGGATGCATAATCCTGAG	BRDN0001283737	178	121	99	165	142	212	35
AGAGGATGGCCCTGTTGGCA	BRDN0001258738	124	114	90	129	131	161	23
AGAGGATTGACATTAGGCCA	BRDN0001308681	508	507	524	540	757	819	95
AGAGGATTTGTCTGCAAGTG	BRDN0001287370	274	287	186	263	364	457	34
AGAGGCAAACGCGTGCCGAG	BRDN0001271128	381	284	256	393	341	460	82
AGAGGCAAAGACACTCACAA	BRDN0001297738	150	111	144	126	202	202	95
AGAGGCAACAGCACTGACTG	BRDN0001291975	161	146	174	194	169	239	45
AGAGGCACACCTCCACCTCG	BRDN0001270806	124	94	127	173	130	167	43
AGAGGCACATGTCAATCATG	BRDN0001253489	622	623	712	687	959	1227	120
AGAGGCACCAATTGCTACCC	BRDN0001268674	272	234	244	276	293	445	75
AGAGGCACCAGAATGTCAGG	BRDN0001262673	277	331	289	263	461	546	44
AGAGGCACTTCCTTACCGCA	BRDN0001279554	216	257	218	240	252	364	66
AGAGGCAGAATCGCAACTGG	BRDN0001271955	488	394	395	444	537	744	107
AGAGGCAGCTGAGGAAGACC	BRDN0001294230	458	429	381	486	636	834	103
AGAGGCATCTGACGTAAGGG	BRDN0001262100	204	135	185	194	160	274	22
AGAGGCATGAACTGGTGAAG	BRDN0001244787	112	42	31	115	24	73	30
AGAGGCATTGACCCCGACTG	BRDN0001260269	165	136	180	196	259	316	43
AGAGGCATTTCATGGCAGTG	BRDN0001263187	150	177	151	190	238	278	29
AGAGGCATTTGATACAATCC	BRDN0001242799	210	176	174	196	301	393	51
AGAGGCCAACCAACCTTTGG	BRDN0001270519	255	246	199	297	315	464	30
AGAGGCCACGAACATGCAAG	BRDN0001307662	292	216	257	281	346	449	81
AGAGGCCCAGGTATACCATG	BRDN0001250968	206	214	319	266	374	540	40
AGAGGCCGAAGCCGTACACG	BRDN0001302967	554	437	467	645	606	862	98
AGAGGCCGTCACTACCCTTG	BRDN0001259006	503	450	560	554	581	770	142
AGAGGCCTACGAAAAACTCC	BRDN0001314049	102	80	91	113	168	177	60
AGAGGCCTGGCAGAACGAAG	BRDN0001270553	318	223	170	227	243	299	66
AGAGGCCTGTAAATCACCCA	BRDN0001267547	237	209	206	234	369	379	37
AGAGGCGAAATGCAGCGCAG	BRDN0001302213	346	298	330	370	491	648	87
AGAGGCGAACATCCGCCCCG	BRDN0001269535	761	681	665	808	1025	1110	118
AGAGGCGAGCATTGTAATTG	BRDN0001290063	221	142	132	168	218	239	45
AGAGGCGAGCTCGCGATGAG	BRDN0001251028	123	90	159	136	133	250	28
AGAGGCGAGTGATTTGACTG	BRDN0001264788	288	305	198	307	395	464	70
AGAGGCGCCGGTTGGACTCA	BRDN0001303249	360	313	345	416	343	588	149
AGAGGCGCGTTAAGTCCCCG	BRDN0001307635	564	495	481	667	866	1241	103
AGAGGCGCTGTACCTCATAA	BRDN0001246230	303	247	162	279	382	321	74
AGAGGCGGACGACGACAGTG	BRDN0001255980	276	272	221	227	343	396	55
AGAGGCGGCAGATCTGAGGT	BRDN0001306701	140	91	87	139	177	208	37
AGAGGCGGGAACTCTCATGG	BRDN0001262010	173	131	185	183	261	312	44
AGAGGCGGGCCCGATCAGAG	BRDN0001313061	284	278	242	310	343	489	51
AGAGGCGGTGGAGAAGGGAG	BRDN0001276556	26	14	16	44	11	15	33
AGAGGCGTCCTGCCAAGGCC	BRDN0001310686	166	183	176	193	318	328	64
AGAGGCTACTACTTGAGAAG	BRDN0001246527	148	157	179	203	201	297	21
AGAGGCTGACCGCAAATACG	BRDN0001263516	393	431	426	478	689	758	97
AGAGGCTGAGGCACAGAGAA	BRDN0001285703	168	121	138	180	247	275	41
AGAGGCTGCCGGGATCGCGA	BRDN0001301860	122	154	164	156	205	304	24
AGAGGCTGGAAAGGTCATCT	BRDN0001260075	287	330	293	367	495	568	69
AGAGGCTGGATAACCTACCA	BRDN0001315733	141	199	108	156	175	261	51
AGAGGGAAACTTGCATCTCG	BRDN0001240256	148	168	167	180	186	348	39
AGAGGGAACCCCATCTACCT	BRDN0001246695	157	127	138	131	132	246	42
AGAGGGACATACCTTCCCAA	BRDN0001315819	175	143	124	195	223	271	64
AGAGGGACCACAGGTCGTCG	BRDN0001286897	152	169	199	135	166	202	40
AGAGGGACGGGATCACACAG	BRDN0001283250	220	184	129	215	282	353	52
AGAGGGACTACATTGCACCA	BRDN0001286578	284	261	252	317	322	411	70
AGAGGGATACTCACACTCCA	BRDN0001309795	64	29	29	69	46	101	53
AGAGGGATATCGAGTAGCAA	BRDN0001312284	318	159	257	310	252	487	101
AGAGGGATTGGGAGCTTGAC	BRDN0001316642	881	859	954	956	1319	1568	182
AGAGGGCAATGCAACCATGG	BRDN0001309039	386	343	330	361	502	619	85
AGAGGGCCAGTAATCCAGCA	BRDN0001286234	584	640	610	708	1030	1163	144
AGAGGGCGCACTCTTGCGAG	BRDN0001246939	185	198	170	196	214	434	45
AGAGGGCGCTGAGTCCCTAG	BRDN0001248817	245	212	283	309	323	403	46
AGAGGGCTGGAATTACTGTG	BRDN0001301672	475	382	382	432	552	775	93
AGAGGGGCAGACACAAACTT	BRDN0001254852	100	94	52	129	101	152	27
AGAGGGGGACTACAACGTCA	BRDN0001245007	160	144	141	167	202	304	46
AGAGGGGGTATACCTGCATG	BRDN0001313818	597	539	685	609	801	944	92
AGAGGGTACTTACGTTTCTC	BRDN0001271535	293	262	269	264	414	538	55
AGAGGGTCAAGGGTGGCACA	BRDN0001302788	235	210	244	267	378	353	52
AGAGGGTCACGAGGTCGATG	BRDN0001263671	316	269	288	284	446	479	50
AGAGGGTCAGCACGAAGTGA	BRDN0001242987	340	295	369	365	447	581	47
AGAGGGTCATCACACACAAG	BRDN0001306961	346	315	336	421	493	684	71
AGAGGGTCCTTACCTCGATG	BRDN0001308109	260	248	215	299	317	334	88
AGAGGGTGAACCCAATGCCG	BRDN0001262250	308	243	286	456	527	612	56
AGAGGGTGCACATCAAAGAG	BRDN0001307842	457	369	282	420	511	718	97
AGAGGGTGTCCTCGTCCAAG	BRDN0001301777	132	141	120	147	222	262	33
AGAGGGTGTGTGCCTAGCTG	BRDN0001275893	158	96	122	168	143	265	69
AGAGGGTGTTCTATCAACAT	BRDN0001313321	390	316	388	386	446	592	63
AGAGGTAAGACTGGACCGCT	BRDN0001243015	173	166	163	170	155	221	29
AGAGGTATGGGGCTCTAACG	BRDN0001267478	539	433	536	489	585	922	81
AGAGGTATTTATACAGCTGG	BRDN0001267254	219	133	207	137	213	273	42
AGAGGTATTTGATTACCTAG	BRDN0001315571	265	216	285	309	328	482	80
AGAGGTCAAGGCATAGCTCA	BRDN0001272337	344	318	379	278	445	629	45
AGAGGTCAGAGCGCAAAAAG	BRDN0001243103	364	334	328	339	504	662	88
AGAGGTCAGATGGCCTACAG	BRDN0001270328	260	247	189	290	270	490	57
AGAGGTCATCAAATCTCAGG	BRDN0001265928	71	50	76	110	127	189	39
AGAGGTCCCGTTTCACTGCG	BRDN0001295410	647	588	660	625	818	979	127
AGAGGTCTCAAAGACCCCAG	BRDN0001307697	381	368	422	422	480	708	76
AGAGGTCTCGTCGTGTGATG	BRDN0001286226	191	208	182	225	287	289	42
AGAGGTGAAGGTGATCCAAC	BRDN0001298421	398	334	425	446	560	773	86
AGAGGTGAGCGAGAGCACGA	BRDN0001269074	393	397	363	406	533	722	134
AGAGGTGAGTGGCTACGATG	BRDN0001269621	197	230	157	226	178	310	50
AGAGGTGATAGCTATGAAAG	BRDN0001265934	242	198	278	241	349	346	49
AGAGGTGATGCCCCTCAAAG	BRDN0001315012	409	321	445	439	571	773	98
AGAGGTGCACGGTCCCATTG	BRDN0001291599	349	300	332	308	426	718	44
AGAGGTGCAGGCCAACAATG	BRDN0001272885	611	395	416	631	499	703	163
AGAGGTGCTGATGTTCGAGA	BRDN0001242257	160	177	173	142	214	295	58
AGAGGTGGAACGTGTTGTGG	BRDN0001240398	191	171	160	252	203	340	55
AGAGGTGGCACAACAATATG	BRDN0001308460	363	340	362	343	399	578	69
AGAGGTGGCTGCTTCAAACC	BRDN0001268341	61	44	67	73	67	78	18
AGAGGTTACAGCATCAGGCG	BRDN0001262913	66	81	89	113	126	181	18
AGAGGTTCAATAAAGTACGG	BRDN0001291182	104	131	112	91	102	138	26
AGAGGTTCTGAGTGCCGATG	BRDN0001284197	778	723	722	827	1069	1454	166
AGAGGTTTGCCAACACCGTG	BRDN0001259316	122	118	143	94	115	161	21
AGAGTAACGTCATGTTGCAG	BRDN0001288279	154	180	144	153	245	245	31
AGAGTAAGCAGGAAATTCAC	BRDN0001255432	126	71	86	77	61	86	62
AGAGTAAGCGTAAATTTGAG	BRDN0001260045	211	196	192	206	211	298	51
AGAGTAAGGGGATGACACCG	BRDN0001267190	145	101	125	185	175	243	52
AGAGTAAGTTAAGGACCACG	BRDN0001272824	127	157	125	170	219	255	30
AGAGTAATCAATGATTGACT	BRDN0001277386	183	151	142	204	275	282	62
AGAGTAATTAAACTCAACGG	BRDN0001254187	108	106	76	101	102	165	17
AGAGTAATTATATTCCGACT	BRDN0001315477	153	92	124	151	173	148	39
AGAGTACACCACCTCAACTG	BRDN0001305118	378	369	354	349	487	498	85
AGAGTACAGCATACAGACGA	BRDN0001292446	545	496	459	550	599	890	140
AGAGTACATGAGCATTACTT	BRDN0001272230	511	480	524	614	763	1006	124
AGAGTACCAGAGTCGACTGA	BRDN0001290988	79	67	48	94	76	154	54
AGAGTACCGTGAGAAGATAG	BRDN0001299577	185	198	214	247	297	324	31
AGAGTACCTGAACCAATGCT	BRDN0001265791	190	185	203	227	256	377	39
AGAGTACTTGTCTCGATTTG	BRDN0001310351	430	492	489	431	694	934	57
AGAGTAGAAGAAATTATCTG	BRDN0001300340	254	131	160	195	166	322	45
AGAGTAGCTCCAATTCCGAT	BRDN0001263966	212	167	220	187	228	262	40
AGAGTAGTGAATACAGACCA	BRDN0001263954	121	97	91	133	144	132	33
AGAGTATAACGATGTTCTTG	BRDN0001264593	414	398	327	441	492	822	80
AGAGTATCTAATCTGCGGCA	BRDN0001255441	118	102	98	122	110	139	34
AGAGTATGCACATAGAAGCA	BRDN0001286832	199	187	241	175	296	301	64
AGAGTATGGAAGACTTGCGA	BRDN0001244276	142	129	106	129	160	232	20
AGAGTATGGAGAGTCTCCTG	BRDN0001274005	123	93	46	112	116	179	32
AGAGTATTTCAATGACGAGG	BRDN0001274625	79	96	77	74	130	248	29
AGAGTCAAGGCTATTCCGGT	BRDN0001275920	171	140	141	185	264	437	40
AGAGTCACACTGGTGCTACG	BRDN0001299819	184	173	212	235	325	482	54
AGAGTCACCTTGTAATAACT	BRDN0001310222	126	126	151	93	107	161	55
AGAGTCATATAAGATATCAG	BRDN0001242858	82	65	56	56	57	71	29
AGAGTCATTAGACCATTCAA	BRDN0001255341	165	207	114	194	231	237	80
AGAGTCCAATAAGCCTGCTG	BRDN0001269091	569	499	451	552	740	903	153
AGAGTCCACCCAGCATAGGG	BRDN0001309469	389	310	313	387	455	449	81
AGAGTCCACTCACATAGTGG	BRDN0001304603	449	399	444	456	627	592	91
AGAGTCCATACAAAGCACAA	BRDN0001306030	35	27	33	61	75	105	61
AGAGTCCATTCACAGAACAG	BRDN0001309773	209	218	197	232	291	477	31
AGAGTCCGTGAAAGGTCCCG	BRDN0001260466	419	440	449	475	586	817	90
AGAGTCGCCAAAGAGCAATG	BRDN0001270729	402	380	540	436	746	652	103
AGAGTCGGGATGTACAATAG	BRDN0001315490	384	345	321	372	476	630	90
AGAGTCGTGCATAAGCCTGG	BRDN0001247974	349	174	188	413	248	308	99
AGAGTCGTTCCGGTCCCGCG	BRDN0001286693	386	322	393	382	497	562	107
AGAGTCTAACTTCACACCTC	BRDN0001271627	605	622	667	673	888	1063	110
AGAGTCTCAGATATCTGGGA	BRDN0001274232	264	206	271	229	207	442	49
AGAGTCTCAGGATCGTTGGT	BRDN0001297411	286	227	292	263	276	508	76
AGAGTCTGAAGAATTGACAG	BRDN0001275312	106	93	81	140	152	149	29
AGAGTCTGAGAGACTAGCCG	BRDN0001294521	462	459	452	460	713	697	121
AGAGTCTGCACCTTTGACAA	BRDN0001244357	124	137	145	140	158	205	39
AGAGTCTGCTGTATCGTCTG	BRDN0001275237	591	576	594	710	910	954	141
AGAGTCTGGGCGGTTCGGCG	BRDN0001296451	613	546	622	738	793	1132	126
AGAGTCTTAAAACCCCCCGG	BRDN0001276777	107	112	111	110	123	150	16
AGAGTGAAGCGGATTACAAG	BRDN0001249793	157	129	160	114	182	264	40
AGAGTGCACAGATAGCGGCC	BRDN0001301370	400	517	414	428	594	644	98
AGAGTGCAGATTTCCATAAG	BRDN0001308935	226	209	230	272	342	296	50
AGAGTGCAGCCGTAGCAGAG	BRDN0001301501	474	401	450	520	713	862	129
AGAGTGCATCATAGTCCCGG	BRDN0001298834	266	247	292	277	305	496	94
AGAGTGCATCATTCAGCGTG	BRDN0001258385	667	561	637	727	1262	1413	131
AGAGTGCATCGACCCCTCGG	BRDN0001266349	252	123	121	236	230	197	98
AGAGTGCATTCCGGAACCCG	BRDN0001312164	174	145	164	183	221	234	22
AGAGTGCCGGAGAGGCCTGG	BRDN0001263009	101	67	59	100	76	137	31
AGAGTGCTGGACAATTGTTA	BRDN0001315472	501	510	552	554	750	843	90
AGAGTGCTTATACTTAGTGT	BRDN0001294794	479	502	456	544	726	752	138
AGAGTGGACCAAACTTTATG	BRDN0001290815	258	248	262	212	391	358	58
AGAGTGGAGACCATTGTCCG	BRDN0001243671	148	122	149	189	224	223	35
AGAGTGGCATGCCTCCACCG	BRDN0001261356	275	324	235	282	375	520	59
AGAGTGGGTCATCATCGACA	BRDN0001286898	177	155	155	201	166	332	48
AGAGTGGGTTACACAAGCTA	BRDN0001250553	227	242	308	248	396	434	50
AGAGTGGGTTTATACCACCA	BRDN0001261359	360	388	359	418	636	531	71
AGAGTGGTACTCACCAAGTG	BRDN0001277440	620	564	554	607	740	1041	106
AGAGTGTAAGCACTCCACCT	BRDN0001310556	321	323	304	308	438	544	69
AGAGTGTAATGTCAACCACA	BRDN0001252789	201	177	208	253	363	340	72
AGAGTGTCATGGACATGCCC	BRDN0001242665	174	141	231	211	261	382	33
AGAGTGTCCCCAACACGAGG	BRDN0001256923	88	103	49	62	90	144	37
AGAGTGTCGTGAAACAGGAT	BRDN0001245803	183	197	202	191	263	365	49
AGAGTGTCGTGCCAAAACCA	BRDN0001246744	81	138	105	71	98	215	34
AGAGTGTGCACGACTGCTGG	BRDN0001281256	156	140	125	181	218	244	51
AGAGTGTGGATTCCACATGG	BRDN0001259320	341	290	317	358	355	564	66
AGAGTGTGGTTTATGCATCG	BRDN0001296315	296	314	326	350	455	632	74
AGAGTGTTACCGGACTTAAG	BRDN0001253586	66	68	36	76	24	78	41
AGAGTGTTAGTCTTTCGCAG	BRDN0001244408	240	200	199	229	292	378	44
AGAGTGTTCTGGTCTCACAT	BRDN0001247331	275	292	298	452	689	1333	68
AGAGTGTTTCTGCATATCGA	BRDN0001282846	124	140	147	208	238	326	37
AGAGTTAAAGCTGACATCAG	BRDN0001295726	284	214	283	258	389	384	53
AGAGTTAAGGTACTCCATCT	BRDN0001282903	593	449	561	589	766	820	110
AGAGTTAATCGACAAACTGG	BRDN0001293936	74	86	49	65	62	141	21
AGAGTTAGTTGCCATGTTGG	BRDN0001308156	578	607	512	629	836	1206	96
AGAGTTATGCAACTTGACCC	BRDN0001253914	98	122	103	125	252	224	30
AGAGTTCACTCATGGCATCA	BRDN0001297517	613	683	775	695	859	1221	149
AGAGTTCATAGCTGTCCGAT	BRDN0001266287	434	359	517	499	689	912	95
AGAGTTCCACCACTAGCCAG	BRDN0001303358	142	150	193	189	159	278	44
AGAGTTCCGTCTTGTATTTG	BRDN0001312373	284	325	374	354	491	674	76
AGAGTTCGGAAGTGCACCCG	BRDN0001288050	523	563	504	551	659	970	112
AGAGTTCTACTAATGGGGTG	BRDN0001281098	396	480	474	499	646	749	59
AGAGTTCTCGTCTGAACAGG	BRDN0001243081	235	217	219	238	324	444	54
AGAGTTCTTGGATTGACCAG	BRDN0001285898	358	367	383	340	558	595	89
AGAGTTGAAACGTTACTACG	BRDN0001292508	263	227	284	268	350	446	38
AGAGTTGAACTGTAGGCTTG	BRDN0001243727	517	599	502	521	693	783	110
AGAGTTGATCAGCTCCCACG	BRDN0001267772	143	150	181	139	273	385	39
AGAGTTGATGGAGATATACG	BRDN0001293592	169	213	233	180	275	281	32
AGAGTTGCAGCAATTGGCCA	BRDN0001282417	285	273	340	311	344	471	61
AGAGTTGCGGAAACGCTACG	BRDN0001309739	519	444	507	667	740	1045	94
AGAGTTGCGGCGGCGAGCAG	BRDN0001272386	389	291	295	423	418	504	126
AGAGTTGCTATCTATTCACC	BRDN0001261174	240	289	263	257	318	460	69
AGAGTTGCTTGGCATAAGCA	BRDN0001300235	141	125	175	209	184	229	52
AGAGTTGGAGAACATTATGC	BRDN0001286259	120	103	143	165	202	196	35
AGAGTTGGCCCAGAAAACTG	BRDN0001311378	341	252	226	359	416	475	74
AGAGTTGGGCCACACAGCCG	BRDN0001315802	251	301	185	211	249	319	51
AGAGTTGGTAGGTCCGGATG	BRDN0001246380	191	158	150	263	288	352	27
AGAGTTGTCTGGAAGAACCG	BRDN0001242125	179	125	156	148	254	244	26
AGAGTTTAATGTCTCCTGAG	BRDN0001306775	342	446	371	451	648	800	92
AGAGTTTATAAGTGTCAAGG	BRDN0001277631	466	530	490	529	607	747	88
AGAGTTTATCATCACTAACT	BRDN0001267816	193	161	178	185	197	333	79
AGAGTTTGAAGCCATCGTCT	BRDN0001289150	495	510	536	585	690	859	111
AGAGTTTGGCCAGCTGCATA	BRDN0001261623	347	387	286	368	528	642	67
AGAGTTTGGGGAGCATTACG	BRDN0001315577	173	131	166	204	287	314	48
AGAGTTTGTTCTATTAACGA	BRDN0001270136	86	97	134	123	126	178	62
AGAGTTTGTTGGACTCAACG	BRDN0001267804	170	169	165	222	212	236	34
AGATAAACATATAACGATTG	BRDN0001304889	433	384	431	523	667	836	91
AGATAAACCCTCGGGCATCG	BRDN0001299493	573	590	643	588	892	1093	118
AGATAAAGAACAATCTAACT	BRDN0001309944	129	137	126	102	156	196	56
AGATAAATGATACACACACA	BRDN0001277076	285	272	284	350	372	485	79
AGATAACACCATTCTCAGTG	BRDN0001248038	217	254	210	214	213	350	75
AGATAACACTTGTGCGCGAC	BRDN0001274270	451	439	454	386	422	583	95
AGATAACAGAAGTACAACCA	BRDN0001251956	73	20	13	94	42	35	44
AGATAACAGACTGCTAGAGC	BRDN0001315030	293	278	267	402	361	518	84
AGATAACAGGGTCTAACCTG	BRDN0001251769	292	219	298	236	236	422	51
AGATAACATTGGTGTCGCTG	BRDN0001280019	659	725	615	702	885	1406	141
AGATAACCATCTCTTAGAGA	BRDN0001266431	90	142	85	100	122	146	73
AGATAACTATGTTCATCGAC	BRDN0001262611	86	73	60	87	81	115	16
AGATAACTGTAAAAGTGTCA	BRDN0001265295	232	293	190	214	248	332	58
AGATAACTGTGTGTTCGATG	BRDN0001283526	626	674	642	766	899	1149	166
AGATAACTTACCATAGGCAA	BRDN0001263209	134	132	115	148	135	185	45
AGATAACTTACCATAGGCAC	BRDN0001291243	124	110	152	120	144	188	25
AGATAAGAATCTCTTCCTCA	BRDN0001245784	99	168	100	148	229	238	43
AGATAAGAGCAATCAGACCA	BRDN0001255146	424	385	404	433	477	700	111
AGATAAGATACATCAGCACA	BRDN0001281763	211	254	199	241	315	379	44
AGATAAGCACCTTCTACACG	BRDN0001309844	365	379	405	448	465	701	61
AGATAAGCAGGATCGCAACA	BRDN0001289385	205	207	226	250	299	514	69
AGATAAGTGACTTGCTTCGG	BRDN0001248717	168	131	229	168	226	250	53
AGATAATAGTCAGCCCTGAA	BRDN0001315918	303	428	408	357	424	497	66
AGATAATCGAACATTGACAG	BRDN0001274722	101	112	107	159	183	221	52
AGATAATCTAAAATGCCCTG	BRDN0001262515	135	133	124	157	185	242	42
AGATAATGATGAGTTGCTGC	BRDN0001310890	160	154	175	171	221	234	49
AGATAATGGCATTCACCACG	BRDN0001293722	565	667	637	603	856	1071	122
AGATAATTACAAGCGGACAC	BRDN0001305057	109	179	103	139	144	250	32
AGATAATTATTATCTATGAG	BRDN0001286716	324	282	261	321	427	450	76
AGATACAAACCTCCCGTCGA	BRDN0001275433	385	442	398	415	593	615	102
AGATACAACTGCTTATTGTG	BRDN0001282043	527	524	554	548	669	868	105
AGATACAAGAAGCTTGGAAG	BRDN0001258402	258	235	177	235	403	390	61
AGATACAAGTATATCACTGG	BRDN0001301792	94	95	88	112	159	190	39
AGATACACTCCAGTTCACAG	BRDN0001286405	59	101	38	89	82	80	42
AGATACAGCAGGCTGAAAAG	BRDN0001260458	225	222	179	240	354	381	56
AGATACATCAAACTCAGGAC	BRDN0001261399	55	38	52	52	83	98	28
AGATACATTATGGTGCCGAG	BRDN0001269392	536	451	494	535	631	819	87
AGATACCCAGACAAGCACAC	BRDN0001297632	28	42	30	37	88	33	40
AGATACCGAAGTAGGCGGCT	BRDN0001246999	109	57	60	94	158	139	22
AGATACCGATTATCTTCCGC	BRDN0001293414	84	83	82	81	101	130	40
AGATACCGTGTACTACAAGT	BRDN0001298578	90	39	64	98	52	192	40
AGATACCTCTCTATTCCGGG	BRDN0001277747	122	105	134	136	177	270	29
AGATACCTGACTCCAAGGCA	BRDN0001249513	89	40	65	107	102	149	15
AGATACCTGTGCCTACGAGA	BRDN0001310726	220	185	222	236	164	362	123
AGATACGCTTCTACCAGCTG	BRDN0001291145	717	642	701	714	850	1120	143
AGATACTAGACCAGTCTGAG	BRDN0001249327	146	126	191	146	224	234	35
AGATACTCACGATCTCATTG	BRDN0001283364	425	490	444	512	680	738	124
AGATACTCCACACTGAGCAG	BRDN0001315075	506	398	441	477	588	1012	126
AGATACTCGGGGGTCCCACA	BRDN0001240771	197	214	142	196	227	248	26
AGATACTTCATCCCACCAGG	BRDN0001264428	105	141	112	149	156	223	36
AGATAGAATAGCTCTCCTTG	BRDN0001240743	126	78	88	124	115	191	34
AGATAGACAAGAGAATGACA	BRDN0001247615	100	138	133	115	217	204	47
AGATAGACCAGTCGCCAGAG	BRDN0001271468	678	691	762	872	939	1249	159
AGATAGACCCGACTGTGCAG	BRDN0001309531	605	473	494	620	637	1006	136
AGATAGACTCAACAGGGCCA	BRDN0001245525	506	459	492	583	783	1038	103
AGATAGAGGCAGAAATCGTG	BRDN0001275197	213	163	252	171	235	358	34
AGATAGAGTAACTCTCTTTG	BRDN0001285866	381	288	403	425	506	542	97
AGATAGAGTCTTAAGAACAT	BRDN0001241786	107	125	140	121	143	268	32
AGATAGCAGAAAATGCTCTG	BRDN0001288419	415	333	311	350	459	618	82
AGATAGCTGCCAATGTGGCG	BRDN0001311853	449	448	466	510	622	895	89
AGATAGGAAGAACAGAAATG	BRDN0001295868	93	71	77	130	111	110	27
AGATAGGAGGAATATGGACG	BRDN0001259518	255	230	354	305	457	527	68
AGATAGGTCGATCTGTGCGA	BRDN0001297507	199	176	134	219	245	369	45
AGATAGTCCTGCCTCAACCT	BRDN0001241875	173	223	198	207	254	285	48
AGATAGTCGTTTAGGATACG	BRDN0001269404	371	326	379	510	621	697	48
AGATAGTGCCCGCAGGTCGA	BRDN0001294340	336	313	338	321	381	597	62
AGATAGTTAATACAGAACTT	BRDN0001251352	158	145	142	177	292	224	28
AGATATAACCGGATTCAACA	BRDN0001288562	173	149	114	147	174	160	100
AGATATACAGGGAGTCACCC	BRDN0001259024	352	350	265	422	650	666	69
AGATATACTTGAGCATCTAC	BRDN0001281085	125	135	126	109	157	231	79
AGATATATGGTAACGCACAG	BRDN0001288845	377	332	352	382	555	700	106
AGATATCAAGCAAAGACATG	BRDN0001274667	256	282	248	295	328	462	95
AGATATCACACATTACAGTG	BRDN0001295931	313	334	273	312	348	474	55
AGATATCATTCCATAAGGAG	BRDN0001310646	267	281	259	264	299	536	62
AGATATCCAAGCATCAACAA	BRDN0001255147	52	58	50	47	49	58	39
AGATATCCAAGCCGGACGCG	BRDN0001249526	428	397	416	470	744	700	87
AGATATCGGGCCCGCGACGG	BRDN0001246501	220	242	276	249	274	371	36
AGATATCGTACCCAAAACTG	BRDN0001309404	235	279	260	278	386	508	96
AGATATCTATGCTTTATGTG	BRDN0001282708	227	240	263	281	327	487	41
AGATATCTTCAAATGTTCGT	BRDN0001254757	80	70	82	77	100	135	27
AGATATGACGACTCAGTGAA	BRDN0001258526	294	403	304	323	432	558	61
AGATATGATTATATCAGCAA	BRDN0001254903	86	101	100	105	151	169	61
AGATATGCACCCAATGTCCA	BRDN0001246633	255	241	158	257	347	447	36
AGATATGCCGAACCAGAACG	BRDN0001283813	650	630	578	655	806	1135	115
AGATATGGAACCCGTACACA	BRDN0001316502	193	227	163	215	242	294	47
AGATATGGCTCTGGCTATGG	BRDN0001272559	295	278	317	272	434	501	36
AGATATGGGACCCGTACACA	BRDN0001259078	135	143	176	147	186	229	36
AGATATGGGTAGCTCAGATG	BRDN0001307177	172	189	160	183	176	272	38
AGATATGTACACGGTGCAGG	BRDN0001256812	172	189	183	209	227	290	35
AGATATGTTTGATGGCCGCT	BRDN0001278874	563	463	539	557	705	878	115
AGATATTAATGAACTAACTC	BRDN0001305697	41	48	79	68	80	106	52
AGATATTATAGATACCCCAA	BRDN0001294663	240	306	320	312	436	595	68
AGATATTATTCTTACGACTG	BRDN0001256740	162	225	273	188	279	270	34
AGATATTCACCATTATAGGT	BRDN0001301480	235	248	209	257	227	377	59
AGATATTCAGGACGCGCCGG	BRDN0001259530	277	343	302	251	407	507	56
AGATATTCCTCGAGCCAAAG	BRDN0001310614	265	292	266	319	498	428	96
AGATATTCTGAAGAAAATCG	BRDN0001279930	51	78	33	44	48	69	26
AGATATTCTGATACCGGCAC	BRDN0001295830	507	486	532	478	641	788	101
AGATATTGAAGCAAGAAGCC	BRDN0001253081	237	238	277	218	321	365	45
AGATATTGACCATGAGACAG	BRDN0001270181	237	116	146	240	163	181	55
AGATATTGATACTAGACGCA	BRDN0001267098	138	71	82	153	152	155	66
AGATATTGGGCCCGAAGCAG	BRDN0001287445	511	482	513	515	619	808	103
AGATATTGTCAGCATGCTGG	BRDN0001262242	267	225	269	298	350	448	75
AGATATTTGACCAAAAACAC	BRDN0001248746	87	52	47	86	111	120	55
AGATATTTGGATACCTCGAG	BRDN0001256157	120	112	137	103	130	210	26
AGATCAAAACGAAGAGAAAG	BRDN0001315148	109	106	91	88	133	249	25
AGATCAAAATGTCTCAAATG	BRDN0001301658	221	243	228	252	308	396	67
AGATCAACTAAAAGAGGTAT	BRDN0001285298	575	582	667	627	756	1103	122
AGATCAACTCAGATGCACAA	BRDN0001242434	93	157	90	85	104	145	90
AGATCAAGGTTCTCCCCGCA	BRDN0001290282	675	634	615	694	996	1215	134
AGATCAAGTTTCAGTACCGG	BRDN0001278346	411	301	343	401	416	563	72
AGATCACAGAGGCAGCCCGT	BRDN0001304064	212	159	177	179	229	361	83
AGATCACAGGAAGATCGGGA	BRDN0001268149	184	158	185	158	200	345	46
AGATCACATCACCAATAACC	BRDN0001291945	59	58	68	70	106	110	43
AGATCACCTAAAGCCCGTAG	BRDN0001307695	166	166	196	211	337	443	88
AGATCACTATTAGCGAAGCT	BRDN0001257131	127	131	180	127	142	231	23
AGATCACTCACCGTGCACAT	BRDN0001246544	187	148	210	210	225	234	87
AGATCACTTACCTTCTCAGG	BRDN0001299808	267	307	228	219	317	371	78
AGATCACTTTGATTGCCATG	BRDN0001250043	188	255	273	212	347	355	47
AGATCAGATTCCGATTTGGT	BRDN0001263721	335	326	371	344	401	649	67
AGATCAGCCGTGCCACTGAA	BRDN0001250186	248	335	278	247	415	492	52
AGATCAGCTTCAATGTCCTG	BRDN0001308484	214	218	193	216	280	319	54
AGATCAGTAGGATGTAAACA	BRDN0001272259	404	483	454	500	750	1085	121
AGATCATATACTCCTATGAA	BRDN0001271268	96	91	124	81	153	133	44
AGATCATCTTGAAACCACTG	BRDN0001310443	65	133	110	108	154	187	53
AGATCATGGTTAAGCATGTG	BRDN0001304780	510	548	437	534	661	899	76
AGATCATTAGGGTTCCTGCT	BRDN0001284819	547	582	594	574	816	968	102
AGATCCAAAAAGGAAGATCG	BRDN0001243449	248	173	185	321	334	346	80
AGATCCACCAGGATGGCACG	BRDN0001257736	230	234	269	239	332	458	61
AGATCCACCAGGATGGCCCG	BRDN0001283215	353	310	220	329	547	691	72
AGATCCACGACAACTAACAC	BRDN0001271554	124	20	35	107	63	66	69
AGATCCAGACCCAGACCACG	BRDN0001306279	283	282	228	275	336	494	79
AGATCCAGGAAATACTGCAG	BRDN0001295745	204	161	113	134	260	263	52
AGATCCAGTAGAGTGTTTGG	BRDN0001288327	71	66	83	103	93	138	39
AGATCCATTTGTCCTTGACT	BRDN0001254056	171	183	155	209	271	315	46
AGATCCCTGCCGACTACCAG	BRDN0001254242	506	462	504	546	718	958	110
AGATCCGAAGGCGAATGCCA	BRDN0001289024	224	137	137	209	142	258	151
AGATCCGGGACGACGAACTC	BRDN0001308333	318	146	164	368	234	255	94
AGATCCGGGAGATCGCGGAC	BRDN0001257094	299	236	260	329	267	393	87
AGATCCTAGGATTCAGAAGG	BRDN0001314004	334	315	393	349	300	502	68
AGATCCTGGCAGATCCTGTG	BRDN0001267690	314	190	292	317	299	472	96
AGATCCTGTGCAGATCGGCA	BRDN0001310401	296	201	255	306	303	477	70
AGATCCTTGATATCCCTGAT	BRDN0001291743	355	281	244	307	457	577	64
AGATCCTTGTTAAAACCAGT	BRDN0001256419	140	136	56	95	115	105	54
AGATCCTTTGACTATCATGG	BRDN0001273678	379	313	340	398	439	495	110
AGATCGAAAACGCAAGCAAG	BRDN0001282199	152	134	193	158	172	272	34
AGATCGAAACCGCGCCCCGG	BRDN0001242063	380	387	414	416	357	607	70
AGATCGAAGTATGCCTCACC	BRDN0001312390	204	202	213	222	283	462	46
AGATCGACATGCCCTTGGAC	BRDN0001277921	333	345	330	346	505	664	125
AGATCGACCCTAAGACGACA	BRDN0001312828	168	126	141	133	179	231	118
AGATCGAGTCTATACGCTGA	BRDN0001301035	286	61	78	300	88	128	111
AGATCGATTCAATCATTCTG	BRDN0001305688	212	190	136	268	256	272	92
AGATCGCACGCTCCAACTGG	BRDN0001245197	133	92	133	160	202	364	53
AGATCGCTAACACCCTCTAT	BRDN0001286254	471	489	557	547	799	944	145
AGATCGCTGGAACCTCCATG	BRDN0001312935	285	330	353	364	499	528	74
AGATCGGATACAGTTTGTGG	BRDN0001246492	270	246	207	229	389	445	74
AGATCGTGGAGTGGAAACCA	BRDN0001244359	393	431	423	401	505	686	93
AGATCGTGTCATTGACAATG	BRDN0001257200	183	221	247	242	370	497	55
AGATCTACCAGGAGCTGACT	BRDN0001267507	136	192	138	128	174	254	52
AGATCTAGAACAGCTCAAGT	BRDN0001283099	251	196	200	272	419	478	97
AGATCTAGATGATGTATCAG	BRDN0001276579	529	472	457	535	695	780	101
AGATCTAGTGATGATCGGAG	BRDN0001313051	355	265	276	365	406	445	102
AGATCTATACTTCGCAAACG	BRDN0001246006	216	232	199	224	294	367	33
AGATCTATCATGACGGCCCG	BRDN0001270737	134	142	154	168	223	346	55
AGATCTCATTCCATTCGATG	BRDN0001283560	496	456	545	561	552	736	142
AGATCTCCAAGACCTTGAGT	BRDN0001248453	154	127	142	172	175	255	63
AGATCTCCAGTGTACTGAAG	BRDN0001302614	351	498	387	379	577	739	95
AGATCTCCTCTATGAAATGC	BRDN0001299542	248	276	227	233	356	392	80
AGATCTCGATGAGATCCACC	BRDN0001255598	231	217	294	243	359	391	64
AGATCTCTCAAGATTCAGTA	BRDN0001288806	145	124	123	121	138	249	54
AGATCTCTGACGGCACACCC	BRDN0001305065	284	274	276	325	374	528	94
AGATCTGATTAAGGTCCTGG	BRDN0001312621	389	402	380	427	634	653	79
AGATCTGCAAGAGGAAGCCG	BRDN0001273364	538	580	579	692	876	1251	111
AGATCTGCTGAAGCAAACAC	BRDN0001271358	56	44	23	84	62	120	28
AGATCTGCTTCTAAGACGGG	BRDN0001279906	391	334	276	419	506	602	86
AGATCTGGGCCACAGCACGC	BRDN0001304468	95	85	121	124	168	275	39
AGATCTGTGAGCCCCACAGA	BRDN0001303866	214	215	163	219	508	437	47
AGATCTTACCCGGCTCACCA	BRDN0001278321	68	44	48	84	89	137	41
AGATCTTCTATATCTGTCCG	BRDN0001293099	275	337	250	223	315	532	50
AGATCTTGAACCGTCTGTGG	BRDN0001315584	390	328	291	419	608	667	114
AGATCTTGCTATCTCTACAG	BRDN0001290831	197	165	181	154	181	328	55
AGATCTTTCTTAAGGGCTAG	BRDN0001268621	205	280	213	228	234	376	46
AGATGAAAATGACACTGTCA	BRDN0001279758	150	234	149	205	238	279	49
AGATGAAAATTACGGTAGGG	BRDN0001290953	699	664	801	785	1088	1206	99
AGATGAAAGTATCTTCTACG	BRDN0001266218	129	164	218	178	197	289	38
AGATGAACAGCATATACTGA	BRDN0001292090	219	226	210	220	276	445	59
AGATGAACAGCGCACAGCCA	BRDN0001265141	247	224	235	255	343	470	39
AGATGAACATTCGTGCAATG	BRDN0001256378	412	338	428	370	450	731	113
AGATGAACTGAAATCCACAA	BRDN0001305431	177	191	190	224	302	318	77
AGATGAAGCTATTCACGCAG	BRDN0001309396	240	212	212	404	265	770	74
AGATGAAGCTCATAACATCG	BRDN0001275570	183	127	151	132	158	176	63
AGATGAAGCTGATCTGATTG	BRDN0001263770	548	513	511	536	559	727	129
AGATGAAGGAGCGGTCTCGG	BRDN0001283038	201	158	179	185	264	266	33
AGATGAAGGCTACATCAAGG	BRDN0001275729	121	84	113	149	120	202	65
AGATGAAGGGCACTATTGGG	BRDN0001305372	432	177	177	452	369	414	119
AGATGAATCTACCAGCATAG	BRDN0001315081	134	159	132	116	132	162	37
AGATGAATGAGCTTCCACTG	BRDN0001253554	159	175	125	186	235	265	43
AGATGAATGCATAATCGTAG	BRDN0001248890	156	232	174	182	211	289	71
AGATGACAGAAGAATACATG	BRDN0001247054	190	87	88	172	129	182	42
AGATGACAGAGTTTCTTCAA	BRDN0001241803	270	167	155	217	251	260	33
AGATGACATGGGCTATATCG	BRDN0001271541	329	296	274	363	510	479	82
AGATGACCACAAGTGAAAGG	BRDN0001279170	98	60	55	89	188	198	25
AGATGACCAGCCCTATCACC	BRDN0001274428	484	455	404	531	658	713	114
AGATGACCAGGATGCTACAG	BRDN0001314241	181	148	124	207	272	325	68
AGATGACCGAGAGCCATACT	BRDN0001252442	313	350	341	303	447	683	60
AGATGACCGTGAGACACCTG	BRDN0001291150	185	224	161	195	260	262	57
AGATGACCTGCTAGAAAACC	BRDN0001279269	271	207	183	279	392	497	60
AGATGACCTTCTGACCACGT	BRDN0001254603	311	339	288	330	376	474	61
AGATGACGACATCACGCACA	BRDN0001280564	704	690	677	720	918	1197	157
AGATGACGAGGATTAGAGGT	BRDN0001289216	451	382	341	462	648	585	117
AGATGAGAGAGAACCGCTCA	BRDN0001269213	157	164	141	147	198	199	33
AGATGAGGAGGGGAGAACCT	BRDN0001267830	151	94	115	114	119	168	47
AGATGAGGCACCCGTACAAG	BRDN0001259870	188	185	158	183	265	339	44
AGATGAGGGACCCTAAGTCT	BRDN0001304338	381	364	382	497	565	712	73
AGATGAGGTCTAGTGAATGG	BRDN0001268244	198	191	237	178	194	361	39
AGATGAGTGGACACTCGATG	BRDN0001279725	60	10	11	54	32	24	59
AGATGAGTTAGACCACACTG	BRDN0001288839	206	165	103	223	177	254	65
AGATGATAACAGCTAAGCCA	BRDN0001271923	351	375	339	485	526	547	145
AGATGATACATATCTTGTCA	BRDN0001306161	143	68	86	210	139	148	66
AGATGATAGACTTGCAGACG	BRDN0001313040	194	159	130	166	201	234	28
AGATGATCAGCTCTCCGACG	BRDN0001306989	191	250	174	226	292	454	51
AGATGATGACTACTCCTGGT	BRDN0001265857	465	428	438	423	688	792	84
AGATGATGGACGCGCAGCTG	BRDN0001302042	425	256	302	468	344	607	101
AGATGATGGCGATAAACTCG	BRDN0001305285	170	106	162	165	261	246	33
AGATGATGGGCACTTCGGAA	BRDN0001288154	177	116	143	176	215	378	37
AGATGATGGTCTGCACTCCA	BRDN0001276978	656	717	638	848	1019	1187	155
AGATGATGTCGTTTGATACC	BRDN0001286923	701	653	689	723	1003	1171	137
AGATGATTGCACATACCACG	BRDN0001254138	107	33	37	112	24	41	43
AGATGCAACAAAGTCCAGAG	BRDN0001253514	100	114	111	121	152	240	17
AGATGCAACATTTGTCAGTG	BRDN0001254553	180	174	164	184	238	396	47
AGATGCAATTGAGAACAACA	BRDN0001258125	78	121	132	90	108	131	73
AGATGCACAAAAGCAGTCGT	BRDN0001308465	391	358	318	406	555	716	85
AGATGCACAGCATTGAGCTG	BRDN0001277421	813	725	709	828	887	1191	140
AGATGCACCCTTAGGTACAG	BRDN0001302668	173	137	122	169	197	315	41
AGATGCACGCTTAGGCACAG	BRDN0001275945	543	554	553	484	748	1029	138
AGATGCAGATCAAATGACAA	BRDN0001282663	388	339	371	400	421	636	83
AGATGCATAAATAATGATAG	BRDN0001251636	150	192	136	162	168	232	44
AGATGCATATACAACTTCAG	BRDN0001297061	123	138	104	50	156	194	41
AGATGCCAGAATTCATGTTG	BRDN0001270929	179	155	191	177	251	317	43
AGATGCCAGTTTAAGGACAG	BRDN0001300847	374	300	418	352	430	628	106
AGATGCCCCTCCATCCGGAG	BRDN0001266535	190	188	152	167	286	297	31
AGATGCCCGAGAGTTAATCA	BRDN0001295033	425	421	404	423	638	825	125
AGATGCCCTGATCGGTCACG	BRDN0001312736	163	131	158	174	242	293	41
AGATGCCGAAGGGGTATCGG	BRDN0001265026	108	137	138	166	177	256	43
AGATGCCGAGCCCCACCAAA	BRDN0001297874	121	40	59	138	35	75	40
AGATGCCGGAGACCTCGAGT	BRDN0001248022	521	578	454	494	666	861	81
AGATGCCTCCAAGAAAGATG	BRDN0001248549	130	139	78	146	188	182	36
AGATGCGAATCTGCACGTAC	BRDN0001287591	405	463	446	481	683	593	151
AGATGCGACCTAAAGTCATG	BRDN0001258849	254	223	255	262	252	437	63
AGATGCGGCGCTACGATCGG	BRDN0001268538	287	240	256	374	426	557	68
AGATGCGGGACCAAGAGGAG	BRDN0001315848	282	315	214	318	448	387	69
AGATGCGGGTATCCTCGCTG	BRDN0001306496	352	421	303	454	494	576	50
AGATGCTAAGGACCATTATG	BRDN0001286462	133	124	109	173	185	260	44
AGATGCTACCGCTTTCTGTG	BRDN0001282983	652	676	703	639	965	971	136
AGATGCTCCATGATTTAACA	BRDN0001293572	85	65	121	66	125	131	41
AGATGCTCCTGAGCTCCCCG	BRDN0001310576	115	51	79	125	90	107	42
AGATGCTCGAGAATTGGACC	BRDN0001305757	78	77	53	104	115	104	27
AGATGCTGATGAAGACAGTC	BRDN0001286202	302	293	309	326	388	731	67
AGATGCTGCGGAAGTAGCGT	BRDN0001275139	174	232	151	191	224	284	30
AGATGCTGTAGCTATCACAT	BRDN0001271749	420	351	450	427	526	611	117
AGATGCTGTTGATTTGATGA	BRDN0001250257	530	497	499	568	574	817	97
AGATGGAAAGCTTTATGTGG	BRDN0001245998	389	334	327	412	433	531	68
AGATGGAAATCACCTCCGGG	BRDN0001306268	107	100	124	121	145	245	21
AGATGGAACTCGAATCAGGC	BRDN0001261366	184	151	99	244	202	215	69
AGATGGAAGACGTCATAGCA	BRDN0001292228	717	634	626	770	912	1295	144
AGATGGAAGCCAATATCGAC	BRDN0001265088	238	238	223	270	415	396	80
AGATGGAATAACTATATAGC	BRDN0001241447	233	236	298	233	332	464	83
AGATGGAATAGCTCTCCTTG	BRDN0001274293	142	97	69	110	78	128	42
AGATGGACAACATGTCTCCC	BRDN0001248667	307	320	297	387	452	703	62
AGATGGACACAGCCAGTTAG	BRDN0001279214	399	352	430	451	621	661	57
AGATGGACCTCACAAATGCA	BRDN0001312721	123	109	127	145	158	273	23
AGATGGACTCAAATTTGCCG	BRDN0001280989	449	357	385	451	530	648	83
AGATGGAGACCGTCTGACCA	BRDN0001297031	149	117	105	131	172	220	41
AGATGGAGTAGCTCTCTTTG	BRDN0001278069	217	207	216	234	276	365	41
AGATGGATAACACAGTGAGC	BRDN0001307053	158	202	187	211	250	353	28
AGATGGCAACTGAACATCCA	BRDN0001309576	312	290	284	335	448	550	70
AGATGGCAAGGACCAATCTG	BRDN0001292638	345	311	324	346	386	620	66
AGATGGCAAGTGGAAACACA	BRDN0001295554	406	440	297	393	433	664	116
AGATGGCACTATCACCACCA	BRDN0001254200	263	290	274	278	416	592	73
AGATGGCAGCCAGAGCAGCA	BRDN0001268963	354	314	285	351	435	580	99
AGATGGCAGTGTCTCTAGGG	BRDN0001266993	125	134	130	136	178	273	24
AGATGGCATATGAATTGTGG	BRDN0001261032	121	97	126	147	225	217	25
AGATGGCATATGTCTCGAAG	BRDN0001286584	337	312	236	337	444	663	77
AGATGGCATGAGCGTGCGTG	BRDN0001245539	256	280	275	269	303	407	47
AGATGGCGACAACTCCTGAC	BRDN0001308942	406	400	345	447	559	721	100
AGATGGCGACCACGGCCGCA	BRDN0001279401	743	763	689	827	891	1280	159
AGATGGCGATGACGCCCATG	BRDN0001278215	308	298	291	344	360	546	34
AGATGGCGGTGTAGTGCATG	BRDN0001310229	409	357	437	475	649	771	105
AGATGGCTACATGAACATGC	BRDN0001264136	42	52	23	48	16	49	86
AGATGGCTACATTTCCAACG	BRDN0001242992	244	265	186	278	255	400	59
AGATGGCTACTCTGGAGTTG	BRDN0001286231	282	168	196	349	296	334	130
AGATGGCTATATTTCCAATG	BRDN0001315329	373	513	452	465	645	767	66
AGATGGCTATGGATCAAGCA	BRDN0001256571	159	151	168	159	251	252	28
AGATGGCTGCGTGTATGGCT	BRDN0001273844	40	69	50	45	64	69	11
AGATGGGACTCCATGCTCGG	BRDN0001282389	313	272	311	323	360	472	52
AGATGGGCGGGATATACACA	BRDN0001300735	345	315	328	361	492	541	88
AGATGGGCTGCACTCACGTG	BRDN0001247050	321	252	384	368	545	695	65
AGATGGGGAAGAGCAACGAG	BRDN0001253291	116	123	102	136	146	220	33
AGATGGGTTGATATAAGCCA	BRDN0001262985	235	199	287	246	401	370	61
AGATGGTACGCGGCTGCACG	BRDN0001293111	204	204	186	242	258	402	34
AGATGGTAGAATCACCAAGA	BRDN0001288865	376	473	377	494	767	739	134
AGATGGTAGTCTCTTCAATG	BRDN0001297440	163	134	177	163	270	270	40
AGATGGTAGTGACAGTCTAG	BRDN0001249616	220	159	174	227	139	244	56
AGATGGTATAGCTGCATGCT	BRDN0001250193	432	437	420	460	524	762	101
AGATGGTCAACATTATGAAG	BRDN0001273283	403	305	365	374	508	547	99
AGATGGTCAGATCTAGTAGT	BRDN0001316643	439	480	381	420	570	811	66
AGATGGTCCTGATACCAAGA	BRDN0001296843	388	398	411	381	567	734	77
AGATGGTCTTACGTTCTCGG	BRDN0001305203	83	78	94	94	92	152	31
AGATGGTGAAAGATTGCCAC	BRDN0001261685	200	159	118	257	207	298	68
AGATGGTGAACGGCTCTTTG	BRDN0001250321	474	393	484	448	657	709	84
AGATGGTGGCATGTCTCAAG	BRDN0001290018	210	139	207	188	251	305	28
AGATGGTGTCCGCCTCCGAA	BRDN0001302773	320	314	440	342	499	667	73
AGATGGTGTGATCCCCCGTG	BRDN0001268000	220	308	191	251	515	511	39
AGATGGTTCTCGGACGTTTG	BRDN0001309815	336	361	378	342	460	546	50
AGATGGTTTAAAAACCCCCA	BRDN0001240893	105	76	133	100	103	160	31
AGATGTAATTCCGTAAGGGA	BRDN0001252978	139	133	169	159	222	240	41
AGATGTACAAAGCATCGGCA	BRDN0001250545	344	408	316	334	408	486	77
AGATGTACTCGATCTCATCA	BRDN0001270919	396	444	357	350	540	557	116
AGATGTAGAAAGGTACACCA	BRDN0001290822	188	111	221	222	289	340	122
AGATGTAGACGTTTGACAGG	BRDN0001282943	173	127	203	220	350	309	41
AGATGTATGATCCCAAAACG	BRDN0001264708	277	174	253	275	220	367	61
AGATGTATGCTATGTGTCTC	BRDN0001304790	260	305	262	310	408	507	48
AGATGTATGTGTCTGAACCC	BRDN0001314463	311	280	313	309	349	472	66
AGATGTATTCCGCATAGTCA	BRDN0001270834	246	156	120	223	304	337	37
AGATGTCAGTGAGGGCCAAG	BRDN0001289799	403	343	305	368	496	583	57
AGATGTCATTGATTGTACCA	BRDN0001286274	234	166	292	205	242	408	43
AGATGTCTAACGATAAGGAG	BRDN0001264108	144	175	144	130	218	254	25
AGATGTCTCGGGAGTCGAAG	BRDN0001249957	284	241	270	288	357	490	71
AGATGTGAGTGGATCTATCG	BRDN0001261109	387	348	366	531	490	570	81
AGATGTGCATGAACCACTGT	BRDN0001264618	170	154	161	152	200	288	51
AGATGTGCGACTGGAGAATG	BRDN0001268168	444	359	416	421	504	709	79
AGATGTGGAAAGTGAATGTG	BRDN0001302168	420	501	458	477	614	801	79
AGATGTGGATGAATGCCTGT	BRDN0001252873	277	255	249	278	307	423	70
AGATGTGGCTGCCAGTGGTG	BRDN0001279067	719	699	583	883	844	1203	176
AGATGTGGGATTGGAGAATG	BRDN0001245224	295	271	340	320	350	424	91
AGATGTGTATGATATTTGCT	BRDN0001281272	171	129	121	217	93	238	56
AGATGTGTGATGGCCTTGCG	BRDN0001284655	465	480	449	553	594	900	108
AGATGTGTTCGGGAACGATG	BRDN0001286708	230	242	254	270	260	405	71
AGATGTTACAAGCAGACCAG	BRDN0001260802	385	250	374	412	347	586	80
AGATGTTCACCTCACCAACG	BRDN0001278076	325	274	275	323	340	482	73
AGATGTTCCGGAAAACTGGG	BRDN0001309777	180	107	154	204	193	320	72
AGATGTTCTGTGAAGTGGAC	BRDN0001300098	375	318	391	334	563	738	75
AGATGTTGCCTAAGACCTCG	BRDN0001283018	678	626	493	728	743	977	159
AGATGTTGCCTCGTCTAAGG	BRDN0001282901	472	370	487	485	594	726	107
AGATGTTGTCCTGACACTTG	BRDN0001278784	275	372	273	369	395	525	33
AGATGTTTATGAGACCCTAA	BRDN0001249248	166	129	109	159	259	313	53
AGATTAAGAGTCTTCCACTG	BRDN0001302478	179	220	307	209	199	312	41
AGATTAAGGCAATAGTGACT	BRDN0001246696	133	152	168	141	142	221	27
AGATTAATTATAATACAATG	BRDN0001274243	43	21	31	60	58	119	32
AGATTACGCCGCGATCCCCA	BRDN0001310981	339	346	422	351	440	501	98
AGATTACGGATGCTGCATTG	BRDN0001300211	221	33	65	289	66	84	113
AGATTACTTATCTGGTACCA	BRDN0001250432	291	339	300	377	382	607	74
AGATTAGAACAAGCTGATCG	BRDN0001247374	415	343	427	464	601	598	96
AGATTAGAATCAATGCCTCC	BRDN0001267957	161	198	219	182	237	342	61
AGATTAGTCCTAAAGAAGGG	BRDN0001261389	113	74	108	100	136	194	34
AGATTATCACAAGCAGCATG	BRDN0001309794	278	325	318	320	436	596	77
AGATTATCATCCGCTCAGGG	BRDN0001250698	156	171	143	221	232	243	37
AGATTATCTCCAATATTCCA	BRDN0001275647	36	54	55	50	55	67	38
AGATTATCTTCTTCGCAGAG	BRDN0001279209	547	556	627	546	671	940	102
AGATTATGCACTGGATGCTG	BRDN0001295109	727	748	737	792	992	1212	144
AGATTATTGATCTATAAACA	BRDN0001311023	108	73	121	117	143	184	79
AGATTATTTGCAACAGCTCA	BRDN0001270687	807	787	892	809	1094	1289	113
AGATTCACAAGACGGAACTG	BRDN0001243495	396	350	370	394	551	601	92
AGATTCACAAGCGATCCGAG	BRDN0001271044	152	158	136	151	174	289	49
AGATTCACTTCCAACAACCA	BRDN0001260895	87	84	90	100	108	109	72
AGATTCAGGGAACCATGTGC	BRDN0001276587	116	89	99	148	211	225	34
AGATTCAGGTAGAGCGCTAA	BRDN0001290817	192	201	155	162	216	284	30
AGATTCATTCACGAGTTGGG	BRDN0001316644	724	731	739	722	859	1183	110
AGATTCCAACTGATGCACCC	BRDN0001265083	78	92	52	74	100	150	55
AGATTCCAGAAGTCAGGACA	BRDN0001259974	378	392	458	477	643	871	64
AGATTCCAGTGAGAAACCAT	BRDN0001253718	168	153	135	193	217	296	68
AGATTCCCAATGTAGAACGG	BRDN0001259185	174	194	216	209	343	399	33
AGATTCGCATTGAAGATGAC	BRDN0001313495	161	68	102	201	143	193	96
AGATTCGCCATCATATGGGA	BRDN0001244961	147	157	194	143	207	335	54
AGATTCGGACCATCCCAGCT	BRDN0001256058	535	632	562	567	742	907	96
AGATTCTAAAGACTGTATGG	BRDN0001299388	238	276	306	274	321	359	45
AGATTCTAAAGATTCACACC	BRDN0001293413	83	97	146	130	177	200	67
AGATTCTACAGATGAACCCA	BRDN0001252764	188	175	226	220	227	385	45
AGATTCTATAACCTTAATGT	BRDN0001292931	65	41	51	74	32	99	22
AGATTCTGAGTGCGTTGAGG	BRDN0001248739	370	414	374	414	580	621	90
AGATTCTTCAGAAAGTGACT	BRDN0001254636	217	209	236	244	269	386	73
AGATTCTTCCCATTTGTGCC	BRDN0001302765	287	288	281	283	373	467	47
AGATTGAAACCCAGACAGAG	BRDN0001272404	270	316	366	289	404	431	80
AGATTGAAATCAGTTTGACG	BRDN0001310623	238	172	209	226	307	382	48
AGATTGAACAAAATGCTGCA	BRDN0001272707	312	348	366	291	544	554	98
AGATTGACAGCTACTTACGC	BRDN0001248660	93	71	75	71	107	183	58
AGATTGACGGAAGACAATGG	BRDN0001316314	310	341	275	339	413	559	70
AGATTGAGAACTCGAAGGAT	BRDN0001249887	282	287	338	221	356	538	50
AGATTGAGTATGTGTGCCGG	BRDN0001256780	266	307	338	305	294	374	29
AGATTGATCGACCAGCAACA	BRDN0001255416	55	32	21	65	50	39	63
AGATTGATGAAGTAAAGGTG	BRDN0001264925	147	124	157	181	179	276	27
AGATTGATGTCTCCTACCTG	BRDN0001254767	415	344	546	340	497	856	107
AGATTGCAGCCAAGAATACA	BRDN0001312402	217	140	142	268	282	440	38
AGATTGCTAAAGGTCCCTTG	BRDN0001309763	383	361	396	360	446	627	77
AGATTGCTCTTATTAAACAT	BRDN0001241724	101	103	71	92	114	132	63
AGATTGCTGGCAGATAGGAC	BRDN0001311003	107	79	87	70	79	200	42
AGATTGGAATAGCACAAGTG	BRDN0001278332	492	417	538	575	756	784	101
AGATTGGAATCCTTTAATGC	BRDN0001288691	334	372	397	388	554	729	114
AGATTGGAGAGATTGCCGCC	BRDN0001303420	225	229	240	261	284	508	56
AGATTGGAGATCACAGCTTG	BRDN0001250117	370	338	318	349	494	554	60
AGATTGGCAAAGGTGTATGG	BRDN0001290075	285	197	219	249	335	420	87
AGATTGGCTAGTGACTCCCC	BRDN0001284085	523	496	500	582	662	937	111
AGATTGGGCGCCAGCCAAGT	BRDN0001285354	238	252	246	262	354	389	46
AGATTGGGGATTATGACTCA	BRDN0001243494	144	101	92	177	209	226	37
AGATTGTAAGCACGCATCGT	BRDN0001308649	289	239	222	229	277	363	72
AGATTGTACACAAATAGCAG	BRDN0001315717	88	73	72	70	117	101	25
AGATTGTATAGAGTACCACG	BRDN0001308387	140	105	119	100	161	160	52
AGATTGTGCCCACCTACGAG	BRDN0001265160	166	117	114	168	204	214	31
AGATTGTGCGGCGCTTCGAG	BRDN0001310237	161	101	114	156	165	206	34
AGATTGTGGACCAGTGTGAG	BRDN0001286187	731	835	759	843	1014	1393	145
AGATTGTTGACATTGACAAA	BRDN0001257773	326	381	376	396	447	583	115
AGATTTAAAGTACTAACCAA	BRDN0001281587	61	55	31	62	82	109	47
AGATTTAAGGGCTGTCGAGG	BRDN0001276309	714	744	664	702	831	1138	150
AGATTTACACATATAACCAG	BRDN0001270610	54	45	35	52	87	89	34
AGATTTACCAGATTTAGGGT	BRDN0001315353	207	350	226	231	298	360	24
AGATTTACTACATCCGTCCT	BRDN0001303368	267	259	327	235	290	456	51
AGATTTATTTAGTCAACGAG	BRDN0001304385	324	296	339	321	368	538	93
AGATTTCACCCGCTTGATGG	BRDN0001298038	542	573	539	620	641	766	127
AGATTTCCATTTGATTTCGG	BRDN0001307322	118	133	134	122	146	169	35
AGATTTGAAAGCAACCGGAA	BRDN0001281151	180	162	166	137	172	208	45
AGATTTGACCGTACCCTGGG	BRDN0001265111	90	79	76	77	100	130	28
AGATTTGAGGTAGATGTCGT	BRDN0001247081	168	198	164	212	167	182	40
AGATTTGATCCTTAAAACCA	BRDN0001307493	167	205	139	147	187	279	71
AGATTTGCACTCGGAGCAAG	BRDN0001311548	362	301	291	380	380	514	49
AGATTTGGATAAGATTACTG	BRDN0001288096	205	139	166	164	225	261	45
AGCAAAAAATGGGAGTGTCA	BRDN0001293418	461	533	498	460	649	999	113
AGCAAAAACTCCCAGCAGTG	BRDN0001242168	144	134	112	181	206	251	42
AGCAAAACACGTAGTTAAGG	BRDN0001252134	218	194	213	237	279	377	52
AGCAAAACCTGAATACAGAG	BRDN0001257211	41	31	77	54	78	107	42
AGCAAAATTGAGAACCACGA	BRDN0001240469	81	57	127	123	117	155	50
AGCAAACATCAGCAGACCTG	BRDN0001242747	221	230	197	270	336	409	50
AGCAAACCACCTAGTCCCTG	BRDN0001312668	621	648	677	685	1157	1571	99
AGCAAACCAGAACTTGACCG	BRDN0001280532	562	445	532	636	701	940	106
AGCAAACTGGGGTCGCCGCG	BRDN0001309295	126	88	82	156	143	185	18
AGCAAAGAAAAAACAACTCG	BRDN0001258999	168	107	115	187	270	227	26
AGCAAAGAACTCCTGCACGT	BRDN0001281513	97	74	88	118	160	216	43
AGCAAAGAAGAAATCCAGTG	BRDN0001281581	428	479	506	476	823	748	116
AGCAAAGCAGCGAAAGCTCT	BRDN0001274735	192	207	256	198	278	374	29
AGCAAAGCTCCATCCTGCTG	BRDN0001287949	162	134	127	166	196	275	45
AGCAAAGGCGTAGATCAGGT	BRDN0001260981	214	238	192	252	303	354	72
AGCAAAGTTGTCATCACACA	BRDN0001304337	393	354	344	386	555	707	108
AGCAAATGCTGTCGCAAATG	BRDN0001261167	541	567	551	483	789	992	111
AGCAACACAACATCCCCCAG	BRDN0001247648	159	151	166	201	212	307	26
AGCAACACAGGTGCTAGTGG	BRDN0001278890	501	581	562	625	779	900	159
AGCAACACAGTCACTCCTGG	BRDN0001313003	233	141	128	240	233	203	141
AGCAACACTAGGTTTAGGTG	BRDN0001241684	413	266	375	390	464	676	63
AGCAACAGAAGAGTAAACTA	BRDN0001316300	134	145	124	211	210	302	80
AGCAACAGCAGAACAGTAGC	BRDN0001302234	411	371	356	405	601	759	125
AGCAACAGGTCCAGCGACTG	BRDN0001246297	177	197	183	211	253	306	36
AGCAACATATTTACACACTG	BRDN0001293733	102	139	104	83	100	157	70
AGCAACATGAGATTGAATCC	BRDN0001249237	264	218	325	277	403	492	85
AGCAACATGATGCCCAAGTG	BRDN0001289794	163	169	159	152	246	254	33
AGCAACATGGCAGATGACAT	BRDN0001281915	547	451	486	588	680	915	135
AGCAACCAACAAATTCTGGT	BRDN0001247360	195	89	109	178	128	190	94
AGCAACCACAGCGGGGCCAA	BRDN0001312375	377	304	339	353	542	549	36
AGCAACCAGCAACCTTACTC	BRDN0001282709	124	90	82	129	149	182	63
AGCAACCAGGTGCGTCCTGT	BRDN0001245757	113	108	84	139	121	207	29
AGCAACCCCCTTGGGCAACG	BRDN0001280678	235	215	177	178	269	324	23
AGCAACCTAAACGAAGAGGT	BRDN0001261502	198	155	187	206	210	353	22
AGCAACCTGAATCTCAAACC	BRDN0001313416	137	129	156	118	86	225	58
AGCAACGAGCAGTACAATGT	BRDN0001299932	258	228	366	276	269	491	64
AGCAACGCCTTCATCGTGAA	BRDN0001259160	225	238	295	246	264	356	43
AGCAACGGCCTCAGGGCATG	BRDN0001250144	293	347	368	330	612	791	61
AGCAACGGCGAAGACGCGGG	BRDN0001244860	29	24	18	45	60	52	14
AGCAACGGGAGGACCCACAG	BRDN0001303611	99	63	88	76	141	108	33
AGCAACTACACTCGAGCGTG	BRDN0001300884	214	189	272	254	355	355	50
AGCAACTCACATGGGCACCT	BRDN0001256517	160	80	90	204	96	147	68
AGCAACTCAGCTGACTGAAG	BRDN0001294015	122	119	173	150	93	243	50
AGCAACTGAAGTTCTCCTTG	BRDN0001279963	216	170	256	189	278	393	46
AGCAACTGGAAGGAACGGAT	BRDN0001249715	179	143	120	155	142	178	101
AGCAACTGGACGCTCATCCA	BRDN0001278807	874	832	873	951	1217	1582	142
AGCAACTGTACTGTATACTG	BRDN0001274101	124	134	106	146	201	232	55
AGCAAGAAAAATGATTGACA	BRDN0001245321	148	224	171	132	200	209	57
AGCAAGAAAACACCATGCTG	BRDN0001300771	128	105	142	100	109	183	43
AGCAAGAACTGACACGCCTG	BRDN0001288976	742	753	784	804	1002	1238	155
AGCAAGAATGCAGCCCAACA	BRDN0001298318	181	220	220	275	299	350	58
AGCAAGACAGAGTCAATAAG	BRDN0001251781	144	98	129	118	113	180	22
AGCAAGACATCTACAAAAGG	BRDN0001275451	204	249	165	205	252	298	100
AGCAAGACCATCATGCTGCG	BRDN0001313053	628	568	582	665	812	1058	135
AGCAAGACGAAGCTATTACC	BRDN0001267138	230	128	200	275	271	268	82
AGCAAGACGCTGACGCCCGG	BRDN0001241304	641	656	685	681	873	1127	137
AGCAAGAGCAGAACAGCACG	BRDN0001290806	614	662	510	725	1009	1155	109
AGCAAGAGGACCTGGCACGT	BRDN0001252269	77	16	53	82	68	69	13
AGCAAGAGTCCGTCCAACAA	BRDN0001257007	98	81	105	87	119	90	27
AGCAAGATCTCAGTCAGAGT	BRDN0001312651	110	49	36	117	58	59	73
AGCAAGCAACAGATTGCACG	BRDN0001258345	161	207	225	170	269	350	51
AGCAAGCCCCCGCTGCAGAG	BRDN0001313178	549	496	616	595	730	884	115
AGCAAGCCTACCCAGACGAA	BRDN0001300853	108	141	171	147	180	271	29
AGCAAGCGGAGGACCTACGC	BRDN0001313644	86	70	69	73	108	149	26
AGCAAGCTCACACTACCCAA	BRDN0001298572	89	92	84	91	105	107	43
AGCAAGCTGTTTGCAAATGT	BRDN0001310294	345	330	388	431	541	688	80
AGCAAGGCTCCTAACTCATT	BRDN0001294819	454	517	470	427	725	747	95
AGCAAGGGCCGTAGTAGACG	BRDN0001295168	283	151	169	219	308	358	40
AGCAAGTCGTGCGAGTTCTG	BRDN0001246812	239	227	209	228	214	444	59
AGCAAGTGGACGAGCAAGCG	BRDN0001308332	324	182	195	304	243	266	76
AGCAAGTGTACTTGGCGTGC	BRDN0001295037	120	162	184	158	264	206	49
AGCAATAATGAAACCAACAG	BRDN0001280093	54	70	50	49	91	97	36
AGCAATAATTTGATCAGCTG	BRDN0001265806	139	178	148	193	250	383	50
AGCAATACTGTTGACCAGAA	BRDN0001310884	268	200	244	346	443	432	103
AGCAATATTTGACACTGCTA	BRDN0001282384	172	137	160	212	243	367	42
AGCAATCAATAAAGTCCCGA	BRDN0001287744	43	47	49	48	58	71	40
AGCAATCAGCAAACATTGGG	BRDN0001246300	132	118	147	166	204	242	44
AGCAATGAATGTGGATCACG	BRDN0001304729	195	189	168	245	257	381	42
AGCAATGAGAGCCAGTCAGA	BRDN0001302632	625	635	605	660	871	1018	124
AGCAATGAGAGGACCCGCGT	BRDN0001259800	102	69	69	109	115	158	23
AGCAATGAGCTCATCAACAG	BRDN0001274785	132	154	107	117	143	234	32
AGCAATGATGACTACTGATG	BRDN0001298564	121	43	52	113	106	73	95
AGCAATGCAAACCTCACAAG	BRDN0001308018	181	209	170	173	233	281	93
AGCAATGCACCTCAACACAC	BRDN0001287641	42	90	53	64	81	107	58
AGCAATGCCAACAGCGTCTA	BRDN0001268251	355	318	313	330	512	513	67
AGCAATGCTAGGCAGACCTG	BRDN0001250925	250	111	138	209	117	205	47
AGCAATGCTGATGCTCCGGA	BRDN0001297837	804	751	679	834	985	1324	176
AGCAATGGCCCGGCTACTAG	BRDN0001299783	70	69	70	84	85	109	36
AGCAATGGGAAGACCCCAGT	BRDN0001258145	271	345	282	329	405	424	56
AGCAATGGTAGAGAACCCGG	BRDN0001294427	379	355	401	360	357	633	109
AGCAATGTAGAGATTCCTCT	BRDN0001284414	259	218	195	270	349	438	73
AGCACAAAACGACCTATGAG	BRDN0001289334	106	92	117	136	110	204	39
AGCACAAAATGGGAGCTGGG	BRDN0001272613	560	526	535	586	774	990	132
AGCACAAATCCTACCAGCAC	BRDN0001285635	111	123	97	130	139	292	44
AGCACAAATTGGCCCACCAG	BRDN0001272051	308	255	377	335	446	462	75
AGCACAACCTCAAGATTCAG	BRDN0001260790	202	184	178	207	245	382	100
AGCACAAGACGCAATCGACG	BRDN0001291452	106	98	98	111	101	169	52
AGCACAAGCAGTGCTATGAG	BRDN0001285440	714	722	732	768	712	1322	139
AGCACAAGTATATTATATTG	BRDN0001270515	80	69	92	96	106	143	32
AGCACACAATAGAGCACCAG	BRDN0001266210	340	282	282	304	461	600	60
AGCACACACCAAAGGCGCGG	BRDN0001279101	53	54	43	62	108	47	29
AGCACACACTAACATCACCG	BRDN0001267549	68	79	78	106	123	148	46
AGCACACACTTAGAAGGGTA	BRDN0001261086	427	427	454	429	593	770	69
AGCACACAGGCTGAGCGCTG	BRDN0001285218	572	545	529	627	809	1037	154
AGCACACAGTGATCTGCGAT	BRDN0001278255	941	913	805	875	1135	1461	174
AGCACACATGCCTGTCCGGG	BRDN0001291530	216	250	194	219	252	311	46
AGCACACGGGCAAATAGCTG	BRDN0001285924	150	155	151	159	121	269	26
AGCACACGTACGCCCCGCTG	BRDN0001255079	195	169	153	197	268	302	52
AGCACACGTTGTCGCGGCGT	BRDN0001283480	676	711	811	773	923	1244	164
AGCACACTAGATGATACCAT	BRDN0001243469	86	34	85	94	104	123	63
AGCACACTGTACTACCAACT	BRDN0001251860	235	246	252	295	371	485	73
AGCACAGAGTACAAAGTCAT	BRDN0001254017	471	496	417	535	756	976	89
AGCACAGATCAGATTTCTAA	BRDN0001271707	178	143	110	154	208	276	112
AGCACAGCAAGAGACCATGA	BRDN0001271992	463	441	439	479	502	649	169
AGCACAGCAATACAACAGAG	BRDN0001302099	121	82	109	95	166	197	52
AGCACAGCACCCCAGATCAA	BRDN0001289958	333	312	273	408	409	604	93
AGCACAGCACGTACGACTCG	BRDN0001244321	394	353	335	406	369	629	96
AGCACAGCATGACTCCTATG	BRDN0001286111	858	647	764	807	993	1457	147
AGCACAGCCCCAAAATTCCG	BRDN0001304353	94	132	87	99	131	137	104
AGCACAGCGCCGAGTCCGAG	BRDN0001309043	190	208	178	165	260	455	38
AGCACAGGATAACGACAGCG	BRDN0001312455	377	384	445	397	588	673	62
AGCACAGGGAGGTATCAATG	BRDN0001262530	194	207	197	185	264	307	25
AGCACAGGGCGGCGACACCG	BRDN0001242557	293	211	258	229	246	441	72
AGCACAGTAGAACTAAGGGT	BRDN0001312500	199	75	71	144	89	102	28
AGCACATAAAAATAGTTTGG	BRDN0001307499	224	243	208	221	279	393	47
AGCACATGACCAGAACCCTG	BRDN0001305892	222	120	88	184	85	129	80
AGCACATGGATATTTGGGAA	BRDN0001263335	290	287	262	270	338	515	76
AGCACATGGATGTATCCATG	BRDN0001286300	708	770	748	772	963	1066	143
AGCACATGGGTCTTTCGCAA	BRDN0001307889	201	197	178	196	239	290	91
AGCACATTCTGCGAGCCGTG	BRDN0001243173	208	271	224	228	319	312	48
AGCACCAATATTGTCAATGG	BRDN0001286268	109	67	45	99	127	145	118
AGCACCACACTCACTAGGGA	BRDN0001268106	264	227	239	268	358	384	109
AGCACCACCCACATCGCCCA	BRDN0001284180	481	495	561	577	680	826	192
AGCACCACGTTGACTCGCAG	BRDN0001309233	175	195	127	181	197	329	28
AGCACCAGACAATAGTCTGT	BRDN0001252660	455	494	456	467	545	779	128
AGCACCAGAGGGTGTCGGAG	BRDN0001247101	191	101	93	145	168	267	25
AGCACCAGCAGTTGTACGGG	BRDN0001285911	288	233	226	280	314	524	85
AGCACCAGTAAATCTGGCAT	BRDN0001263357	346	283	227	368	452	605	70
AGCACCATACCCGCAAACAG	BRDN0001255203	59	69	42	54	63	81	41
AGCACCATAGTGAAAGAGCG	BRDN0001307463	115	95	147	143	196	181	30
AGCACCCAAAAGGTAACCCA	BRDN0001299937	282	235	273	277	436	500	90
AGCACCCAAAGGGAGATCTG	BRDN0001244086	316	233	390	389	548	571	73
AGCACCCAACGAAGTTCAGG	BRDN0001278935	230	251	229	350	454	1261	73
AGCACCCAGAGGGGTGACCA	BRDN0001261324	444	466	427	455	776	975	65
AGCACCCCAGTGACAGATCG	BRDN0001308200	370	397	361	316	482	532	75
AGCACCCCCGAATCGCCCCC	BRDN0001260488	749	655	714	747	946	1295	124
AGCACCCGAAGCGATCAGCC	BRDN0001313421	125	159	122	148	165	197	65
AGCACCCGAGAGCCGCGTAG	BRDN0001243659	132	30	44	209	46	75	50
AGCACCCGAGCTCCTGGCAT	BRDN0001252797	210	192	177	232	263	368	46
AGCACCCGGTGCCCACGCGT	BRDN0001285725	413	298	338	400	515	592	118
AGCACCCGTCGAGTCAGAGG	BRDN0001253439	210	165	188	228	204	266	69
AGCACCGACGAGGTGTACAA	BRDN0001271742	134	92	75	178	152	187	46
AGCACCGCCGTGAACTACTG	BRDN0001307854	372	291	308	432	457	583	102
AGCACCGCTGCCAGATACAC	BRDN0001314744	46	28	62	57	53	71	42
AGCACCGGAACCACGCCCGG	BRDN0001315730	505	447	470	596	555	827	126
AGCACCGGCAGATTCACCCA	BRDN0001259717	239	183	205	280	377	495	72
AGCACCGGGACTGTGCCCGA	BRDN0001297083	486	396	410	463	588	672	81
AGCACCGGGTGATCCATGAG	BRDN0001314098	365	358	274	402	480	624	78
AGCACCGGTTAATTACGAGT	BRDN0001316243	90	103	52	80	130	109	47
AGCACCGTCAGCCTGCGTAG	BRDN0001286127	302	224	230	299	420	490	69
AGCACCTACCCATATTCACA	BRDN0001254202	180	165	174	169	280	332	115
AGCACCTACCTAAAATGGCT	BRDN0001305418	126	113	136	169	173	354	99
AGCACCTAGACACTCAGAGT	BRDN0001316477	329	298	334	315	413	496	90
AGCACCTATAGCCTTGACAG	BRDN0001278140	410	335	369	410	395	610	123
AGCACCTGAACCCACCTGGA	BRDN0001244507	517	445	407	477	553	718	104
AGCACCTGACTCAGATGCCG	BRDN0001256417	447	352	377	430	502	746	71
AGCACCTGGAGACAGACAGT	BRDN0001273199	272	197	282	286	338	341	97
AGCACCTTGTAGGGGCACCA	BRDN0001263244	495	497	527	583	575	865	161
AGCACGACCACGGCCAGCGT	BRDN0001254027	236	160	245	255	243	315	73
AGCACGACCGCAATGATCAG	BRDN0001304393	261	233	253	381	445	562	70
AGCACGCCAACAGCTCGAGG	BRDN0001279163	518	452	498	497	661	860	149
AGCACGCCCACGAACCAGAA	BRDN0001255673	144	115	141	147	178	283	54
AGCACGGAGGAAAAGACGAG	BRDN0001243824	89	91	111	114	128	216	32
AGCACGGATTGCAGTTGTCG	BRDN0001282425	664	677	785	762	915	1250	172
AGCACGGCAGCCCTGCGACG	BRDN0001287248	257	204	186	285	287	379	51
AGCACGTAATGTCCGTGGAT	BRDN0001316645	769	753	929	875	1109	1563	174
AGCACGTACCCGGAAAACGT	BRDN0001278132	127	62	103	105	93	145	50
AGCACGTCGAGGTCTACGAG	BRDN0001272420	631	634	699	673	737	949	128
AGCACGTGAGGAATCACACG	BRDN0001314494	275	266	301	310	404	472	65
AGCACGTTCTGATATCCAGC	BRDN0001256396	122	98	69	157	145	182	45
AGCACTAACCACCGGGTAGA	BRDN0001299057	454	342	327	432	409	556	86
AGCACTAATCCTTTCCACTG	BRDN0001282659	175	135	187	244	336	429	64
AGCACTAATTAGTAAGAGAA	BRDN0001240858	176	163	162	187	186	241	56
AGCACTACAACCCTGCCACA	BRDN0001243013	164	177	147	185	222	311	54
AGCACTACCATCTCTCTCAA	BRDN0001309182	205	192	172	254	357	496	97
AGCACTACCTGCAGAGTAGT	BRDN0001305661	673	680	708	669	887	1113	114
AGCACTACGACAGTGTTCGG	BRDN0001277836	284	323	232	440	409	571	58
AGCACTACGTGGAAAACGGA	BRDN0001303128	175	115	187	160	250	269	35
AGCACTATAGCCTCGTTCAG	BRDN0001257125	615	742	707	661	758	920	107
AGCACTCACAGAGCCGACCT	BRDN0001306194	277	205	239	247	417	483	82
AGCACTCATCTTACACACGA	BRDN0001309655	105	84	124	130	134	173	95
AGCACTCCGATCATTAATGT	BRDN0001258794	200	215	185	217	233	304	78
AGCACTCCTCAACGATGCCA	BRDN0001245519	171	113	182	156	238	210	50
AGCACTCGCACTGTTCCACG	BRDN0001311205	409	390	365	431	487	676	101
AGCACTCGCCTTCACACCGA	BRDN0001302194	188	203	191	229	249	336	43
AGCACTCGGCAAAATTGGGG	BRDN0001247652	89	56	119	108	108	197	61
AGCACTGAAAGGGTTGATAG	BRDN0001314017	399	315	368	403	490	533	86
AGCACTGAACCACCCGCAGG	BRDN0001246331	358	292	291	393	497	615	86
AGCACTGAAGTAAGTATACA	BRDN0001288458	183	150	115	197	342	262	42
AGCACTGAGAATGCAAATGC	BRDN0001282588	460	456	383	414	646	704	124
AGCACTGAGTCTAATGCCGG	BRDN0001314458	149	86	99	97	146	131	55
AGCACTGAGTGACTACGACC	BRDN0001286180	121	147	165	168	190	299	24
AGCACTGATTACTACAAGAG	BRDN0001285539	167	166	184	169	191	205	43
AGCACTGCAGCCCTTACCAA	BRDN0001314383	136	137	144	160	193	289	46
AGCACTGCCCGAGCTATCAG	BRDN0001265691	70	73	103	98	87	165	25
AGCACTGCGTTGCTAGACAG	BRDN0001289360	708	590	573	662	792	1065	153
AGCACTGGCTCGTGTCGACG	BRDN0001287776	304	289	315	345	434	527	44
AGCACTGGTTCTGCTGTGGT	BRDN0001301041	371	298	315	411	442	623	62
AGCACTGTCACACCAAGCTC	BRDN0001258587	199	145	126	163	216	400	61
AGCACTTCTCACAGTTCCTG	BRDN0001250453	141	173	120	105	131	178	40
AGCACTTGGAGAGATACACT	BRDN0001265921	323	279	268	302	468	654	113
AGCACTTTAAAGGATACCAA	BRDN0001242102	95	87	90	64	98	147	69
AGCACTTTCACGTACATGAG	BRDN0001314165	256	248	288	292	351	605	86
AGCACTTTGACTTGAATCTG	BRDN0001265882	155	167	183	208	204	243	34
AGCACTTTGAGCGAGCAACC	BRDN0001295361	238	185	159	232	261	408	103
AGCAGAAACTGCTTCATGGC	BRDN0001301602	168	135	222	154	224	358	34
AGCAGAAAGGGTTTGTACCA	BRDN0001300301	321	272	327	340	439	624	78
AGCAGAACATCGGATTTCGG	BRDN0001287413	462	462	436	410	575	810	108
AGCAGAACCTTAACACACTG	BRDN0001244311	177	177	215	167	300	320	87
AGCAGAACGGAATATTCTGG	BRDN0001308654	254	197	135	291	340	319	115
AGCAGAAGGGAGGTGCTAGT	BRDN0001302918	318	319	291	306	430	600	97
AGCAGAATGAACAATGCAGA	BRDN0001261522	215	197	232	253	350	557	75
AGCAGAATGAGCAAGCAGTG	BRDN0001285255	174	123	126	155	244	221	46
AGCAGACAACCGGAAAGTAA	BRDN0001313760	56	51	53	62	58	73	52
AGCAGACAAGATGCACGACA	BRDN0001242269	44	32	32	37	81	73	32
AGCAGACAATGATCCAACAG	BRDN0001311644	68	60	91	93	72	119	55
AGCAGACATCAATCTATGTG	BRDN0001277268	542	560	493	567	691	1067	104
AGCAGACCCTGAGCTTCACG	BRDN0001301430	299	321	351	330	375	496	69
AGCAGACCTGGTGAGTTTCG	BRDN0001314060	267	209	275	295	338	381	52
AGCAGACGGAGATAAGCCAA	BRDN0001292420	597	589	671	587	743	989	128
AGCAGACGTCCATGAAAGCG	BRDN0001284932	223	252	210	198	208	312	30
AGCAGACGTCTAGAGCCACT	BRDN0001301540	335	126	137	358	186	257	69
AGCAGACTCTACACCACTGA	BRDN0001241710	180	89	132	196	151	209	45
AGCAGAGAACTCATCAAATG	BRDN0001246207	413	316	363	371	524	653	76
AGCAGAGCAAGATATCGAAG	BRDN0001260262	155	176	153	171	252	308	38
AGCAGAGCATCACAAACTGT	BRDN0001306958	260	258	273	245	344	438	68
AGCAGAGCCTACGATGACTG	BRDN0001255572	196	185	140	244	140	297	40
AGCAGAGCCTCAAAAGGCTG	BRDN0001256969	171	177	305	202	289	345	37
AGCAGAGCCTGAGTCTCATG	BRDN0001300581	131	87	122	151	171	286	56
AGCAGAGCTGGGAATTCCTG	BRDN0001292347	371	330	286	399	456	673	93
AGCAGAGGAGAATCGGCCGG	BRDN0001289522	131	78	71	113	213	202	25
AGCAGAGGCTGTGAGCACAA	BRDN0001300510	387	364	407	350	510	572	80
AGCAGAGGTCGCGCAGCTCA	BRDN0001257225	280	269	320	284	360	469	57
AGCAGAGTACTGATATACGT	BRDN0001248442	141	92	149	135	169	279	56
AGCAGAGTCATCTCTCATGA	BRDN0001293338	247	245	228	264	440	502	63
AGCAGAGTGGCCCAAAGTAG	BRDN0001315196	278	227	303	299	341	402	52
AGCAGATAGTTAACATCTAG	BRDN0001272128	189	170	165	132	151	205	54
AGCAGATCCTGAAAGCCGTG	BRDN0001263294	491	504	397	434	583	738	95
AGCAGATCGCCAAGGCCGAG	BRDN0001305972	215	260	197	293	396	391	62
AGCAGATGAGAATCATCCAT	BRDN0001304418	359	329	342	403	583	693	94
AGCAGATGGGAACTTGCCAG	BRDN0001284698	224	160	143	220	239	278	43
AGCAGATGGTGACATGCGAA	BRDN0001308845	540	538	547	567	594	908	146
AGCAGATGTCCAAATTACAA	BRDN0001305920	69	90	87	82	88	138	50
AGCAGATGTCCACACACGAG	BRDN0001295892	584	648	552	574	882	946	123
AGCAGATTCGGCGGATCATG	BRDN0001240159	351	335	326	353	433	720	72
AGCAGATTCTAGCATGTCCC	BRDN0001283885	210	209	252	249	336	348	57
AGCAGCAAATGTAATTGTGG	BRDN0001262802	226	261	236	289	308	402	50
AGCAGCAACAGTTCTACTCG	BRDN0001303932	397	385	447	490	595	931	59
AGCAGCAACCACTTCCGAGG	BRDN0001285822	394	236	251	431	372	422	139
AGCAGCAAGGGTCTCAAGAG	BRDN0001307142	452	572	491	511	570	828	118
AGCAGCACAACATCCCACAG	BRDN0001285550	560	526	692	622	816	1157	112
AGCAGCACATACCTTAGCAC	BRDN0001259909	158	61	73	129	174	200	61
AGCAGCACCATCGTCCATGT	BRDN0001315851	529	502	511	521	704	876	92
AGCAGCACTCACAAGCCATG	BRDN0001297414	165	144	176	195	161	243	59
AGCAGCAGAGATCAGCCTAG	BRDN0001269271	173	177	198	190	258	237	40
AGCAGCAGCCACGAGTACGC	BRDN0001254269	213	247	242	197	319	311	103
AGCAGCAGGATGCTTTGTGG	BRDN0001269895	135	85	97	103	144	206	34
AGCAGCAGGTCCAAGTCCGA	BRDN0001268667	150	180	156	203	173	220	37
AGCAGCAGTTCTCCGACGGT	BRDN0001276984	166	230	218	196	251	311	20
AGCAGCATCCAGGACACACT	BRDN0001270298	322	416	435	301	449	506	97
AGCAGCATTCACCAGTGCTG	BRDN0001261258	349	345	355	348	505	544	67
AGCAGCCAATGACAGGCCTG	BRDN0001268475	267	391	250	279	384	576	42
AGCAGCCACATCCGTCCATG	BRDN0001276621	277	247	259	281	340	505	47
AGCAGCCACGGGATCCCGTG	BRDN0001249067	207	304	256	258	385	382	45
AGCAGCCAGAATCATTGCTG	BRDN0001245010	358	282	376	352	540	621	68
AGCAGCCAGGAGCAAACTCT	BRDN0001252919	537	508	550	598	710	793	116
AGCAGCCGAGGTCCCCAGGG	BRDN0001261182	98	96	85	162	181	247	13
AGCAGCCGCAACACGCCCAG	BRDN0001269566	605	625	591	686	869	990	112
AGCAGCCGCCCTCGGAGCTA	BRDN0001310349	256	306	284	220	316	444	42
AGCAGCCGGAACTCTAGCAT	BRDN0001288981	157	104	128	161	134	238	29
AGCAGCCGGCAGTATCGATG	BRDN0001244113	148	120	107	147	195	241	26
AGCAGCCGTCACAGGCACAA	BRDN0001251657	375	279	333	348	472	511	95
AGCAGCCTCCACAAATTGAA	BRDN0001287435	53	28	61	61	84	131	27
AGCAGCCTGAGCATTTACTC	BRDN0001293783	304	104	53	342	142	162	109
AGCAGCCTGGAGGACTACGA	BRDN0001284951	248	187	220	215	212	250	56
AGCAGCGATATAATAATCCC	BRDN0001292397	185	110	187	207	259	228	39
AGCAGCGATGAGGAACTGAG	BRDN0001315172	355	449	431	490	574	766	113
AGCAGCGATTTGGCATCTAC	BRDN0001302557	116	103	115	84	83	104	45
AGCAGCGCGAAGATAGCGAG	BRDN0001251675	535	461	496	547	727	907	91
AGCAGCGCGTCCACTAGGGA	BRDN0001273270	156	116	135	140	137	155	44
AGCAGCGGATGTGTTCAGGT	BRDN0001263199	89	60	100	82	72	59	33
AGCAGCGGCAGTGACCTATC	BRDN0001309121	237	268	208	237	372	390	49
AGCAGCGGGATTCATGACAT	BRDN0001272922	177	190	116	155	163	254	44
AGCAGCGGGCAAGTGCGATG	BRDN0001245477	545	591	567	693	904	1101	110
AGCAGCGGGGACCAAGCTGT	BRDN0001292274	772	619	659	882	955	1394	172
AGCAGCGGTCAAAATCTGAC	BRDN0001254351	252	251	253	335	385	550	96
AGCAGCGGTCTAATGCACTG	BRDN0001253742	39	14	11	46	26	33	82
AGCAGCGTATGATATCATGC	BRDN0001276969	187	184	249	206	163	304	42
AGCAGCGTCCCATCCTCAGG	BRDN0001269630	510	468	507	569	766	857	114
AGCAGCGTGACACTGAGGAT	BRDN0001240662	298	204	288	232	356	384	65
AGCAGCGTGTTTGGTGCGTG	BRDN0001267379	200	232	208	270	286	357	42
AGCAGCTACGATAAGAACCA	BRDN0001281896	119	154	130	155	237	213	57
AGCAGCTATCGGACAACCAG	BRDN0001287119	147	139	168	123	200	200	28
AGCAGCTCCTATCTTCGCCA	BRDN0001309150	410	374	444	454	445	688	129
AGCAGCTCGAGCAACGCTGG	BRDN0001261497	174	115	127	178	178	345	42
AGCAGCTCGAGTGGACTGGG	BRDN0001299524	474	522	464	450	519	583	133
AGCAGCTGACTTGCTAGTCA	BRDN0001282873	892	808	824	849	1308	1614	138
AGCAGCTGGAGGATGGACAC	BRDN0001313837	136	74	37	97	93	39	41
AGCAGCTGGTCTCATTTGAC	BRDN0001265446	235	257	237	211	335	395	45
AGCAGCTTCTTTAAACAGCT	BRDN0001298262	291	479	328	303	415	443	98
AGCAGCTTGCGCACGTCCAG	BRDN0001314999	185	185	187	189	206	309	41
AGCAGGAAACTGGATTGTCG	BRDN0001240654	94	88	86	87	167	145	27
AGCAGGAAACTGTCCCCCCG	BRDN0001260773	561	595	499	493	666	907	75
AGCAGGAAAGCAAAGTACTG	BRDN0001257648	191	179	207	255	313	324	54
AGCAGGAACAGGTTGGCACA	BRDN0001285952	165	156	175	191	259	273	46
AGCAGGAAGAGACTGGAGGT	BRDN0001259569	89	39	49	74	125	85	35
AGCAGGACAATATTCGCACC	BRDN0001312600	222	188	238	299	337	368	79
AGCAGGACAATTTCAGCACA	BRDN0001273407	859	874	781	909	1010	1309	124
AGCAGGACAGACCCTCTCGA	BRDN0001255463	271	261	328	308	332	563	68
AGCAGGACATGCCTCCGCCG	BRDN0001252557	73	37	58	83	62	98	19
AGCAGGACTGAAGATAAATG	BRDN0001279255	225	205	181	230	297	340	37
AGCAGGAGCGGGTATACGAG	BRDN0001249104	128	128	140	128	156	245	30
AGCAGGAGCTGCAGCGACGT	BRDN0001261773	267	236	333	276	311	380	65
AGCAGGAGTCCGGAGTCGGA	BRDN0001275873	130	145	142	129	119	223	56
AGCAGGATCACAGCCACTTG	BRDN0001301850	492	495	447	561	618	838	94
AGCAGGATGAAGTTCGACAT	BRDN0001264258	245	260	206	271	250	298	42
AGCAGGATTTCACCTCCGGG	BRDN0001273987	135	99	124	173	217	273	31
AGCAGGCGAGCACTCCACAT	BRDN0001257567	196	194	244	208	437	396	44
AGCAGGCGGGCACTCCACGT	BRDN0001257566	206	215	214	251	341	490	43
AGCAGGCTGTGGATCTCAGA	BRDN0001289687	163	151	180	202	203	327	45
AGCAGGGAAATCTTCCATCA	BRDN0001255276	454	467	387	503	689	660	101
AGCAGGGAATCACCCTGCGC	BRDN0001247489	75	61	69	70	118	116	24
AGCAGGGACACCGAATGGCA	BRDN0001311295	268	289	304	350	368	559	73
AGCAGGGAGATACTGCACCG	BRDN0001284194	428	276	368	436	383	607	107
AGCAGGGCCTCATCCGAAGG	BRDN0001291968	614	490	459	583	714	1167	114
AGCAGGGCGGCCCCGCAGAG	BRDN0001276901	618	619	557	575	701	989	131
AGCAGGGCTATAGAATGTCA	BRDN0001282409	438	398	507	474	635	765	138
AGCAGGGCTCGGGTGATAGG	BRDN0001251484	238	210	270	343	324	296	48
AGCAGGTACGCTGCACCTCG	BRDN0001248002	211	207	197	270	296	373	29
AGCAGGTATTTCCCATATTC	BRDN0001297785	479	517	516	463	768	799	116
AGCAGGTCTCGTCAAACACG	BRDN0001254403	259	226	312	314	448	532	35
AGCAGGTGAAGTAACCTATG	BRDN0001277333	191	182	151	148	173	217	30
AGCAGGTGGATCTCTACGAC	BRDN0001265647	127	77	135	124	159	245	21
AGCAGGTGGGCACTCCACAT	BRDN0001257568	523	434	533	442	588	844	102
AGCAGGTGTATACTACGTGA	BRDN0001261278	264	270	304	339	378	397	76
AGCAGGTTCCGGGATACCCG	BRDN0001274002	178	219	194	238	253	282	37
AGCAGGTTGCCACAGCACTG	BRDN0001309059	306	287	306	329	377	494	73
AGCAGTAAAAGCCGGAACCG	BRDN0001281522	645	726	773	817	1059	1410	139
AGCAGTAAAATGGTCACAGC	BRDN0001288850	349	386	379	388	599	671	104
AGCAGTAAACAGTCTCAGCA	BRDN0001311320	173	157	129	161	171	226	41
AGCAGTAACAGAGCCTCAGT	BRDN0001305327	162	181	178	186	214	240	31
AGCAGTAACTATCTGGATCG	BRDN0001310613	572	730	522	636	639	974	87
AGCAGTAATCACTAAGAAGG	BRDN0001245314	155	237	157	201	229	280	33
AGCAGTACGAAGGGCAACAA	BRDN0001308289	429	370	418	406	727	599	122
AGCAGTAGGGAGGGTACACA	BRDN0001261991	235	258	283	293	403	501	49
AGCAGTATGGAAATTGACCA	BRDN0001290811	449	336	460	573	458	801	137
AGCAGTCAATCTCCAAACAA	BRDN0001312229	110	62	145	87	169	124	47
AGCAGTCACACTGCAGTCCC	BRDN0001314376	660	620	717	727	1021	1387	134
AGCAGTCACCACCAAAGCAG	BRDN0001278865	126	109	131	146	210	213	49
AGCAGTCAGCACTAGTAGCA	BRDN0001257936	409	390	421	396	537	695	88
AGCAGTCAGTTGAATACGAA	BRDN0001313536	116	118	103	92	102	167	19
AGCAGTCATCAGACAGCCGA	BRDN0001273250	680	610	535	625	832	1013	143
AGCAGTCCATCATTACAGGG	BRDN0001280188	163	146	152	211	215	219	46
AGCAGTCCCACAGAGAGGAA	BRDN0001302230	488	454	477	566	699	862	103
AGCAGTCCCCAAGAAGGCAT	BRDN0001298693	556	431	591	493	661	937	98
AGCAGTCCTATCATTCACAA	BRDN0001242522	107	152	100	136	199	269	52
AGCAGTCGCCCAAAGAGGGG	BRDN0001296131	783	705	797	757	889	1049	156
AGCAGTCGTCGGCGCACTCG	BRDN0001307451	224	243	213	233	263	347	25
AGCAGTGAGAACTCAAAATG	BRDN0001273230	348	376	348	434	434	565	65
AGCAGTGAGGACCGTCTGTG	BRDN0001251393	244	189	258	218	282	457	37
AGCAGTGCCACCGAGTCAGA	BRDN0001269975	308	295	335	326	292	517	67
AGCAGTGCGTCCTACCCGGA	BRDN0001271406	168	140	145	181	262	293	38
AGCAGTGCTCGAAGATTGGG	BRDN0001314966	468	490	485	558	558	822	88
AGCAGTGGAACACATGTTTG	BRDN0001273905	875	1008	1032	1056	1356	1838	161
AGCAGTGGAACATATGTTTG	BRDN0001269962	457	410	506	417	686	671	59
AGCAGTGGAGATCAAACAGG	BRDN0001240611	99	67	83	130	183	143	43
AGCAGTGGTTTCAGCATCAG	BRDN0001313676	202	302	195	219	302	348	34
AGCAGTGTGAAAATGGTGCA	BRDN0001282665	919	843	937	844	1345	1353	168
AGCAGTGTGCACAATATACG	BRDN0001285721	369	361	356	377	513	681	81
AGCAGTGTTTGACGGCGTCG	BRDN0001282760	682	643	650	681	892	1095	121
AGCAGTTCGTGAAGTCTGTG	BRDN0001258290	541	534	578	528	627	892	112
AGCAGTTGACCTGTAGCTTG	BRDN0001307676	232	223	279	263	353	546	50
AGCAGTTGAGATTAGTGGAG	BRDN0001316428	377	212	200	356	244	343	113
AGCAGTTGGAGATTCAGCAA	BRDN0001257721	230	250	201	264	305	394	63
AGCAGTTGGTACCATCCAAG	BRDN0001243825	122	91	85	114	123	240	27
AGCAGTTGTAAATGCAACGA	BRDN0001279989	613	458	544	655	626	733	106
AGCATAAACCTTGTCCCCCG	BRDN0001281635	188	177	192	192	276	297	40
AGCATAATCGATGCCCAGTG	BRDN0001275868	306	321	292	250	416	493	49
AGCATACAAGTGCCACACGT	BRDN0001245546	206	125	177	223	168	229	42
AGCATACAGGGCTTCTGCTG	BRDN0001259340	457	390	472	545	672	930	95
AGCATACGATCCATCACGCT	BRDN0001297425	123	175	153	191	196	269	32
AGCATACGCCATCCCCCGTG	BRDN0001299151	438	435	402	423	610	624	78
AGCATACTCCCAGCCATCAA	BRDN0001297506	83	79	124	103	179	392	41
AGCATAGCACTCATCGCATG	BRDN0001251776	244	247	266	267	297	403	40
AGCATAGCCCCAATCAGCTC	BRDN0001277446	149	151	120	136	223	263	46
AGCATAGCCTCCGATGACCA	BRDN0001295669	158	85	95	182	102	132	177
AGCATAGGATATGTCAACAA	BRDN0001308944	107	54	90	85	64	174	43
AGCATAGTAGAAGTGTGCCA	BRDN0001263531	541	437	582	554	816	934	123
AGCATAGTCCTTATGCATCG	BRDN0001305102	569	612	731	620	796	859	87
AGCATATAAGTGGTCAAACA	BRDN0001256141	62	55	55	56	88	70	21
AGCATATGAAAGTGGATTAT	BRDN0001290514	261	208	246	336	469	641	46
AGCATATGATCTGAAGAAGT	BRDN0001280538	174	194	160	204	276	393	36
AGCATATTCAAGAATTGGAG	BRDN0001264089	172	177	210	253	260	403	66
AGCATATTGATTACAGGATG	BRDN0001244201	200	179	157	204	212	317	33
AGCATCAAAGCCCAGTTCTG	BRDN0001247219	276	247	256	269	395	403	62
AGCATCAACAAGCGGTACAC	BRDN0001300519	117	131	176	198	179	229	35
AGCATCAAGGCCCGCGACGT	BRDN0001285374	315	332	306	305	388	498	78
AGCATCAAGTACCACTGGTG	BRDN0001269825	752	662	689	722	911	1376	140
AGCATCAAGTCCCTGCTAGG	BRDN0001257753	270	324	363	336	486	591	71
AGCATCACCCCAGCAGATGT	BRDN0001307260	347	344	400	337	409	490	66
AGCATCACGTGCGCTTGGAG	BRDN0001295305	181	155	150	181	210	246	26
AGCATCACTGAAGACCTCTG	BRDN0001261500	201	201	181	182	160	272	44
AGCATCATACACCTGACCTG	BRDN0001307788	274	247	300	275	326	460	43
AGCATCATCATACCGTCCTG	BRDN0001308092	234	179	140	225	215	326	132
AGCATCATCCAGACGTGCAG	BRDN0001265445	263	196	239	282	370	385	101
AGCATCCAAGAGCTCTGAGT	BRDN0001304706	139	68	123	116	139	146	29
AGCATCCACAGATAAAACCG	BRDN0001247199	177	72	114	122	117	131	82
AGCATCCATAGTACGCCACG	BRDN0001263800	590	533	616	569	735	846	116
AGCATCCCGACATGTATGAG	BRDN0001257430	305	239	280	274	340	351	66
AGCATCGCGGGGTTCCTGCG	BRDN0001294046	140	163	100	201	277	379	51
AGCATCGTCATCAGACAGTG	BRDN0001264782	301	198	258	371	392	395	96
AGCATCGTCCAGTGGCACAA	BRDN0001245592	401	345	373	440	586	781	107
AGCATCGTTCTGAAATGCCA	BRDN0001310990	105	152	88	169	186	271	53
AGCATCTAATAACTACGGGA	BRDN0001299237	80	89	84	110	80	186	72
AGCATCTAGCAGAGATCAAG	BRDN0001296530	250	272	287	290	423	455	135
AGCATCTTATAACGCTGCAC	BRDN0001307709	157	80	102	171	158	181	57
AGCATGAAAGAACGTGAGCA	BRDN0001240197	92	74	102	110	157	189	39
AGCATGAAAGACGTCCGTGG	BRDN0001298686	202	210	169	200	291	386	43
AGCATGACCACGCGGCCACG	BRDN0001268604	193	166	152	249	208	304	50
AGCATGAGCAGGCAATGCCG	BRDN0001279149	118	98	109	119	166	231	28
AGCATGAGCATATCGAGCGT	BRDN0001274272	600	633	596	695	876	971	162
AGCATGAGCATGGTTCCTGG	BRDN0001272882	453	379	459	466	475	741	113
AGCATGAGCCCAGAAGGGCA	BRDN0001293187	150	161	113	147	176	160	33
AGCATGCACATGGTCCAGGT	BRDN0001248885	131	145	137	157	165	235	39
AGCATGCCGAGAATTAACCA	BRDN0001256015	85	67	81	85	180	175	29
AGCATGCGGTATGAGGAAGA	BRDN0001285940	165	196	250	156	225	234	53
AGCATGCTCTGAATTGCCAT	BRDN0001302872	510	587	488	584	915	1080	116
AGCATGGACTAGCTGTGCAA	BRDN0001262733	669	754	691	771	1150	1237	117
AGCATGGATAGATCAAGCAA	BRDN0001286110	435	482	383	401	558	710	111
AGCATGGATGCACTGAGACA	BRDN0001302994	581	562	499	675	770	1162	138
AGCATGGCAAAGGTAGGACA	BRDN0001266699	286	212	222	258	359	484	54
AGCATGGCACCGATGCCGAG	BRDN0001276622	171	129	126	127	289	373	40
AGCATGGCATAAAAAGGGGG	BRDN0001268122	293	261	230	228	349	451	76
AGCATGGCCAACTACCCGCA	BRDN0001245479	688	689	676	736	840	1111	139
AGCATGGCCACCCCTCCGCG	BRDN0001249594	134	116	159	162	192	243	31
AGCATGGCTGAGCACTATGT	BRDN0001272748	317	294	308	353	482	542	65
AGCATGGGAAGGTCGCCGAG	BRDN0001308163	80	88	115	88	117	142	32
AGCATGGGTGAACCATGACA	BRDN0001275176	246	235	208	246	363	426	75
AGCATGGGTGCCAATCATCG	BRDN0001268672	490	392	532	429	508	833	57
AGCATGTAGGCTGACAGCAA	BRDN0001304407	199	155	183	264	230	318	62
AGCATGTCAGACATTCGCAG	BRDN0001289113	154	103	104	158	149	186	60
AGCATGTCTACACGACGCTG	BRDN0001311587	519	225	217	540	259	375	123
AGCATGTCTTCATCCATGAG	BRDN0001241495	590	559	606	603	867	1075	137
AGCATGTGATGAAGTGCTAG	BRDN0001314518	528	539	464	576	753	872	94
AGCATGTGCTGAGCACCAGT	BRDN0001247340	176	174	192	205	246	388	53
AGCATGTGGTACTTACTGGG	BRDN0001290847	247	254	354	303	388	547	44
AGCATGTTGGTTACCCTAGG	BRDN0001267637	397	385	446	425	467	627	70
AGCATTAAAGCTCTACTGTG	BRDN0001270501	114	106	117	149	184	200	63
AGCATTAAGAGCGTGTTTGG	BRDN0001294398	200	181	198	177	200	199	48
AGCATTAAGTACCACTGAGG	BRDN0001305797	288	288	319	347	354	552	69
AGCATTACAAGCATGCTGTC	BRDN0001286236	470	519	497	461	584	830	128
AGCATTAGTGCTGTTCACAC	BRDN0001280847	381	308	431	470	664	737	134
AGCATTATCCAAAGAGTCCG	BRDN0001300167	139	122	141	157	149	222	26
AGCATTCAGCACAAGCATGG	BRDN0001281798	113	125	141	102	115	224	54
AGCATTCATCAAGATTACAG	BRDN0001265364	52	66	56	43	76	65	55
AGCATTCCAAGACTCGTCGG	BRDN0001295183	215	238	241	200	212	382	42
AGCATTCGCCTACTCCGTGA	BRDN0001241599	193	144	173	196	229	261	109
AGCATTCGCGTACTCCGTGA	BRDN0001314914	324	283	260	368	428	532	129
AGCATTCGGTAGGAGACCTG	BRDN0001310980	511	395	547	540	692	803	142
AGCATTCTCACCAAGACCGA	BRDN0001316646	332	236	256	354	441	757	115
AGCATTGAAACAGACTATCA	BRDN0001240145	66	42	42	42	31	109	31
AGCATTGCCATTCCAGACCA	BRDN0001251119	361	133	168	345	211	233	126
AGCATTGCTCTCGATTGAGT	BRDN0001245188	413	427	389	428	592	611	114
AGCATTGTAAAGATGTATCG	BRDN0001242013	304	119	144	296	186	205	100
AGCATTGTTCCAATATCCCG	BRDN0001310955	82	122	74	82	119	226	47
AGCATTTCACGGACAGATGG	BRDN0001254304	559	533	540	589	958	1029	113
AGCATTTCCTCATGAGCTCG	BRDN0001265978	211	201	234	214	242	286	30
AGCATTTGAAAAGCCATGAA	BRDN0001296234	127	110	147	109	141	198	22
AGCATTTGACCTCTTCGACG	BRDN0001301700	177	157	186	171	194	397	55
AGCATTTGCGCGGCAACTGT	BRDN0001316647	616	549	756	645	922	1178	140
AGCCAAAAGTCATTGACACC	BRDN0001279694	209	174	182	213	328	397	41
AGCCAAAATACCAACCTCAG	BRDN0001251884	208	166	188	221	304	473	72
AGCCAAAATGGCTCACAGGA	BRDN0001252827	185	173	118	201	256	329	27
AGCCAAAATGTTGTGCCTAG	BRDN0001262967	387	368	351	500	507	708	79
AGCCAAAATTCAAGACAAGG	BRDN0001246352	75	91	72	59	160	98	50
AGCCAAACATCATCATGGAG	BRDN0001282171	538	577	501	705	837	1023	135
AGCCAAACGCACCAACACGG	BRDN0001261712	80	106	61	86	99	125	37
AGCCAAACGCACCAGCACGG	BRDN0001256949	330	278	319	371	425	531	108
AGCCAAAGACGAGTGTAATG	BRDN0001292474	187	204	221	195	261	341	44
AGCCAAAGGTGCTGACACCG	BRDN0001251990	179	194	184	204	252	409	36
AGCCAAAGTTGATGCATCTG	BRDN0001293920	197	140	223	148	145	294	44
AGCCAAATGCCATTACCTGT	BRDN0001300334	430	480	521	505	600	861	127
AGCCAAATTTAAGTCCCCTG	BRDN0001295299	619	613	588	702	897	1076	116
AGCCAACCAAAATGTTACAA	BRDN0001265179	94	74	134	79	96	195	42
AGCCAACCAAAGTTTCCGAG	BRDN0001251175	223	268	201	247	267	419	49
AGCCAACCAGAAACTGGCAG	BRDN0001240463	240	227	241	200	278	268	64
AGCCAACCCAGCATTCGCAG	BRDN0001311048	104	94	63	71	69	167	39
AGCCAACTGTCCTTGTATAG	BRDN0001304626	173	173	147	146	138	293	36
AGCCAAGAGCCCCACGACAG	BRDN0001251701	143	107	110	168	199	254	37
AGCCAAGAGCTGAGTCCCGT	BRDN0001315014	389	399	384	330	498	531	105
AGCCAAGCAAACCATGACCC	BRDN0001279918	171	145	169	158	188	265	42
AGCCAAGCACAATTTGCCGT	BRDN0001257620	106	70	62	122	134	169	71
AGCCAAGGAAGTATCGCCTG	BRDN0001273164	221	148	216	193	259	290	48
AGCCAAGGGACCTACGCGGG	BRDN0001242656	501	364	331	620	735	730	86
AGCCAATAAAGACCTAGGAG	BRDN0001292227	544	572	553	563	765	977	118
AGCCAATCACGGAATCCCGG	BRDN0001304508	261	198	243	244	299	336	80
AGCCAATGAACAAGATCGAG	BRDN0001249623	208	142	223	229	263	334	40
AGCCAATGAGAATCTTTGTG	BRDN0001288800	573	603	509	598	801	1154	131
AGCCAATGATCAGTACCTCA	BRDN0001266227	109	113	90	96	132	120	27
AGCCAATTAACAGACGATGT	BRDN0001269105	476	391	516	442	622	841	114
AGCCACAAAACTCGCACTTG	BRDN0001242690	700	686	665	799	1084	1257	121
AGCCACAAAGATGACCTCCG	BRDN0001293465	365	334	315	440	501	536	107
AGCCACAGACCAGAGTCTCA	BRDN0001281205	130	105	97	136	186	198	29
AGCCACAGACCCAAGCATGT	BRDN0001264617	130	79	96	122	200	169	37
AGCCACAGAGGAGATCAGCT	BRDN0001258388	143	126	113	135	181	264	34
AGCCACAGATACTATTAGGA	BRDN0001290082	153	157	154	124	186	327	71
AGCCACATAACATCCACTCC	BRDN0001251525	340	364	360	409	562	771	77
AGCCACATACTCATTCAGCT	BRDN0001316327	195	218	190	203	280	286	76
AGCCACATCCTCGAATGACA	BRDN0001287307	62	69	39	70	92	129	45
AGCCACATCTGAGAGCGTCG	BRDN0001260560	112	154	113	96	105	158	45
AGCCACATGCCCTTACATCA	BRDN0001252593	214	213	202	292	284	342	118
AGCCACATTACGTTGGACCA	BRDN0001315358	471	448	409	460	565	712	92
AGCCACATTTGAAACCCCTG	BRDN0001260298	262	212	198	260	306	402	59
AGCCACCAAAAGTTTCCGAG	BRDN0001240565	356	316	352	320	499	397	66
AGCCACCAAAATCATCAATG	BRDN0001272414	156	157	63	177	192	169	44
AGCCACCCAAAGTGTCCGAG	BRDN0001312475	541	548	520	572	685	911	93
AGCCACCCAAGCCTTGACGT	BRDN0001252415	150	136	113	144	209	316	33
AGCCACCTACCGAATACTGG	BRDN0001255199	137	118	166	185	156	224	99
AGCCACCTTGCAAAACAACT	BRDN0001251751	74	81	73	59	107	140	62
AGCCACGAAGAGGACAATGG	BRDN0001307681	291	260	349	338	441	586	101
AGCCACGAATGCAACCACAT	BRDN0001293885	346	325	361	379	504	726	115
AGCCACGATCCTCTTGATGG	BRDN0001242270	341	243	236	330	341	362	73
AGCCACGATTTCTCGGCGAA	BRDN0001275546	802	778	935	904	1256	1746	107
AGCCACGGCGTAGGAGACCA	BRDN0001294020	214	147	179	253	145	282	63
AGCCACGGCGTCGTCCACCC	BRDN0001296180	480	323	395	492	513	738	146
AGCCACGGCTCATCTAGAGT	BRDN0001241990	315	261	347	298	287	424	84
AGCCACGTACCGCTCCACAA	BRDN0001303186	250	285	208	271	309	477	150
AGCCACTAACAACATAGCCC	BRDN0001308413	451	460	427	494	610	760	101
AGCCACTCGAGTCTACTACC	BRDN0001312483	154	135	134	134	209	241	50
AGCCACTGAACGGTAAGACT	BRDN0001313334	545	620	613	572	650	860	113
AGCCACTGAGCAATACCACC	BRDN0001306937	89	113	89	115	85	141	46
AGCCACTGCACACCGAGCGG	BRDN0001249856	460	392	500	452	587	850	125
AGCCACTGCGGAGTTCGAGA	BRDN0001244212	136	121	110	201	183	259	75
AGCCACTGGTCAGGCTGGCG	BRDN0001298050	158	165	147	169	176	330	22
AGCCACTGTAGCACTCAGAG	BRDN0001315561	166	175	109	121	135	225	45
AGCCACTGTCAAATTCCACG	BRDN0001280903	87	100	84	121	140	159	40
AGCCACTTACATTCCCATCG	BRDN0001307638	308	295	303	275	369	481	47
AGCCACTTACTGCTGGATAG	BRDN0001311618	655	747	648	640	909	1059	88
AGCCACTTCGAAGAAGACAT	BRDN0001295497	114	100	96	129	155	140	28
AGCCAGACACGAAAACACCG	BRDN0001297730	63	108	62	56	40	140	37
AGCCAGACCGAGGCGCCGGT	BRDN0001284579	385	122	158	456	250	291	76
AGCCAGACGGAAGGATCATG	BRDN0001241505	206	179	202	212	346	395	36
AGCCAGACTACCCTGCCGAG	BRDN0001299836	159	69	97	164	101	173	40
AGCCAGACTCCAGAGTGATG	BRDN0001264953	269	268	241	334	359	438	69
AGCCAGACTCCAGGGTACCG	BRDN0001312053	213	257	236	209	294	330	52
AGCCAGAGCCACAGCCCCCA	BRDN0001309678	289	315	225	247	362	492	41
AGCCAGAGCTGATCCATCGT	BRDN0001315635	345	263	434	406	607	735	96
AGCCAGAGGACCAACGCGAG	BRDN0001307005	260	203	262	277	294	524	37
AGCCAGAGGCGGCCCACGAG	BRDN0001258275	226	247	236	196	328	397	55
AGCCAGATTTCAGCGCATGA	BRDN0001301363	107	173	139	149	171	221	34
AGCCAGCAGAAGAGCACAGG	BRDN0001307998	451	452	350	460	585	818	129
AGCCAGCCAAAAAAACTTTA	BRDN0001298458	85	120	104	147	174	254	75
AGCCAGCCACGACTATCAGG	BRDN0001267929	452	420	508	544	517	787	101
AGCCAGCCATTACCTGTAAG	BRDN0001242238	386	425	424	469	536	643	78
AGCCAGCCGAGACCTGCCGT	BRDN0001280302	138	43	73	94	79	104	37
AGCCAGCGGACTCTTATCCA	BRDN0001244085	256	282	324	251	426	510	26
AGCCAGCGGTGAATTCCACG	BRDN0001292836	156	181	194	123	246	164	26
AGCCAGCTCCAATCCCAAAG	BRDN0001288834	472	476	427	476	470	689	82
AGCCAGGAAAACCTTTGTTG	BRDN0001265123	403	344	266	456	527	613	93
AGCCAGGACACAATAGTCAG	BRDN0001285772	601	510	675	711	986	955	117
AGCCAGGACACGTGCAGGAC	BRDN0001287402	120	174	128	137	132	198	39
AGCCAGGCCTCCGTACCAGG	BRDN0001304225	441	395	397	473	462	738	123
AGCCAGGCTCCGAAGCAAGG	BRDN0001261071	122	103	99	101	123	186	45
AGCCAGGGAAGATTAACCTG	BRDN0001270837	290	185	264	373	430	470	46
AGCCAGGGAGAAATCCACCC	BRDN0001281675	294	231	319	363	322	462	107
AGCCAGGGAGCCATTCACAA	BRDN0001280760	175	126	169	158	205	189	30
AGCCAGGGGCAAGTCCCGAT	BRDN0001289762	237	191	162	201	276	338	58
AGCCAGGTCCACTCGCTCGG	BRDN0001313931	112	108	99	162	164	262	29
AGCCAGGTTCCAGACGACGC	BRDN0001293880	452	458	304	423	568	802	108
AGCCAGTAGAACATATGCAG	BRDN0001264874	132	129	187	157	145	221	51
AGCCAGTATAAAGGCACCTG	BRDN0001260310	429	404	491	500	636	948	65
AGCCAGTCCTGTTTAAACCA	BRDN0001305538	197	204	237	202	251	311	48
AGCCAGTGACAGAGATGACA	BRDN0001296685	280	277	310	287	332	409	90
AGCCAGTGGTCACTTCGTGG	BRDN0001286376	504	410	430	530	614	764	118
AGCCAGTGTCAACACGACAC	BRDN0001252232	544	512	477	518	644	875	109
AGCCAGTTTGCCATTCGCTG	BRDN0001294485	636	555	478	697	670	786	140
AGCCATAAACAGAACGGAGA	BRDN0001300190	163	87	126	171	207	270	75
AGCCATAATAATCACACCGA	BRDN0001243331	105	80	101	91	107	156	44
AGCCATAATATAGTCTACTG	BRDN0001314469	90	59	85	112	71	218	78
AGCCATAATCTCAAGGAACA	BRDN0001287501	122	129	142	136	193	193	58
AGCCATAATTGCTGGTCTGT	BRDN0001242823	267	295	246	275	380	478	45
AGCCATACCTCTCATGATCA	BRDN0001271798	383	350	398	447	528	616	99
AGCCATACTGCCCATTAGCG	BRDN0001253670	437	483	372	369	513	709	86
AGCCATAGCTTGGAATATCG	BRDN0001251746	110	95	113	106	120	149	57
AGCCATAGGCAAATACCACC	BRDN0001274042	192	150	160	183	208	240	82
AGCCATCAAATCGAAAAATG	BRDN0001286094	630	524	640	675	867	1102	102
AGCCATCACTGCTATCATCG	BRDN0001249744	238	227	207	263	345	384	58
AGCCATCAGGAGACCTCTGT	BRDN0001247621	220	269	290	261	401	316	44
AGCCATCCAATATGTCTCGG	BRDN0001259072	127	147	194	174	193	322	56
AGCCATCCGGTCCAAATTCG	BRDN0001305190	384	373	394	376	460	604	50
AGCCATCCTTACCTACGTGA	BRDN0001294588	97	54	97	83	102	168	28
AGCCATCGCAGATCACATTG	BRDN0001297846	435	474	475	620	573	923	114
AGCCATCGGCGACTACCTAG	BRDN0001291844	481	470	610	373	423	641	128
AGCCATCGTGCAGCCCAGCG	BRDN0001276749	199	166	197	218	287	384	42
AGCCATCTCCACAGCCTCTG	BRDN0001273095	290	308	294	334	475	521	68
AGCCATCTCTCTTACCCGAG	BRDN0001288818	616	538	618	627	655	1120	117
AGCCATCTGACCATCTAGCT	BRDN0001304048	325	484	409	400	495	603	78
AGCCATGAACAGAGTGACCG	BRDN0001286546	121	126	130	152	162	174	35
AGCCATGAACGTGACCCGAA	BRDN0001276632	121	145	118	178	175	150	35
AGCCATGACACAGAGCCAAG	BRDN0001295182	134	136	123	175	216	274	35
AGCCATGAGAAACAAGCTAG	BRDN0001299832	265	252	256	226	277	389	58
AGCCATGAGAAACTAGACAG	BRDN0001316166	216	193	232	269	304	404	42
AGCCATGATCAAAAGCCTGG	BRDN0001257686	79	29	68	69	44	210	39
AGCCATGCCACTCTGAGACT	BRDN0001243709	552	494	517	542	658	954	115
AGCCATGGAACTAAAAGTTG	BRDN0001250103	246	210	188	198	260	384	39
AGCCATGGAGTATAACAAAG	BRDN0001296753	240	246	236	243	301	368	121
AGCCATGGGACGGGCAGTCA	BRDN0001285652	137	103	100	167	241	151	40
AGCCATGGGGGTTGCAACTG	BRDN0001241431	364	266	327	375	344	491	105
AGCCATGGTGCAGAGGAGGA	BRDN0001290241	242	174	252	267	303	383	47
AGCCATGTTAAAATCTTGAG	BRDN0001265787	153	123	98	133	233	205	35
AGCCATGTTTCAGCTCGCCG	BRDN0001312217	253	296	311	284	389	504	69
AGCCATTATCGTAAAGCCGT	BRDN0001283409	193	147	134	189	182	218	44
AGCCATTCAGGGTTTAACCA	BRDN0001280023	371	349	424	428	488	558	123
AGCCATTCTGATGGTCCTAG	BRDN0001297510	449	392	505	433	594	859	73
AGCCATTGGCACAGCATATG	BRDN0001289906	240	199	314	280	402	403	39
AGCCATTGGCTCAACAACCA	BRDN0001255796	235	248	242	257	292	365	62
AGCCATTGGGAATTCCCCAG	BRDN0001297151	764	664	727	740	1149	1179	115
AGCCATTGGGCAGAGCATCG	BRDN0001242714	419	442	333	425	528	717	95
AGCCATTGTGGACAAGAACA	BRDN0001274563	249	339	219	288	407	552	71
AGCCCAAACTGCTACCCGCG	BRDN0001244692	412	368	340	506	512	634	74
AGCCCAAATTGCAAAAGCAT	BRDN0001241034	111	145	91	118	161	142	49
AGCCCAACAACGCTTCACCC	BRDN0001277485	324	286	185	322	393	480	103
AGCCCAAGCAGTCTCGACCT	BRDN0001268827	85	9	22	81	40	79	56
AGCCCAAGTGTATTAAGTAG	BRDN0001285761	198	152	137	200	199	257	41
AGCCCACAATATTGTCAAAG	BRDN0001288897	353	424	359	369	550	644	99
AGCCCACCCCTAGTACTGGG	BRDN0001277424	838	666	687	766	1219	1262	143
AGCCCACCGAGAAGTCGGCG	BRDN0001315751	226	159	188	211	226	349	23
AGCCCACCTTGCCATTGAGT	BRDN0001260087	373	398	448	404	656	761	96
AGCCCACTAGCCGATACTTG	BRDN0001298923	251	249	262	302	283	433	48
AGCCCACTCGCAATATCAGG	BRDN0001310975	259	233	192	300	268	349	74
AGCCCACTCGCAGTACTATG	BRDN0001265388	107	175	156	163	232	291	42
AGCCCAGAATCAGCACCAAG	BRDN0001266146	283	394	299	356	418	547	75
AGCCCAGCATATATCATGAT	BRDN0001313924	222	194	250	264	278	402	73
AGCCCAGCATCAGGTCAATG	BRDN0001272157	225	260	283	301	317	481	79
AGCCCAGCCCCCACCGCAGC	BRDN0001296616	79	67	66	92	125	127	17
AGCCCAGGCCTCCATAGCCA	BRDN0001257309	367	401	426	437	765	692	94
AGCCCAGGGGCCAAGCATGG	BRDN0001256475	149	82	98	241	167	214	53
AGCCCAGGTACAATGGATGG	BRDN0001288520	298	253	280	356	295	582	64
AGCCCAGTTCCCCGTCCTAG	BRDN0001292146	635	647	754	736	818	1276	130
AGCCCAGTTCCGAGTACATA	BRDN0001280922	190	270	229	229	243	322	47
AGCCCATGTAGAGAAACTGC	BRDN0001280387	279	230	235	340	336	427	118
AGCCCATTGATGAAAACTTG	BRDN0001311089	544	580	580	549	878	1038	105
AGCCCCAAACCTATAACAGG	BRDN0001241377	81	107	91	97	101	140	26
AGCCCCAACAAGAAGCACGT	BRDN0001255086	149	126	122	153	158	203	80
AGCCCCAACGTGTTGCCAAG	BRDN0001294134	737	698	675	762	1016	1073	114
AGCCCCACAAAGTCTCGCAG	BRDN0001282712	447	459	443	521	525	736	117
AGCCCCACCAGCAGGTACAC	BRDN0001253025	265	226	226	336	356	359	90
AGCCCCACCCAAAATCCTGG	BRDN0001276965	363	264	274	334	278	356	127
AGCCCCACCTCGCAACGGGT	BRDN0001254517	120	127	121	135	196	232	47
AGCCCCACCTGAGATGTACG	BRDN0001264112	199	198	208	216	347	352	25
AGCCCCACGGACGAGGACAG	BRDN0001314676	420	398	430	469	444	612	94
AGCCCCAGAAGTGGAAGTTA	BRDN0001286451	253	214	180	206	334	400	51
AGCCCCAGGCTGAGACAGGT	BRDN0001258678	66	25	36	50	23	13	48
AGCCCCAGGTGCAACAGACG	BRDN0001310178	94	60	61	97	75	98	66
AGCCCCATAGGAAAACATCA	BRDN0001298006	135	173	210	171	242	230	92
AGCCCCATCTCGAAAGAGCA	BRDN0001240761	339	247	248	401	399	526	63
AGCCCCCACAAAAAGACGAA	BRDN0001310921	41	40	50	55	46	82	25
AGCCCCCACAGCCGGAGCCA	BRDN0001304984	289	355	334	286	413	566	53
AGCCCCCATAAGCATCAGCA	BRDN0001281981	469	481	512	526	560	809	128
AGCCCCCATACCGCTTGGCG	BRDN0001284944	643	704	668	670	919	1011	112
AGCCCCCGCCGGCATAGAGT	BRDN0001306185	478	424	492	493	579	690	129
AGCCCCCGCTCGCATTAAGG	BRDN0001253471	244	238	268	271	398	486	81
AGCCCCGAGACACATCTTGC	BRDN0001255285	275	236	255	249	414	411	99
AGCCCCGCACCACTTGACCC	BRDN0001256663	303	85	135	318	98	236	120
AGCCCCGCTCTGGATCCCGC	BRDN0001247560	249	227	356	257	329	403	71
AGCCCCGGAATCCATTGTGT	BRDN0001243206	176	144	141	178	230	230	34
AGCCCCGGACCAGAATTCGG	BRDN0001296393	154	166	143	203	228	227	38
AGCCCCGGAGCAGATTGCAG	BRDN0001306324	323	271	306	401	486	554	89
AGCCCCGGGGCACGGAACCA	BRDN0001253226	140	101	114	179	172	181	28
AGCCCCGTGCATACAGCCCA	BRDN0001269408	591	662	529	612	661	1122	151
AGCCCCGTGTCAACTCACTG	BRDN0001248954	407	205	245	468	339	541	95
AGCCCCTAGTCCTTTATCAG	BRDN0001249421	228	191	239	194	301	362	35
AGCCCCTGCCGCCGTCGACG	BRDN0001282086	175	167	179	159	248	326	64
AGCCCGAACTTTGTCCAAGT	BRDN0001303716	506	560	473	540	776	1036	100
AGCCCGAAGGACCCGGGACA	BRDN0001273393	833	868	901	914	1059	1614	153
AGCCCGACTGAAAAACCTGA	BRDN0001250491	84	87	90	67	70	101	31
AGCCCGAGAAACCCTTGGTG	BRDN0001262202	159	149	153	135	154	212	17
AGCCCGAGAACACATGCAGG	BRDN0001284750	225	200	204	236	174	472	58
AGCCCGAGAAGAGCGCTGGT	BRDN0001310563	313	352	324	397	695	645	68
AGCCCGAGACCCTGACACGA	BRDN0001307573	368	397	370	404	471	766	110
AGCCCGAGCCCGAAGAACCA	BRDN0001277304	113	96	103	123	148	256	28
AGCCCGAGTACGCGCGCGTG	BRDN0001296344	193	199	157	204	239	303	26
AGCCCGATGTCTGCGCCACG	BRDN0001253795	521	503	544	569	810	1004	88
AGCCCGCCACAGAATAGCTG	BRDN0001316648	567	620	646	675	822	1181	106
AGCCCGCCAGGGTCCCACAG	BRDN0001305458	221	221	236	254	263	355	46
AGCCCGCGGGCATCATGTCG	BRDN0001310056	558	498	558	660	923	1117	141
AGCCCGCTGTCCAATACCAG	BRDN0001269122	506	443	474	573	594	809	88
AGCCCGCTTCAGGATAGACA	BRDN0001305773	106	102	95	119	89	114	28
AGCCCGGAAACCGAGCGCTG	BRDN0001248409	376	349	375	442	602	748	93
AGCCCGGAGAGATAAATGTG	BRDN0001242253	156	165	165	201	225	276	29
AGCCCGGAGGAACATTCCAA	BRDN0001255361	111	149	121	143	209	349	45
AGCCCGGTCAGCCTACCAGG	BRDN0001257366	265	265	242	274	455	624	77
AGCCCGTGGACATATTGACC	BRDN0001304716	446	478	412	524	665	760	93
AGCCCGTTGACGGCGCAGTG	BRDN0001264694	627	708	742	643	906	1005	147
AGCCCGTTTAGGCATATCAA	BRDN0001300907	393	403	375	449	570	810	104
AGCCCTACCTAGACACCTTG	BRDN0001296984	152	50	55	180	39	90	75
AGCCCTACCTCAAGGCCCCG	BRDN0001281793	568	458	488	556	655	949	105
AGCCCTACTCCTGACTGCAA	BRDN0001280927	169	180	142	198	213	332	93
AGCCCTATCAAGACCAACAA	BRDN0001241290	142	140	217	152	246	343	77
AGCCCTATCTGACTTCGCAC	BRDN0001271045	86	120	117	97	171	235	49
AGCCCTCAATGTTACTTCCG	BRDN0001311050	217	200	260	202	291	370	56
AGCCCTCTACAAGAAAAAGT	BRDN0001282144	28	3	11	19	12	43	18
AGCCCTGATATCCACCCGAT	BRDN0001270418	216	171	235	184	236	352	34
AGCCCTGCCTGATGAGACAG	BRDN0001266914	223	241	265	232	268	353	41
AGCCCTGGATGCATTCCTAG	BRDN0001299705	164	100	119	126	139	216	39
AGCCCTGTTTCAACGCAGCG	BRDN0001283514	224	228	294	221	278	333	42
AGCCCTTAACACTGTCCACG	BRDN0001290292	286	265	291	258	336	384	62
AGCCCTTACCGGAATACGTG	BRDN0001307455	113	25	34	123	58	127	81
AGCCCTTAGAGGAAGGCACG	BRDN0001247338	329	345	354	323	615	550	51
AGCCCTTCCTTACCGCGTCG	BRDN0001294265	681	740	747	704	795	1341	146
AGCCCTTCTACTGTCTCACG	BRDN0001256738	253	258	223	285	325	414	51
AGCCCTTCTTCTACTCACTA	BRDN0001306952	81	137	89	81	104	117	48
AGCCCTTCTTTACCGGACTG	BRDN0001313174	410	392	416	353	591	594	91
AGCCGAAATACAGAAAGATG	BRDN0001314911	280	254	303	321	334	353	85
AGCCGAACAGAAGGTTACAT	BRDN0001290501	216	173	132	185	276	246	58
AGCCGAACAGAATGCCCCCG	BRDN0001284380	163	144	224	187	205	193	28
AGCCGAAGGCCCAGACGTAG	BRDN0001250541	143	196	176	160	194	352	24
AGCCGAAGGGCAACAAACCA	BRDN0001273906	555	517	504	534	872	1082	114
AGCCGAATTCGAAAAACTCT	BRDN0001301525	205	224	173	225	378	350	83
AGCCGACAAAGAAGTCCCCA	BRDN0001306429	145	165	200	138	192	328	34
AGCCGACAAGAAGCAAGCTG	BRDN0001250952	73	73	114	79	83	112	26
AGCCGACATACATTGAAACA	BRDN0001252659	229	243	225	233	380	397	43
AGCCGACTTCATACTCGAAG	BRDN0001287053	99	114	48	114	130	160	24
AGCCGAGACAAAGATCCCAG	BRDN0001277116	172	195	123	134	141	302	51
AGCCGAGACAGACAGAGTAA	BRDN0001258607	539	588	653	611	892	878	97
AGCCGAGAGTCTCTTCACCT	BRDN0001268953	183	187	197	200	266	388	33
AGCCGAGCACCACATCACTA	BRDN0001281843	148	144	146	163	227	244	23
AGCCGAGGCAGACTTAGCCG	BRDN0001280869	135	115	114	133	195	186	36
AGCCGAGTATACAGACCTAA	BRDN0001282941	51	74	84	94	61	95	25
AGCCGAGTCGTATCAAGGAG	BRDN0001276185	213	216	134	254	237	373	29
AGCCGATCTTCTTGCCGACG	BRDN0001299434	273	228	265	285	310	422	36
AGCCGCAAATTAAAGAGTCA	BRDN0001294080	111	128	133	126	156	167	33
AGCCGCAGCACGTCACCGTG	BRDN0001283289	880	898	798	968	1098	1526	172
AGCCGCAGCCACCATCACGG	BRDN0001285258	110	118	117	108	145	236	43
AGCCGCAGGAACTCGAGCGA	BRDN0001290680	420	409	429	503	480	789	106
AGCCGCAGTCATAATAATTG	BRDN0001243794	137	168	152	120	142	254	29
AGCCGCCAACGGGTTCAGCG	BRDN0001274717	618	711	579	716	888	1065	128
AGCCGCCATAACCACAGCCC	BRDN0001292170	159	131	117	165	265	207	18
AGCCGCCCCTCAGTGCTACG	BRDN0001246164	516	517	534	640	1005	1001	94
AGCCGCCCGAGGACTCAGTG	BRDN0001309303	247	177	225	250	269	289	87
AGCCGCCTCACAGATGGGAT	BRDN0001305355	340	421	322	431	609	641	76
AGCCGCGAGTCATCGGCACG	BRDN0001304139	152	211	171	215	266	417	28
AGCCGCGATGTTCCGGATTG	BRDN0001271885	225	208	228	240	321	447	41
AGCCGCGCCGACTACGCTGG	BRDN0001244884	201	154	153	149	171	269	38
AGCCGCGGAGCCCTGTACAC	BRDN0001310393	187	143	168	211	265	339	79
AGCCGCGGTAGGCCCCCGAG	BRDN0001313755	423	432	511	399	542	605	53
AGCCGCGTCTACGGCTTCAT	BRDN0001278296	139	167	112	140	165	264	21
AGCCGCTACCTGACCTACTG	BRDN0001246908	253	232	275	267	370	511	50
AGCCGCTACTGGTGTAATGA	BRDN0001284841	127	128	178	198	237	334	28
AGCCGCTCCAAGTCCACTCG	BRDN0001304045	307	269	338	462	570	700	56
AGCCGCTCCAGTTTGTCCGA	BRDN0001289815	211	281	246	182	240	354	37
AGCCGCTTACACCCCGCCGC	BRDN0001279243	499	440	494	447	618	721	72
AGCCGCTTACCGGCCCACGG	BRDN0001291600	147	124	140	125	161	271	28
AGCCGCTTCCAAGCGCTTGG	BRDN0001265203	688	593	620	515	724	1007	93
AGCCGGAAAGCACCCCCAGA	BRDN0001288671	330	195	175	344	263	265	108
AGCCGGAAGAAGGACTGGGT	BRDN0001268091	91	61	82	90	119	141	14
AGCCGGAGAACGACCCCGAG	BRDN0001243217	427	380	430	457	608	593	78
AGCCGGAGACTCCTTCGCCT	BRDN0001262662	113	162	145	135	161	195	35
AGCCGGAGATGCAGCTCAAG	BRDN0001262974	184	145	105	182	164	340	34
AGCCGGATCAGAGTTGCGGG	BRDN0001299251	403	404	378	409	584	882	76
AGCCGGATGCAAGTGGATGG	BRDN0001268867	222	273	260	272	330	436	37
AGCCGGCAAGAACTACAACA	BRDN0001250629	92	107	116	91	97	152	35
AGCCGGCATACACGTCCACA	BRDN0001262053	177	180	243	223	275	359	32
AGCCGGCATTGACATAATAG	BRDN0001297473	156	133	145	153	251	222	29
AGCCGGCCAGTTCCAAACCC	BRDN0001277944	128	142	135	125	188	200	32
AGCCGGCTCAGAGTTTCTAG	BRDN0001246924	380	351	384	295	395	432	90
AGCCGGCTCAGGGACGCCCG	BRDN0001298937	407	291	293	432	469	466	107
AGCCGGCTCTTACCGTCTGT	BRDN0001301665	70	59	30	85	21	38	34
AGCCGGCTTGTGACAGTGAA	BRDN0001316649	599	583	628	724	1003	1363	106
AGCCGGGAAAACCGCAGACG	BRDN0001267049	178	155	232	188	281	411	24
AGCCGGGACACCGATTCCCA	BRDN0001255831	407	319	378	400	446	556	120
AGCCGGGCCTCGGACAACCA	BRDN0001297369	287	303	312	350	420	597	101
AGCCGGGCGTCTAGCCTGGG	BRDN0001305994	489	494	592	549	765	1129	106
AGCCGGGCTCATTGTGATAG	BRDN0001242698	146	163	160	193	266	324	22
AGCCGGGTTGGAGTCGACAT	BRDN0001304941	440	322	325	431	448	587	90
AGCCGGTCATTCGTGGACCC	BRDN0001269045	578	379	503	683	476	792	127
AGCCGGTCCCTTTCCCGTCG	BRDN0001296639	598	547	522	684	667	814	145
AGCCGGTCCGGTTAGCGAAG	BRDN0001283881	108	86	122	141	97	198	34
AGCCGGTGATGGTCCCACGC	BRDN0001310067	250	244	256	337	433	483	65
AGCCGGTGTCTGTGTTACCA	BRDN0001282931	160	75	94	179	86	131	27
AGCCGTAATGACAAAACCAA	BRDN0001282500	92	70	93	80	96	135	34
AGCCGTACCTTGTAACTGGG	BRDN0001302081	259	189	225	277	323	352	61
AGCCGTACTAGCAAACTGCT	BRDN0001314146	345	287	326	293	420	430	77
AGCCGTAGTATCTCCCACAC	BRDN0001263548	363	321	315	379	428	525	64
AGCCGTATGAGTCCTACACA	BRDN0001314857	175	132	195	209	189	305	43
AGCCGTCAGAGATATTTCGG	BRDN0001242572	91	79	100	105	96	103	20
AGCCGTCCGTATGTAAAAGG	BRDN0001294721	157	114	132	185	190	174	53
AGCCGTCTGCCTGCCAATAA	BRDN0001304229	174	224	159	170	276	315	38
AGCCGTCTGGGACGGCCCGT	BRDN0001261335	82	82	91	92	127	119	16
AGCCGTGATAATGACCAGCT	BRDN0001243603	299	310	269	310	312	421	52
AGCCGTGCACCGGCGCGCAG	BRDN0001261131	147	99	108	120	153	282	30
AGCCGTGGATGAAGGGACAT	BRDN0001264732	210	239	232	220	308	343	48
AGCCGTGGTAACCGACCACT	BRDN0001294800	150	138	93	188	233	292	29
AGCCGTGTACAACGCGAGGT	BRDN0001266560	256	216	175	291	362	416	50
AGCCGTGTCCAGGTATTCGA	BRDN0001303252	248	276	252	302	333	500	107
AGCCGTGTGGATGACCACAT	BRDN0001263032	280	291	234	362	367	618	78
AGCCGTTGCATGTCTGACTG	BRDN0001278432	200	160	179	217	230	533	28
AGCCTAACTTTCGGATCACA	BRDN0001279655	478	540	481	499	561	877	155
AGCCTAAGACATCTTTATCG	BRDN0001289477	139	103	95	115	143	165	47
AGCCTACAAAGTTACAACAC	BRDN0001255870	87	128	99	125	127	206	48
AGCCTACAACAACCGTGCCC	BRDN0001285131	230	244	242	238	311	428	60
AGCCTACAGAAATGGAAGAG	BRDN0001309118	387	424	398	368	541	743	62
AGCCTACAGAACATGGAGGA	BRDN0001246122	221	238	277	233	382	364	55
AGCCTACAGCCAGTTGTGGA	BRDN0001302470	677	607	574	693	887	971	137
AGCCTACATTTATTAAACTG	BRDN0001256415	64	80	74	77	98	132	35
AGCCTATGGTGCTCCTCGTG	BRDN0001282722	180	167	152	162	219	300	34
AGCCTATGGTTGCCACAGAG	BRDN0001314144	192	145	168	172	215	299	36
AGCCTATTGCAGTCCCACGG	BRDN0001305947	448	386	428	491	617	761	110
AGCCTCAAGTTTCTCGACAT	BRDN0001302122	407	414	416	411	560	735	120
AGCCTCAGACGTCACAGTAA	BRDN0001281243	317	252	257	358	415	481	62
AGCCTCCACAGCCATAGCCC	BRDN0001277565	240	258	222	310	246	411	65
AGCCTCCACAGCCATATCCC	BRDN0001272556	273	308	272	414	394	544	52
AGCCTCCACATAGCCCAGGG	BRDN0001240356	355	335	267	410	429	629	72
AGCCTCCAGTTCAAACACAG	BRDN0001259142	76	55	84	80	140	124	44
AGCCTCCATACACCTACTCA	BRDN0001272843	285	245	288	311	223	407	61
AGCCTCCATTGATAAAAGGT	BRDN0001258306	403	394	408	443	520	668	70
AGCCTCCTGCTCCTCAGTAG	BRDN0001284001	319	280	244	330	414	491	75
AGCCTCCTTACATGCTACTG	BRDN0001251126	238	269	271	308	363	524	55
AGCCTCGAAGATTAGATGGA	BRDN0001306614	473	460	521	525	698	842	127
AGCCTCGAATCAGATGTCAA	BRDN0001274424	418	344	438	475	600	724	81
AGCCTCGAGTGGAATTGGTG	BRDN0001273338	255	211	257	217	331	315	53
AGCCTCGCGAAGATGATAGG	BRDN0001248711	235	180	178	272	275	271	40
AGCCTCGCTAAGATTTGACA	BRDN0001275705	322	281	294	321	435	541	130
AGCCTCGCTATCCATATCAG	BRDN0001305936	227	280	260	284	351	462	41
AGCCTCGGGACCTCCGGCCA	BRDN0001288062	471	432	341	372	497	725	54
AGCCTCGGGTGTCTTCATGG	BRDN0001270650	243	264	199	266	270	320	62
AGCCTCTAACAGCTGGCGAA	BRDN0001253134	405	371	481	416	529	673	70
AGCCTCTAACCAGCCACCCG	BRDN0001250580	157	190	126	178	237	289	26
AGCCTCTGGGGCAGCAGCAG	BRDN0001286880	257	224	182	223	246	193	33
AGCCTCTGTACGGCTCGCAG	BRDN0001265644	158	156	173	99	180	197	38
AGCCTCTTGCTGACGTCCTG	BRDN0001267491	259	201	223	243	253	408	47
AGCCTCTTGTCGGTATGAGT	BRDN0001288763	170	149	173	178	198	326	64
AGCCTGAAAAGAGTCGACAG	BRDN0001253306	99	106	66	90	137	125	35
AGCCTGAAGAATCTCATGAA	BRDN0001285078	104	126	116	145	133	214	32
AGCCTGACAAATGTCAACAA	BRDN0001293662	172	111	163	205	263	354	90
AGCCTGACACTGAAGGACTG	BRDN0001242758	200	174	165	228	314	300	31
AGCCTGACGGGCGAGTTCAA	BRDN0001282357	169	239	225	215	259	278	35
AGCCTGAGCCACAGTTGTGG	BRDN0001297028	181	128	148	187	204	287	21
AGCCTGATGTCTAATTGGCA	BRDN0001254905	539	651	719	614	794	941	107
AGCCTGCAAAAACTCAACAC	BRDN0001278524	125	80	109	125	91	95	121
AGCCTGCAAATGACATAACA	BRDN0001254037	98	86	72	98	166	115	73
AGCCTGCACATAGCCCAGGG	BRDN0001314446	333	324	386	358	488	610	64
AGCCTGCAGAAAGTCACCAT	BRDN0001276537	101	104	136	92	122	166	18
AGCCTGCAGGACTTTCCCTG	BRDN0001246432	214	226	207	268	234	399	55
AGCCTGCATAGACGGCGCCC	BRDN0001240687	124	92	143	197	130	200	17
AGCCTGCTATGCATTATCGT	BRDN0001279993	80	129	60	94	137	178	40
AGCCTGCTGTAGCCTAACAA	BRDN0001274829	621	628	681	674	748	998	108
AGCCTGGGGAGATCCGATGG	BRDN0001258884	143	167	161	211	263	309	31
AGCCTGGTACCTCATCGCGT	BRDN0001247874	109	103	99	115	89	157	27
AGCCTGGTGTTGAAGCACAT	BRDN0001267646	278	303	294	331	406	550	55
AGCCTGGTTTGTGCTCACGC	BRDN0001276594	242	234	198	252	263	472	71
AGCCTGTAACCGGTGCACAG	BRDN0001282333	685	721	760	804	1192	1546	131
AGCCTGTATGGACAGGGTCA	BRDN0001286571	713	670	766	783	909	1245	140
AGCCTGTCACAATACTGTAG	BRDN0001298439	418	357	368	377	501	561	83
AGCCTGTCATATGCCAGTGA	BRDN0001282097	202	189	204	189	211	374	45
AGCCTGTGACCATCAATGTG	BRDN0001273901	462	273	223	446	407	568	137
AGCCTGTGGAGTGTAGCAAG	BRDN0001285479	197	232	215	219	320	457	23
AGCCTGTGGTGTTACATACG	BRDN0001310453	432	416	384	504	490	661	98
AGCCTTAATGAAGATCCAGA	BRDN0001272814	132	62	80	71	140	161	42
AGCCTTACACCAGTACACGT	BRDN0001259344	78	45	49	59	94	164	41
AGCCTTATACCGATCAATCT	BRDN0001248137	99	85	64	126	117	99	46
AGCCTTATGAGCAACCGAGG	BRDN0001300121	143	78	85	163	94	210	55
AGCCTTCAACAGACTACTGG	BRDN0001295620	260	357	294	314	373	448	175
AGCCTTCAACGTAAAGTCCG	BRDN0001280382	203	114	103	242	179	181	48
AGCCTTCACAGGATCAACAG	BRDN0001263801	227	256	246	232	344	407	118
AGCCTTCAGAACTCCTTGCA	BRDN0001256828	204	177	216	218	309	539	50
AGCCTTCATGAAAGGCGCCG	BRDN0001257367	280	288	302	394	422	497	54
AGCCTTCCGGACCCAACTGT	BRDN0001303544	120	149	91	135	118	250	33
AGCCTTCCTCGAAGACACCC	BRDN0001288962	313	230	271	248	308	517	141
AGCCTTCCTGCAGGGAGCAG	BRDN0001283524	322	328	322	379	343	571	63
AGCCTTGAAAGAGATAAAAG	BRDN0001244786	39	25	5	36	15	24	14
AGCCTTGACAGCGTCCACAG	BRDN0001269957	175	226	226	167	223	324	31
AGCCTTGAGACATGAGAGCT	BRDN0001305356	569	633	618	636	707	1018	114
AGCCTTGGCAACTGGAAACG	BRDN0001274095	630	454	570	607	873	1001	109
AGCCTTGGGATCCGCGACGT	BRDN0001256681	280	189	321	384	276	527	81
AGCCTTGGGTGTGCTCTGGT	BRDN0001240990	170	179	167	173	207	294	22
AGCCTTGTAATCCTCCCCCG	BRDN0001245433	318	205	286	319	259	294	69
AGCCTTGTCGGAGAGAGCTG	BRDN0001309654	31	29	25	13	9	35	98
AGCGAAACTGCTGCCCGGGT	BRDN0001254912	284	261	289	324	331	544	61
AGCGAAAGCAAGGTCCAAGG	BRDN0001290992	205	354	227	200	305	328	65
AGCGAACAGTAAACAGACAG	BRDN0001306028	149	128	156	164	216	255	36
AGCGAACGCAGCGAGAGCCG	BRDN0001287237	388	280	358	462	368	552	113
AGCGAATTTACCACAAATCA	BRDN0001311569	191	157	183	183	260	309	86
AGCGACAACAGAGTTAGCCT	BRDN0001268120	261	198	204	266	260	326	133
AGCGACACCAGACGGTTGTG	BRDN0001255791	147	121	167	169	177	344	46
AGCGACACGAGTTATTTCCA	BRDN0001305630	152	167	163	176	213	247	44
AGCGACCGCGAGATGCCCGA	BRDN0001262211	210	211	176	258	332	453	45
AGCGACCGGGATGCGAAGGT	BRDN0001288176	508	451	522	581	576	705	113
AGCGACGACGTGTTCATCGG	BRDN0001278536	188	202	179	219	212	343	57
AGCGACGAGTCAGTGTACCC	BRDN0001263031	495	396	393	556	582	696	117
AGCGACGCCGCGAGTCCGAG	BRDN0001251346	164	81	117	118	166	260	25
AGCGACGCTAACGTTAAAGC	BRDN0001260201	174	133	188	209	247	349	89
AGCGACGCTGGCAATACTGG	BRDN0001267740	107	58	72	158	93	119	30
AGCGACTACCCCATGACTGA	BRDN0001254874	176	245	203	268	332	412	43
AGCGAGACATAAGTAGCACG	BRDN0001262174	239	218	217	261	297	417	44
AGCGAGAGCATGTACTCGTG	BRDN0001245576	299	333	302	353	314	506	76
AGCGAGAGGACGTCGGCGAA	BRDN0001245237	157	171	148	165	167	183	35
AGCGAGGAGACCTATCGTGG	BRDN0001284912	338	160	136	359	165	283	117
AGCGAGGAGGAGGAAAAGTC	BRDN0001288463	164	81	93	191	116	111	85
AGCGATACTCACGTTATTCG	BRDN0001277688	118	95	118	97	87	179	40
AGCGATAGAAGTCTGTCTTG	BRDN0001278169	430	358	250	463	416	513	110
AGCGATCTGGACACTCTCCA	BRDN0001316650	636	597	526	643	993	1240	155
AGCGATGATAAAGTTGAACC	BRDN0001275620	224	196	237	283	379	442	66
AGCGATGGACGCGTACAGGG	BRDN0001257856	221	176	207	182	195	320	57
AGCGATGGTTTCAAACAGAG	BRDN0001262265	119	156	151	94	143	148	34
AGCGATTCACGTATTAGATG	BRDN0001316651	517	542	452	561	851	979	99
AGCGATTGTTCAATTAGGGT	BRDN0001256165	169	116	125	186	165	235	44
AGCGATTTAGGGCTGTTACA	BRDN0001303979	256	264	256	261	320	459	61
AGCGCAAAGACACGGCAGCA	BRDN0001253389	221	245	197	220	271	409	41
AGCGCAAGCAGCGACGCAGT	BRDN0001259097	249	268	264	300	257	558	62
AGCGCACACACAGCGCCGAG	BRDN0001277492	180	195	185	193	188	284	33
AGCGCACCGTGATGTTCACG	BRDN0001272853	1034	1106	932	1048	1324	1607	166
AGCGCACGTTGACCGAACCT	BRDN0001258120	300	306	311	373	522	506	96
AGCGCACTGAGCCGTCGCAG	BRDN0001283935	177	182	201	172	153	270	56
AGCGCAGAGTGACTGCGTCG	BRDN0001278814	208	221	165	183	336	303	18
AGCGCAGATAGCGCGTATCA	BRDN0001316652	963	1051	1089	1043	1386	1929	195
AGCGCAGGAATTGGTTACCC	BRDN0001248333	358	304	245	313	431	568	58
AGCGCAGGGAGCAGTATACG	BRDN0001253556	298	324	314	370	491	533	87
AGCGCATCAGCTCCACACCG	BRDN0001256473	540	609	589	694	841	1150	133
AGCGCATGGAGACCAAGTGG	BRDN0001249291	197	174	131	203	203	464	47
AGCGCATGGTCGGAGAACTC	BRDN0001304570	291	266	249	264	364	475	50
AGCGCCAACGACCAGAACCT	BRDN0001285586	158	117	99	142	182	232	35
AGCGCCCCACATTGATAACG	BRDN0001251466	401	388	366	400	430	690	55
AGCGCCCCTAAGGAGCTCCG	BRDN0001242446	166	130	190	224	208	248	35
AGCGCCGAATACGAGTAGGG	BRDN0001242232	89	35	70	129	100	139	12
AGCGCCGGATCGAAGTCGCG	BRDN0001312459	193	177	183	264	211	259	63
AGCGCCGGCAAAAAAGTGTG	BRDN0001285568	512	422	369	475	465	620	127
AGCGCCGGGTAGTGGACTCG	BRDN0001259161	300	274	283	326	478	538	79
AGCGCCGGTGGAGAAATCCC	BRDN0001252481	110	121	73	133	121	173	27
AGCGCCTCCAAGGAGAAACG	BRDN0001243616	241	97	85	226	171	184	38
AGCGCCTCCAATGACCCAGT	BRDN0001293589	118	97	92	89	127	180	26
AGCGCCTCTGAGATCCCCAA	BRDN0001287284	286	305	295	323	429	683	91
AGCGCCTGCCCTATTGCCGG	BRDN0001241136	164	144	150	176	230	238	24
AGCGCGAAGCCTACAAACAG	BRDN0001299604	386	284	318	438	511	675	98
AGCGCGAAGTAATATTTCCA	BRDN0001254101	125	90	102	90	85	178	34
AGCGCGACGAGTATAAGCGG	BRDN0001276644	423	418	338	446	491	636	75
AGCGCGACTTGGCCTTAGCG	BRDN0001294560	186	158	182	148	157	195	46
AGCGCGAGGCCACAGTCCAG	BRDN0001272535	718	684	726	763	989	1281	119
AGCGCGATGTACGAGGAGGG	BRDN0001260060	268	288	330	279	498	618	45
AGCGCGATGTAGCTATAGGG	BRDN0001278585	315	242	280	404	340	519	128
AGCGCGCAAAGGCGCCGACG	BRDN0001258811	623	602	757	616	1038	1183	100
AGCGCGCGAATTCAGCTCGG	BRDN0001245108	358	316	281	370	563	550	50
AGCGCGCGTAGAAGTCCACC	BRDN0001284391	151	139	133	137	120	163	19
AGCGCGCTCTACTTTCACAT	BRDN0001286638	124	156	119	141	187	157	47
AGCGCGGATACGATGTCACC	BRDN0001259782	168	181	181	199	292	365	41
AGCGCGGCGGGGAACCCAAG	BRDN0001271854	135	161	109	95	103	166	16
AGCGCGGGTCCCAGTCCGTG	BRDN0001284172	228	172	210	244	281	403	39
AGCGCGGTGGGTGAGAACGG	BRDN0001295461	615	591	585	677	698	876	133
AGCGCGTGAACGTGACGGTA	BRDN0001254196	429	298	337	438	441	524	83
AGCGCGTTGTAGCTGAACGG	BRDN0001278537	264	220	266	265	321	375	53
AGCGCTACAAGAACCGACCG	BRDN0001301266	133	152	144	184	223	351	26
AGCGCTAGGCCTGGTTACCA	BRDN0001245936	452	411	399	516	521	726	80
AGCGCTCAAACCAGACGTGT	BRDN0001254629	159	82	123	178	157	232	56
AGCGCTCAAAGTAGCACTCG	BRDN0001314707	208	230	249	255	324	406	42
AGCGCTCCCGCATGCCGGTG	BRDN0001295813	735	697	716	816	1060	1112	156
AGCGCTCGTAAGGATCCTCG	BRDN0001241268	256	235	305	301	285	501	59
AGCGCTCTCGGCGAGAACTG	BRDN0001259042	139	130	149	131	176	223	27
AGCGCTCTGGTTGCATCCCT	BRDN0001316653	905	1005	930	927	1258	1836	150
AGCGCTGATCTACAGAATCC	BRDN0001262040	99	88	70	100	103	189	33
AGCGCTGGATGCACACCACG	BRDN0001244727	243	340	273	271	363	451	61
AGCGCTGGCAGATTTACATG	BRDN0001255272	211	192	162	210	282	230	56
AGCGCTGGGTAAATATCATG	BRDN0001276832	232	192	141	236	239	419	57
AGCGCTGGTAGGGAGTCAGG	BRDN0001257047	252	265	207	260	266	488	53
AGCGCTTATTGTAGTGAGCC	BRDN0001298988	218	207	233	172	286	297	49
AGCGCTTTAGCCCCGCACCG	BRDN0001240300	582	489	499	577	678	972	115
AGCGGAAGACTAGAATCAAG	BRDN0001301268	109	131	115	132	156	241	39
AGCGGACCCAAGCTTGAAGA	BRDN0001265039	205	209	164	177	289	328	35
AGCGGACGTAGACTCATACA	BRDN0001257874	487	445	478	416	549	752	83
AGCGGAGACCAAGGTCCCTG	BRDN0001256031	170	135	132	179	206	314	44
AGCGGAGAGCCCTATAGACG	BRDN0001261494	331	366	235	370	528	513	54
AGCGGAGAGGAGATTCAAGC	BRDN0001251520	70	103	105	88	229	206	26
AGCGGCAACAAAACCACAGG	BRDN0001247012	58	50	36	77	46	59	27
AGCGGCACGTTCCTTGAACG	BRDN0001258412	437	471	479	403	508	599	83
AGCGGCAGAACATCGTCTGG	BRDN0001294201	416	376	310	531	644	789	108
AGCGGCAGCTCAGCAAGTGG	BRDN0001268969	57	56	37	87	71	103	33
AGCGGCATTCTCGGATCACG	BRDN0001260681	282	80	164	349	231	280	99
AGCGGCCAGATTTGCCGTCG	BRDN0001296401	661	606	650	679	951	1298	99
AGCGGCCCGGTCATCAACCA	BRDN0001271419	496	405	459	523	664	870	112
AGCGGCCGAGTTGAGCGCCA	BRDN0001295021	246	225	195	247	287	467	55
AGCGGCGACACGACAGACAT	BRDN0001251907	224	143	131	184	258	208	25
AGCGGCGAGAGGCTCCATTG	BRDN0001289923	255	193	235	269	342	513	41
AGCGGCGATACATTTCATAA	BRDN0001241799	291	191	238	330	290	408	60
AGCGGCGCATTCCCTGACAG	BRDN0001272536	121	190	135	206	294	239	36
AGCGGCGCTTTCGCTTCCGA	BRDN0001242234	189	151	142	200	207	312	49
AGCGGCGGAAGGACCCCGAG	BRDN0001245957	423	381	503	493	598	700	119
AGCGGCGGCACTACCAACAA	BRDN0001282960	99	78	86	114	97	166	21
AGCGGCGGGGACTGTCCCGG	BRDN0001303383	58	67	50	76	112	104	14
AGCGGCGGGTCAATCTGCCT	BRDN0001272727	401	552	470	416	694	763	157
AGCGGCGGGTGATCATATCG	BRDN0001283442	184	172	173	139	174	264	63
AGCGGCTCAAGACTGTCGCT	BRDN0001249253	159	263	188	206	235	296	39
AGCGGCTCCACAAGCTACGT	BRDN0001299600	214	153	168	215	212	282	73
AGCGGCTGGACTCTATTACC	BRDN0001280223	146	133	194	176	200	244	32
AGCGGCTGTCCATCTCCAAA	BRDN0001278594	137	140	123	150	257	265	32
AGCGGCTTAAAAAGCCACCG	BRDN0001247299	263	178	156	197	175	172	23
AGCGGCTTAAACTATGCAGC	BRDN0001281500	360	441	371	452	626	634	103
AGCGGCTTGCTGAAAACCGG	BRDN0001279263	138	153	187	192	279	301	35
AGCGGCTTGGACGGGGTCGG	BRDN0001253585	398	332	329	355	504	737	68
AGCGGGAAAAGATGGAGCGG	BRDN0001303013	539	473	524	502	740	850	102
AGCGGGAATTGGGATTAACG	BRDN0001258109	198	184	157	194	221	301	39
AGCGGGACTTACCCCATCTG	BRDN0001256917	205	191	233	249	246	364	39
AGCGGGAGCTTGGCCTACCA	BRDN0001261187	420	402	411	466	624	575	125
AGCGGGAGTGGACCATCGGG	BRDN0001307962	187	137	153	212	216	240	57
AGCGGGGAAACCTCAACACC	BRDN0001246680	125	117	102	171	134	188	22
AGCGGGGACTTCTCGGTCCG	BRDN0001281102	710	740	729	679	1082	1099	96
AGCGGGGAGAGCAACCCCCG	BRDN0001307727	499	496	561	542	832	912	80
AGCGGGGCACGCAGGTCACG	BRDN0001283523	432	442	469	553	628	980	95
AGCGGGTCATGGCCAACGTG	BRDN0001251309	386	311	274	331	427	544	62
AGCGGGTGACTGTGATGCGT	BRDN0001254560	274	299	252	312	310	397	68
AGCGGGTGATCTCTGCCGTG	BRDN0001301145	409	403	402	384	477	563	98
AGCGGGTGGATGATCTGGTG	BRDN0001298106	394	298	385	501	597	722	88
AGCGGGTTGAGGGTGCCGAG	BRDN0001244603	152	185	187	189	267	257	35
AGCGGTAACGGTCACTTACG	BRDN0001264414	141	112	124	194	129	255	33
AGCGGTACAGGTACTCACGA	BRDN0001243380	120	122	139	179	233	299	43
AGCGGTACCCGAATCCCTAT	BRDN0001273823	276	148	146	301	257	261	137
AGCGGTAGTCCCGATCAACA	BRDN0001299138	259	252	278	314	351	460	101
AGCGGTCAAAGCGCCACTTG	BRDN0001240179	238	233	282	217	316	357	41
AGCGGTCACGAACTTACGCT	BRDN0001240528	185	146	175	143	204	277	35
AGCGGTCGGTGAAAGTCCTG	BRDN0001271904	179	179	224	155	200	244	31
AGCGGTGCCTCACGCCAAAG	BRDN0001296892	967	1060	937	948	1267	1710	135
AGCGTAAGCCAATACTGATG	BRDN0001249795	434	401	341	471	518	677	84
AGCGTAAGGGCATCTCCCGG	BRDN0001253230	395	377	313	429	488	629	99
AGCGTAAGTATAGCTCACTG	BRDN0001244582	288	66	118	319	122	236	58
AGCGTACCTGGTATCTTCCG	BRDN0001314846	19	2	1	22	31	19	62
AGCGTATTCAAGAATTGGAG	BRDN0001277869	266	263	209	260	281	280	99
AGCGTCACCGAAAAGTGCTG	BRDN0001256619	94	63	102	115	121	108	25
AGCGTCATAGATAACCCCTG	BRDN0001290503	497	517	350	490	510	773	103
AGCGTCATCAAAAAACACCC	BRDN0001308394	49	74	55	53	102	155	66
AGCGTCCCTTCCATCAGGAG	BRDN0001303956	292	265	289	311	453	531	66
AGCGTCCGACTCGACTCGGA	BRDN0001296376	218	157	199	215	279	348	64
AGCGTCGGGGATCCGTCTGT	BRDN0001300461	352	309	365	400	502	762	110
AGCGTCGTACAAAGTAAGGC	BRDN0001241295	94	79	90	59	109	121	18
AGCGTCGTTTATATCCACGG	BRDN0001292864	339	390	320	374	520	592	111
AGCGTCTACTCACAATATGT	BRDN0001255457	80	96	79	107	160	133	46
AGCGTCTGCAGGTCACGAAG	BRDN0001245715	129	128	125	139	175	249	32
AGCGTCTTGGGCTTGCGCCG	BRDN0001257093	412	336	301	423	466	636	69
AGCGTGAACACTTCAGCGAT	BRDN0001245089	207	171	197	190	209	266	31
AGCGTGAAGCCGGAAGACAG	BRDN0001305616	76	40	60	68	103	101	27
AGCGTGAAGGTACGGCCTCG	BRDN0001284281	194	143	189	206	252	345	34
AGCGTGCCACACCAGGACAT	BRDN0001297105	838	747	771	828	980	1247	108
AGCGTGGAAGACATAGACGC	BRDN0001243040	318	343	358	354	340	543	90
AGCGTGGTAAGCGGCAGACG	BRDN0001281867	276	277	307	342	443	497	63
AGCGTGGTACACCTTGCACG	BRDN0001269120	556	655	549	632	774	1049	86
AGCGTGTCTATCTAGAGTCT	BRDN0001285155	596	551	707	563	841	1005	111
AGCGTGTGACTTCCGATGAG	BRDN0001294548	283	311	268	321	332	552	60
AGCGTTAAACAATCTCATCG	BRDN0001266110	206	238	312	190	242	432	63
AGCGTTCAGGAACGGATCAG	BRDN0001277573	233	272	236	208	297	406	49
AGCGTTCGTCGACAGAGCTC	BRDN0001297041	648	654	682	721	979	1203	135
AGCGTTCTCCTTCATAAACG	BRDN0001295251	158	157	198	205	399	380	44
AGCGTTCTCGAACCCTTGAG	BRDN0001246764	337	297	271	311	427	507	56
AGCGTTGATGATCCAAGTGT	BRDN0001257452	131	112	75	152	169	311	34
AGCGTTTCGTGTCTATCCCG	BRDN0001274808	309	240	204	303	334	519	81
AGCGTTTGCTACACCCACAT	BRDN0001291066	649	674	596	689	1010	1162	136
AGCTAAAATCTGTAAGATGA	BRDN0001254815	327	331	374	384	502	651	77
AGCTAAAGGACATTACCCTG	BRDN0001281157	106	124	135	111	171	221	34
AGCTAAAGTGAGATTCGTCG	BRDN0001250711	162	126	159	192	308	330	53
AGCTAACAATTTAGCAGCCG	BRDN0001240491	518	447	457	613	782	938	80
AGCTAACCTAGTACTGGATG	BRDN0001272489	185	160	237	219	241	315	35
AGCTAAGCGTCGCCAACATG	BRDN0001282416	153	181	216	199	330	260	39
AGCTAAGTGTAGCCCATCTG	BRDN0001270567	312	254	290	310	392	418	57
AGCTAATAACCTCGTTGCTG	BRDN0001276434	730	691	536	670	1013	1101	117
AGCTAATACAGGTATCGGGA	BRDN0001274576	127	139	189	149	225	322	59
AGCTAATCGAATTCCAGCAT	BRDN0001244306	198	183	168	176	190	266	34
AGCTAATGGCGTCTTCCACG	BRDN0001256909	201	198	223	211	422	337	57
AGCTAATTATCAGACACTGA	BRDN0001314576	174	172	200	263	365	369	72
AGCTACACTCACCTTTACGC	BRDN0001289814	88	88	63	86	136	152	71
AGCTACACTTCTTACCCGGT	BRDN0001312223	428	423	438	453	571	758	77
AGCTACAGAGGACTGGACGG	BRDN0001241118	124	141	95	128	97	283	18
AGCTACAGGAGAATCACCAG	BRDN0001269052	162	249	189	187	205	280	38
AGCTACAGGCAATCACTGCA	BRDN0001307408	253	184	276	273	330	310	105
AGCTACAGGCCAAACAGCAG	BRDN0001275510	347	88	186	348	154	355	117
AGCTACCAATGAGAGCCGAG	BRDN0001256295	165	61	87	164	75	97	65
AGCTACCATCCAGATACTCG	BRDN0001290364	342	301	287	362	334	605	112
AGCTACCCGGACTACATGTA	BRDN0001253359	183	155	196	206	229	303	50
AGCTACCTGAAGCACAGCAA	BRDN0001263825	149	150	140	150	196	292	31
AGCTACGGCGGGAACACGCG	BRDN0001270129	527	629	507	566	709	888	142
AGCTACGTCAGGGTTACAGG	BRDN0001256925	216	196	205	242	315	495	67
AGCTACGTGAAGATTGGCGA	BRDN0001243115	199	171	203	246	193	382	50
AGCTACGTGGGATCATCCGA	BRDN0001312965	165	136	115	147	228	266	55
AGCTACTACGGCAGCTACTA	BRDN0001277567	514	526	582	622	856	1035	161
AGCTACTATCATTCCCACAA	BRDN0001274259	97	112	77	91	129	136	48
AGCTACTATGGAACAATAGG	BRDN0001278803	75	84	93	120	164	167	52
AGCTACTCAGAGTATTACAG	BRDN0001264131	105	126	114	134	170	302	47
AGCTACTGCATCCTTCCCGG	BRDN0001275235	98	112	108	124	128	165	50
AGCTACTGGACAGCGCCTAA	BRDN0001257040	180	200	149	239	255	301	49
AGCTACTGGCGGATCCGCGG	BRDN0001255887	103	63	120	98	133	192	26
AGCTAGAGAAAGCCATCTGC	BRDN0001300138	160	184	188	181	137	312	48
AGCTAGCAAACCGTTTGCGG	BRDN0001261348	475	306	315	499	588	592	90
AGCTAGCAGCAAGCACACCA	BRDN0001315215	271	262	261	274	340	443	118
AGCTAGCAGGATCCTGCAGT	BRDN0001252302	152	103	94	191	182	209	20
AGCTAGCCTCCTATGATATG	BRDN0001299725	294	271	307	298	350	439	50
AGCTAGCGATGGCTCTAAGT	BRDN0001316654	939	1024	899	1003	1461	1704	106
AGCTAGCTACTCCTAATGGT	BRDN0001252077	313	249	190	279	302	424	73
AGCTAGGATACCCAGGACAC	BRDN0001258184	118	109	85	126	177	207	34
AGCTAGGCATGATTGACCGC	BRDN0001263278	330	291	333	300	338	555	96
AGCTAGGTCATACTCTCCAG	BRDN0001272211	474	328	457	489	497	701	79
AGCTAGTCTGCACGACCTCA	BRDN0001242783	371	334	439	344	528	607	67
AGCTATAGCCTGGCTCAGGA	BRDN0001286788	215	181	245	239	339	414	57
AGCTATAGGGAACTTTCTAG	BRDN0001314821	270	327	257	334	428	471	102
AGCTATATGTGCCCTCAGAG	BRDN0001296507	308	361	246	300	360	408	59
AGCTATCAAAGCTCGAGTCA	BRDN0001284011	276	193	191	257	229	393	72
AGCTATCCGTGGTCTCACCG	BRDN0001262088	221	58	52	220	71	121	58
AGCTATCCTGCGCTACAGTG	BRDN0001312796	438	491	504	532	697	865	133
AGCTATCGAGAGCCCAAGCA	BRDN0001277101	314	305	270	312	391	518	70
AGCTATCGGAAAGTCAAGAG	BRDN0001296347	174	200	210	196	288	346	38
AGCTATCTAGAACAACTCAA	BRDN0001246807	30	22	36	35	64	52	54
AGCTATGAGAATCGTTCGGA	BRDN0001280404	570	518	618	549	723	930	147
AGCTATGCCAACGTTCAAGA	BRDN0001243509	65	77	81	69	67	104	26
AGCTATGCGCCCCATCATGT	BRDN0001256391	425	351	311	480	577	685	119
AGCTATGCGGTATATCAGCA	BRDN0001310272	287	266	217	289	311	580	74
AGCTATGGATAAAACGTCCA	BRDN0001254073	153	166	201	213	294	323	39
AGCTATGGCAATCCTTTAAG	BRDN0001256725	286	263	214	250	379	444	56
AGCTATGGCTGTGGTCTTAG	BRDN0001275597	194	150	156	200	222	282	39
AGCTATTAATTCAAAAAAGG	BRDN0001310830	37	59	58	78	34	75	41
AGCTATTCTGACATGTCCAC	BRDN0001272287	157	106	75	146	156	240	51
AGCTATTGAGTTCTGCTCAG	BRDN0001246183	147	144	95	183	207	291	46
AGCTATTTCCAAGTATGACA	BRDN0001301917	30	66	46	44	36	127	45
AGCTATTTCTCTCTCCACTG	BRDN0001244319	226	230	255	249	357	425	75
AGCTCAAAAATTTAGCCATG	BRDN0001306657	290	330	318	301	324	440	53
AGCTCAAAGAAAATGGACAG	BRDN0001256156	280	254	302	245	396	467	49
AGCTCAACAGTTAGGCACAG	BRDN0001248176	134	88	88	98	128	139	46
AGCTCAACGGCAGCTGCATG	BRDN0001311778	692	631	744	646	881	961	114
AGCTCAAGAACAATTAGGCA	BRDN0001313939	270	237	284	290	447	504	119
AGCTCAAGCAGAACTCAAGG	BRDN0001288136	37	26	55	30	42	48	6
AGCTCAAGGAGTCTTGCATC	BRDN0001283329	238	161	167	237	200	275	51
AGCTCAAGGGATGACTAGAG	BRDN0001258912	186	182	169	196	250	282	62
AGCTCAATATCGTCACATGA	BRDN0001295429	261	220	226	280	343	399	156
AGCTCACAGGCACTTCCAAG	BRDN0001301021	328	281	301	312	423	350	78
AGCTCAGATTGTAGTAACGC	BRDN0001250228	254	379	312	316	319	504	77
AGCTCAGGACCCCGTCACCA	BRDN0001242885	150	145	174	236	290	427	37
AGCTCAGGCTCCAAGTCGGG	BRDN0001241870	98	106	89	94	143	159	22
AGCTCAGGTATCGCATTGCA	BRDN0001250528	353	349	345	388	404	507	99
AGCTCATAAAACTCCAAAAG	BRDN0001283332	74	54	74	92	56	103	46
AGCTCATAGACTTCTCACAC	BRDN0001292326	86	106	103	129	123	167	35
AGCTCATCCCTTGTCATTGG	BRDN0001287726	127	108	114	156	171	243	37
AGCTCATCGAGAGTGCACAC	BRDN0001298979	186	202	221	219	345	282	87
AGCTCATCGCTATCATCGTG	BRDN0001271144	456	378	363	425	533	634	92
AGCTCATGCACGTTGCTAAG	BRDN0001305036	593	661	613	603	829	1219	104
AGCTCATTGAGCTACAGGCT	BRDN0001258903	140	120	179	197	235	287	33
AGCTCCAAAGAACCCCCCGA	BRDN0001308853	160	125	216	208	200	291	55
AGCTCCAAATAGTAACTCGG	BRDN0001243188	63	26	26	74	62	56	26
AGCTCCACAGTACACCACGT	BRDN0001280361	104	99	74	132	121	236	41
AGCTCCAGCATTAAGGCCAG	BRDN0001302574	282	253	258	335	408	346	62
AGCTCCAGCGAACCGCGCGT	BRDN0001311867	103	48	40	82	39	58	68
AGCTCCAGTGACAAGCTACG	BRDN0001288088	148	176	141	184	271	342	32
AGCTCCATCGCCGCGATAAT	BRDN0001316655	686	627	602	792	1207	1403	148
AGCTCCATGACTTCATGCAG	BRDN0001243155	121	103	126	156	149	237	27
AGCTCCCAACTACCCTACAG	BRDN0001255690	289	251	291	330	426	620	112
AGCTCCCCTTTACAAAACAG	BRDN0001265010	40	49	63	41	56	59	36
AGCTCCCGAAATGAGGACCA	BRDN0001286794	776	829	824	851	960	1450	129
AGCTCCCGGGAAGAGTCCGG	BRDN0001287273	551	361	448	544	592	634	113
AGCTCCCGTTCACATACGGT	BRDN0001282790	452	415	360	519	585	624	106
AGCTCCCTTTACTACAGACT	BRDN0001244680	323	230	115	339	322	308	77
AGCTCCGCAACAAGATAGCA	BRDN0001305428	50	31	33	81	67	55	59
AGCTCCGGGACTTCAACAGG	BRDN0001288638	410	342	184	473	346	573	127
AGCTCCGTCGACGAACGCTC	BRDN0001279386	212	266	290	282	523	448	105
AGCTCCGTGACCTTAACCGG	BRDN0001302679	383	355	337	396	424	681	91
AGCTCCTAGAGACTACAGAC	BRDN0001243490	22	5	3	16	18	7	36
AGCTCCTGCAGAGTGAAGCG	BRDN0001292343	109	100	63	97	182	152	20
AGCTCCTGGATCTTTATGAG	BRDN0001252020	177	160	186	173	123	210	35
AGCTCCTTCACAGATAGCAG	BRDN0001258825	168	125	123	155	159	153	62
AGCTCCTTCTGTCTACTCGG	BRDN0001257275	94	141	125	135	135	206	58
AGCTCGAACTCGTATCCTGG	BRDN0001276234	179	103	125	180	153	314	46
AGCTCGACGAGTTTGAGTTG	BRDN0001310240	335	353	307	350	542	596	66
AGCTCGACGCTTACTCTTGG	BRDN0001249557	481	432	364	427	685	649	140
AGCTCGAGTCCATCGATGGT	BRDN0001242556	238	147	189	191	276	407	41
AGCTCGATACTGCTTAACCC	BRDN0001290860	106	128	73	174	126	226	37
AGCTCGATCTACCAGACCCC	BRDN0001294491	626	568	718	642	682	1106	140
AGCTCGCACTTACCCCTCGG	BRDN0001274149	164	154	134	206	208	231	55
AGCTCGCAGCAGTACCTCTG	BRDN0001244683	330	177	86	361	222	131	59
AGCTCGCAGCGCGAGGCGAT	BRDN0001276037	671	634	748	670	773	973	126
AGCTCGCCATGTCGGTTCTC	BRDN0001316656	903	886	947	994	1200	1817	155
AGCTCGCCATTATCCGAGAG	BRDN0001254853	215	181	239	261	274	405	40
AGCTCGCTGCTCGTGCGCTG	BRDN0001281520	722	717	686	765	1014	1471	180
AGCTCGGAGACTGCTGCTTG	BRDN0001310870	786	757	662	783	1099	1175	119
AGCTCGGATTCCATGAACCT	BRDN0001311208	154	37	58	136	107	117	32
AGCTCGGCCAGCCTCACGGG	BRDN0001294178	170	174	140	221	238	376	33
AGCTCGGGGCTCGAACACCG	BRDN0001267544	307	275	260	357	403	433	81
AGCTCGTAAATTAAATCACC	BRDN0001248379	124	98	156	114	198	178	69
AGCTCTAAAATTAAACATCG	BRDN0001309600	86	90	80	97	125	116	33
AGCTCTACGTCTTCGTCGTG	BRDN0001267078	367	401	474	403	503	806	66
AGCTCTACTCAGAGTTTCTG	BRDN0001293822	320	265	295	273	335	430	110
AGCTCTACTCTACCTCACCG	BRDN0001262177	374	436	325	351	467	614	106
AGCTCTAGGGATCTCAGCAG	BRDN0001261259	32	19	13	26	25	16	30
AGCTCTATGACTATAACCTG	BRDN0001308917	364	388	386	379	440	613	70
AGCTCTCACTCGGGAAACAG	BRDN0001268269	185	128	108	198	265	287	47
AGCTCTCAGGAGCTATAAGA	BRDN0001248472	162	115	148	192	176	301	40
AGCTCTCATAAGAGATGGAT	BRDN0001286455	423	462	388	368	612	841	130
AGCTCTCGAAGACTGCTGTG	BRDN0001260319	206	207	202	207	238	377	43
AGCTCTCGGCAGTCACAGAG	BRDN0001255575	199	149	199	233	223	258	67
AGCTCTCTGGATATTCAAAG	BRDN0001273948	221	185	231	257	280	441	83
AGCTCTCTTAGGTTGAAGGG	BRDN0001274839	522	421	574	552	807	895	69
AGCTCTGACCCATACCACAG	BRDN0001248418	101	98	58	92	64	137	75
AGCTCTGCACCTTAGCAGTG	BRDN0001250419	293	199	210	270	395	472	52
AGCTCTGCGATCCACAGCTG	BRDN0001289957	243	321	250	345	377	500	76
AGCTCTGCTACAGAACACCA	BRDN0001242331	64	25	15	62	20	41	38
AGCTCTGCTCACACTCAGGG	BRDN0001264751	239	219	239	276	338	556	73
AGCTCTGCTGAGGAGTACGT	BRDN0001245760	176	183	197	257	312	351	57
AGCTCTGTGAGCTCGTGGGA	BRDN0001294239	105	100	91	96	114	118	23
AGCTCTTCCAGAGCTCCGGG	BRDN0001287507	305	265	286	375	471	505	50
AGCTCTTCCAGGTGTCAACG	BRDN0001240811	489	443	448	493	739	817	78
AGCTCTTGGAGCGCACCACA	BRDN0001246213	387	392	391	364	440	632	75
AGCTCTTGGATCCTTAATCG	BRDN0001275645	140	132	121	142	198	184	30
AGCTCTTTAAAACACTGCAC	BRDN0001285654	143	130	114	139	175	238	63
AGCTGAAAAAATTACGAGAG	BRDN0001301484	343	380	324	359	505	446	79
AGCTGAAAATATACGTATTC	BRDN0001316657	437	519	680	465	855	970	106
AGCTGAACATAAGGCCACAA	BRDN0001291162	139	140	143	169	187	235	26
AGCTGAACCCCTAGGCAACG	BRDN0001299694	226	184	254	204	217	313	44
AGCTGAACGAGAACCAAGTG	BRDN0001276992	577	569	648	577	839	978	77
AGCTGAAGCACCACTCGATG	BRDN0001286430	216	145	100	235	155	224	49
AGCTGAAGCAGATCACGCCG	BRDN0001288195	462	451	509	530	613	719	150
AGCTGAATCACTGATAACAA	BRDN0001241811	87	77	91	87	79	141	28
AGCTGAATGTCTCTGTACAT	BRDN0001279845	531	507	535	553	929	898	99
AGCTGAATTCCGGATATACA	BRDN0001296258	336	214	317	326	464	465	118
AGCTGAATTTAACTACAGTG	BRDN0001289493	159	156	174	122	141	277	33
AGCTGACAACCTGATCAATG	BRDN0001245384	151	102	77	196	144	221	86
AGCTGACAATAGAAAGACCA	BRDN0001270064	272	226	291	250	322	486	114
AGCTGACAGTATGCTTACAT	BRDN0001307345	267	255	278	290	351	447	110
AGCTGACCACGTGATTATCA	BRDN0001251114	262	255	292	257	281	487	83
AGCTGACCCTACATGATGAG	BRDN0001267697	208	171	126	232	262	255	42
AGCTGACCTGTACATTTCTG	BRDN0001279882	164	224	181	204	284	271	40
AGCTGACCTTAAGCATTACC	BRDN0001267888	86	84	96	77	120	138	50
AGCTGACTTTCGACCCACAG	BRDN0001265108	412	120	219	460	221	364	126
AGCTGAGAAATCCCTCGTTG	BRDN0001286380	654	534	573	546	615	799	138
AGCTGAGAAGATCATGTCCA	BRDN0001300994	126	147	115	188	194	217	20
AGCTGAGACAGCCTGGACGA	BRDN0001268779	208	176	130	237	262	413	42
AGCTGAGAGAGTACATCAGG	BRDN0001296789	95	79	97	113	158	136	27
AGCTGAGAGATAGGTCCGGA	BRDN0001300436	169	162	218	232	334	288	23
AGCTGAGCGGAGATCCTACA	BRDN0001256268	79	105	121	98	174	186	39
AGCTGAGGGCTGTCTCAGGA	BRDN0001254249	157	98	104	169	158	214	37
AGCTGAGGGTTTACCCCGTG	BRDN0001301298	185	174	188	234	343	383	34
AGCTGAGGTCTTGAAGCAGC	BRDN0001257973	112	90	68	143	99	371	18
AGCTGATATGGTCTTGAGGG	BRDN0001308170	254	219	204	231	311	391	51
AGCTGATCTATATGCTACCA	BRDN0001286532	202	184	203	191	167	319	52
AGCTGATGGCAGAAAAACTC	BRDN0001260744	127	121	114	128	244	227	81
AGCTGATGGGGATTGTGACT	BRDN0001289555	204	134	173	229	170	368	53
AGCTGATGTGCATTAGCACT	BRDN0001270013	734	701	832	743	1121	1284	132
AGCTGATTACATAGACGGAA	BRDN0001272439	213	247	235	239	274	477	124
AGCTGCAACAAATTGAAACC	BRDN0001276313	61	89	56	56	126	148	32
AGCTGCAACCCGTCCCACCG	BRDN0001288894	536	563	635	690	765	1090	101
AGCTGCAACTTACATACTAG	BRDN0001248523	211	199	223	224	305	334	53
AGCTGCACAGAGGATGGCTA	BRDN0001312170	394	365	426	512	614	804	87
AGCTGCACAGTCAGTCTAGG	BRDN0001267614	170	144	155	167	182	329	33
AGCTGCACAGTCCTTAGCGG	BRDN0001284478	104	55	46	102	89	169	64
AGCTGCAGAAGAAAGACGCA	BRDN0001257971	176	195	164	175	226	325	43
AGCTGCAGTACTTACAACAC	BRDN0001280876	138	133	148	155	199	194	23
AGCTGCCAAGCCTCAATAGG	BRDN0001290488	395	382	414	491	479	705	70
AGCTGCCAGACTAGCTTCTG	BRDN0001305651	361	435	431	495	619	935	65
AGCTGCCAGGCATAATAGGA	BRDN0001293613	499	461	457	537	708	859	116
AGCTGCCCATGCCAAAACCA	BRDN0001249805	109	99	45	124	147	204	26
AGCTGCCCTCAGCTGCACTG	BRDN0001248532	238	306	311	304	357	460	84
AGCTGCCGAAGAAGCGTATG	BRDN0001264762	148	80	128	170	170	199	38
AGCTGCCTTGCTGTACTCGG	BRDN0001269235	472	593	550	498	603	881	121
AGCTGCGACGACTTGATGGG	BRDN0001254076	146	160	133	178	236	329	30
AGCTGCGACGCAGACGACGA	BRDN0001274724	136	157	112	149	187	182	34
AGCTGCGCAAGTGTAACCAG	BRDN0001303493	465	436	402	529	650	904	129
AGCTGCGCACGACCTTGCAG	BRDN0001279887	158	139	126	231	170	245	47
AGCTGCGCCAGCAGACCGAG	BRDN0001285879	211	138	180	202	261	298	49
AGCTGCGCGCTACTGGATCA	BRDN0001316658	1122	1120	1237	1015	1443	1620	201
AGCTGCGCGTAGGAGTAAGG	BRDN0001252278	510	490	426	507	707	968	88
AGCTGCGGGCAGTATCTGGG	BRDN0001281116	297	336	308	284	248	491	75
AGCTGCGGTAGAAAGCCCGG	BRDN0001314097	169	138	192	208	185	376	46
AGCTGCTACTGGCTGTACGG	BRDN0001303933	348	214	278	387	280	561	105
AGCTGCTAGTAGAGCCAATG	BRDN0001243282	436	354	281	420	581	677	60
AGCTGCTAGTCCACTCGCTG	BRDN0001261624	198	230	202	174	211	278	31
AGCTGCTCATAAACCACTCG	BRDN0001285897	501	466	563	476	657	802	48
AGCTGCTCCTGATCTCTGCG	BRDN0001280114	573	538	668	633	754	855	159
AGCTGCTGAAACCAACCGAG	BRDN0001281536	576	431	599	509	748	805	125
AGCTGCTGAGGACTCGATAG	BRDN0001243617	116	93	63	116	58	129	33
AGCTGCTGCCTCATCGAGGA	BRDN0001283159	608	546	581	569	902	1086	126
AGCTGCTGTAGACCCGGTGA	BRDN0001292612	170	224	191	167	186	277	29
AGCTGCTGTGAGCCCCCCTG	BRDN0001300448	672	545	576	612	880	934	115
AGCTGCTGTGAGCTCCCCTG	BRDN0001301692	549	412	577	629	801	1057	87
AGCTGCTTAATGTCCATGTG	BRDN0001272279	713	749	586	780	1026	1214	152
AGCTGCTTCTAAACTGACGA	BRDN0001311844	111	134	145	98	124	154	41
AGCTGGAAATCGTGCCTGTG	BRDN0001282133	455	393	323	363	562	643	46
AGCTGGAACAGATCAACCTA	BRDN0001283160	567	479	608	679	853	854	131
AGCTGGAACTACATGGTCTG	BRDN0001315025	538	427	452	587	845	976	85
AGCTGGACACACAACAGCTG	BRDN0001242019	369	382	364	386	435	629	94
AGCTGGACATACAGCAGCTG	BRDN0001242017	589	491	538	567	727	860	109
AGCTGGACGGAGTTATAACA	BRDN0001263601	133	108	104	89	162	89	41
AGCTGGACGGCATTGGTGAA	BRDN0001248865	146	173	128	129	188	223	35
AGCTGGACTCTGTAGAAATC	BRDN0001316659	532	497	563	517	713	754	67
AGCTGGAGACAGCCTCACAA	BRDN0001259829	267	237	261	271	378	410	47
AGCTGGAGATGCAGCATCTG	BRDN0001311486	345	373	329	423	491	666	67
AGCTGGAGCAAGTATTGGCG	BRDN0001263623	279	184	223	286	240	254	56
AGCTGGAGCACAAGTTTGGG	BRDN0001300398	427	400	454	470	631	874	84
AGCTGGAGGACAGATAACTG	BRDN0001296443	199	150	154	189	155	212	56
AGCTGGAGGTCTCAGGACGT	BRDN0001295364	575	600	705	582	897	1101	101
AGCTGGAGTTCGAGTCCGAG	BRDN0001267337	218	264	242	281	293	455	48
AGCTGGATACACAACAGCTG	BRDN0001296566	99	78	79	93	141	220	33
AGCTGGATCCGGCTTCCGGA	BRDN0001277170	482	421	416	527	457	595	137
AGCTGGCAACTGCCCACACA	BRDN0001306573	289	247	295	322	388	563	49
AGCTGGCACAGAAGACCCGG	BRDN0001266851	163	81	90	177	127	58	38
AGCTGGCAGACCACAAACTG	BRDN0001267642	458	516	471	475	635	1197	116
AGCTGGCAGGAGCATGCCGG	BRDN0001261159	351	302	410	315	472	604	63
AGCTGGCCACGAAATACGAG	BRDN0001265916	306	327	294	279	437	468	55
AGCTGGCCCACCAATGACCC	BRDN0001270397	481	406	463	540	636	801	132
AGCTGGCCGCCGCCCAAACA	BRDN0001247559	104	145	132	145	160	254	46
AGCTGGCGTCGGGATCGATG	BRDN0001251605	71	23	33	73	49	39	31
AGCTGGCTAACGATGTAGCG	BRDN0001307156	505	524	399	463	549	734	86
AGCTGGGACAAGCTGAATCG	BRDN0001293154	165	139	325	205	200	342	49
AGCTGGGACCCATCTTAGGG	BRDN0001308557	403	383	277	494	523	676	67
AGCTGGGCAGACAAGAGCAT	BRDN0001259958	321	261	226	364	404	605	88
AGCTGGGCTACCTTATCCCA	BRDN0001279475	231	181	261	223	285	380	52
AGCTGGGTAACAGGAACCCG	BRDN0001312377	225	222	256	252	319	393	47
AGCTGGGTAAGAGCTTCACG	BRDN0001279087	140	134	193	134	152	220	37
AGCTGGGTCGGAGAACAACA	BRDN0001308501	95	71	86	104	103	127	38
AGCTGGTAGAGGTAGGCAAG	BRDN0001249506	552	469	590	525	675	915	78
AGCTGGTCGTAGATTCCCGA	BRDN0001283563	115	47	57	63	79	115	32
AGCTGGTCGTCCTTCTCCGG	BRDN0001308422	191	203	267	185	270	394	30
AGCTGGTCTTGTAAATCCTA	BRDN0001257281	213	229	157	299	299	377	59
AGCTGGTGAAGCGGTGTATG	BRDN0001243787	174	184	190	187	296	262	32
AGCTGGTGACCATGTCGGTG	BRDN0001261239	312	285	339	276	428	491	51
AGCTGGTGCTCATCCCGCTG	BRDN0001242944	283	277	266	313	443	607	62
AGCTGGTGGAAGAACAGCGT	BRDN0001254311	38	15	20	44	38	39	13
AGCTGGTGGAGAACCGCACG	BRDN0001289137	537	515	553	619	731	1005	114
AGCTGGTGGTGAAGTCTGAG	BRDN0001309353	367	434	294	370	501	569	69
AGCTGGTGTCCACGCCCCAG	BRDN0001262020	251	242	255	224	270	360	29
AGCTGGTTGAAGCTGAACGT	BRDN0001245363	278	231	252	313	372	496	88
AGCTGTAAAAAGCCCAACAC	BRDN0001305741	96	91	92	58	75	59	29
AGCTGTACCTGGATGAAGCG	BRDN0001258715	415	447	432	403	504	570	71
AGCTGTACTAGAGTTACGGT	BRDN0001297776	121	113	120	117	159	137	33
AGCTGTAGCCTCGCTCAGTG	BRDN0001308847	421	419	329	493	536	624	98
AGCTGTCAAAGGCGACGCCG	BRDN0001279307	320	210	218	328	272	402	142
AGCTGTCAGAAATCATTGAG	BRDN0001259599	137	127	125	200	193	230	26
AGCTGTCAGCGATAACAGAA	BRDN0001253750	157	133	163	186	226	206	103
AGCTGTCCATCAATTCGCCA	BRDN0001271159	467	525	476	524	714	926	128
AGCTGTCCCACATCAACGCG	BRDN0001246169	167	186	150	177	274	279	50
AGCTGTCCTGAATCCCCACG	BRDN0001292784	541	475	468	699	855	1084	122
AGCTGTCGCTCTCATCCGTG	BRDN0001305872	279	214	257	294	379	482	36
AGCTGTCTCCAGTACTACAC	BRDN0001270314	297	263	253	335	386	479	89
AGCTGTCTGGAAACCGATGA	BRDN0001273174	101	99	129	103	142	194	27
AGCTGTCTGGCAAGTGATCA	BRDN0001303738	289	248	381	342	383	527	78
AGCTGTGAAGACGTTCTGTG	BRDN0001303625	207	178	206	258	292	396	52
AGCTGTGAATTCCCACCACA	BRDN0001280337	421	449	426	464	471	897	98
AGCTGTGAGGTAGAGCCAGT	BRDN0001256690	186	155	215	186	206	316	84
AGCTGTGATTCGAAGCATAG	BRDN0001274846	407	398	411	396	473	786	145
AGCTGTGCAGCAAGTCTCCC	BRDN0001252898	247	235	284	244	276	374	56
AGCTGTGGACATATGTACGT	BRDN0001259795	137	101	107	121	169	122	31
AGCTGTGGATGTCCAACAAG	BRDN0001282184	507	548	522	629	857	829	123
AGCTGTGGCAGCGTCAACAG	BRDN0001268409	248	244	246	230	330	373	55
AGCTGTGGCCACCACCCGAG	BRDN0001259065	140	97	125	203	90	132	59
AGCTGTGTATGTGTTACATG	BRDN0001291269	736	932	930	865	1160	1737	157
AGCTGTGTCCAAGACAGCGG	BRDN0001262294	165	221	135	146	181	334	48
AGCTGTTAGACCCTTCCACG	BRDN0001297226	424	338	429	379	548	602	100
AGCTGTTCAAAAGATTGAGG	BRDN0001296914	143	139	156	161	165	294	39
AGCTGTTCACTAACCCTGCA	BRDN0001290109	675	738	823	775	1145	1258	156
AGCTGTTGAGGGTTGCGTTG	BRDN0001269523	982	855	938	829	1058	1507	190
AGCTGTTGTACGGCGCACAA	BRDN0001244335	193	168	174	224	328	349	48
AGCTGTTTGGAAGAAACAGG	BRDN0001272231	352	360	343	445	581	652	110
AGCTGTTTGGAGCGTAAGGA	BRDN0001249184	253	258	262	266	363	534	49
AGCTTAACCGGAGATCACAA	BRDN0001289121	156	154	196	239	196	366	104
AGCTTAATGTGCAGGTCAGA	BRDN0001316660	520	584	614	449	730	1064	151
AGCTTACCCAAAGTCAACGG	BRDN0001310960	161	126	123	124	265	304	73
AGCTTACTAGATAAGATCTG	BRDN0001290302	181	158	175	173	222	232	35
AGCTTAGACATAGACTTCCG	BRDN0001272480	206	162	155	179	270	428	52
AGCTTAGGGGCTCATATCAG	BRDN0001303530	210	206	280	261	325	464	44
AGCTTATGGAGGCATATCTG	BRDN0001268330	116	96	67	122	114	187	20
AGCTTCAAAACAAACCCTTG	BRDN0001266597	128	102	113	139	222	291	50
AGCTTCAAGGATCTGAACTG	BRDN0001254448	360	344	320	334	454	665	94
AGCTTCAATCAACGCATATG	BRDN0001280593	525	561	482	589	761	852	82
AGCTTCAGACTGTTATCTAT	BRDN0001286619	264	266	358	297	358	613	127
AGCTTCAGATTTCCAAAGTG	BRDN0001287339	145	152	162	111	199	169	25
AGCTTCAGCAATGTGTCCCG	BRDN0001290663	475	380	522	452	542	687	93
AGCTTCAGGACGAATCACCA	BRDN0001263008	74	81	84	85	71	106	40
AGCTTCATAGACATCTACAC	BRDN0001301352	97	104	127	130	106	179	78
AGCTTCATGTAGGTTAGACG	BRDN0001286525	391	299	237	408	367	409	104
AGCTTCCACGTGTTCGACCA	BRDN0001279514	611	465	545	662	608	1026	149
AGCTTCCAGACCACAGGTCG	BRDN0001273031	168	128	107	169	268	232	31
AGCTTCCCCCAGGACAGTGA	BRDN0001306442	119	99	117	97	71	226	37
AGCTTCCCCTCCGCTTGCCG	BRDN0001272243	564	504	491	600	862	888	105
AGCTTCCCGCTGGATCACTT	BRDN0001270596	232	289	224	221	285	441	62
AGCTTCCTCAACCAAAGTGA	BRDN0001281109	58	53	77	64	77	131	33
AGCTTCCTGATAGTTGCCGA	BRDN0001314521	103	130	138	139	144	186	35
AGCTTCGAAAAACAGGCATG	BRDN0001286460	710	699	576	752	931	964	88
AGCTTCGACAGCCACCGGTG	BRDN0001311080	187	223	164	212	297	369	40
AGCTTCGATTCCAACCTCGA	BRDN0001265232	139	100	70	123	225	259	76
AGCTTCGGCGAGATCGCCAG	BRDN0001275940	623	545	614	682	795	964	125
AGCTTCGGGACGAATCACCA	BRDN0001271089	91	43	45	103	140	88	77
AGCTTCGGGATGAATCACCA	BRDN0001266820	36	39	16	42	47	22	34
AGCTTCGGTTTCACAATCAG	BRDN0001243246	329	284	349	344	415	744	71
AGCTTCGTGAATTGAAACAC	BRDN0001302102	283	210	354	259	332	519	97
AGCTTCGTGCTGTACCGCGA	BRDN0001268094	243	281	250	261	336	429	79
AGCTTCTACCTGGAGACCTA	BRDN0001242139	153	169	130	156	207	175	44
AGCTTGAATCCAAAAACATG	BRDN0001295696	133	125	150	141	147	213	84
AGCTTGAGAAAAGTCTCCGG	BRDN0001314066	160	151	111	137	169	271	37
AGCTTGAGTCAATTAACCGG	BRDN0001309911	306	270	240	331	384	394	85
AGCTTGAGTTCTGCCCCCGT	BRDN0001269713	399	463	448	454	611	753	82
AGCTTGATACTGAGCATATG	BRDN0001266957	535	610	496	504	809	801	95
AGCTTGATCCTCCAAAAGTG	BRDN0001263959	294	319	228	390	450	473	59
AGCTTGCCAGGATCATAACA	BRDN0001256177	60	79	59	62	100	191	28
AGCTTGCCCATGCACCGCTG	BRDN0001310650	266	245	266	253	393	476	52
AGCTTGCCGTCACTGCTGCG	BRDN0001301107	289	248	369	298	330	439	53
AGCTTGCGATCGCATCAGAG	BRDN0001314025	673	780	604	623	879	1254	140
AGCTTGCGTCTGGAGTCTCA	BRDN0001251174	222	217	204	227	282	337	34
AGCTTGGATTGAGTCAACAG	BRDN0001273486	150	122	178	219	233	311	61
AGCTTGGCAAAGGATGAACT	BRDN0001251834	222	229	233	223	315	288	43
AGCTTGGCCCGCTTGCGGCG	BRDN0001269494	172	85	116	167	105	211	32
AGCTTGGCTCCAAAGCATCC	BRDN0001306325	248	224	228	231	408	393	91
AGCTTGGTCGGGGAAAATGC	BRDN0001316357	162	89	91	166	132	236	67
AGCTTGTAGAGCACCTCTCG	BRDN0001253907	646	657	598	581	980	1005	150
AGCTTGTAGGTGGCACACTG	BRDN0001274553	531	454	399	530	608	711	128
AGCTTGTCAGGACGTGCAGG	BRDN0001276514	793	659	667	862	1184	1552	138
AGCTTGTCCAGGACTATGCG	BRDN0001273512	187	170	196	242	244	312	40
AGCTTGTCTACCACACGCGG	BRDN0001247682	211	215	257	159	195	268	61
AGCTTGTGGTGAAAGACCTG	BRDN0001286939	607	609	721	674	902	1107	149
AGCTTGTGTGTAGCATCACC	BRDN0001279702	583	400	469	557	669	898	154
AGCTTGTTTACATAATCCGC	BRDN0001284631	70	48	62	64	70	115	31
AGCTTTACTAACCCACTCAG	BRDN0001248617	168	88	134	213	139	228	99
AGCTTTAGCTCTAGGCGTGT	BRDN0001251616	223	186	164	181	269	278	35
AGCTTTATTGCTAAGACACT	BRDN0001281009	625	497	693	693	886	1132	136
AGCTTTCCTAGGCCAAAAAG	BRDN0001290883	160	170	171	165	196	271	47
AGCTTTCGAAATTGAGTGTC	BRDN0001316661	559	534	566	506	770	918	105
AGCTTTGATCCAATGATGTG	BRDN0001246654	179	168	183	202	281	334	52
AGCTTTGCAGCAAAATGACG	BRDN0001272635	127	152	182	129	211	225	60
AGCTTTGCCTGCATCAACGG	BRDN0001271470	124	149	90	96	122	193	30
AGCTTTGGAATGAATCCTCA	BRDN0001240414	190	161	212	234	230	378	65
AGCTTTGGCCATGTCCACCC	BRDN0001280502	359	265	240	405	479	527	124
AGCTTTGTATACGCTGCCAT	BRDN0001290156	688	602	674	785	930	1258	150
AGCTTTGTGACTAACCAGCG	BRDN0001262918	129	185	201	180	291	269	24
AGGAAAAAATGGTAATCCAG	BRDN0001247221	82	35	88	42	51	156	49
AGGAAAAACAGTCTCAGCAC	BRDN0001304132	139	113	108	130	207	144	50
AGGAAAAACTCCTGTTGATG	BRDN0001245286	466	479	509	468	632	659	96
AGGAAAAAGAAGGACACGCA	BRDN0001273084	147	152	165	179	181	297	51
AGGAAAAATATAATCTTGTG	BRDN0001253978	225	294	214	207	271	321	31
AGGAAAACCAGTTCTTGCAA	BRDN0001299892	280	234	189	244	246	399	110
AGGAAAACCCAAACGTTCCT	BRDN0001268591	76	87	72	96	147	190	50
AGGAAAAGTACACCTATTGG	BRDN0001306343	458	401	467	427	518	689	104
AGGAAAATTTCCGAACGGGG	BRDN0001243284	78	112	90	77	88	75	34
AGGAAACAACAGCTAACCGG	BRDN0001263224	311	232	348	364	474	631	82
AGGAAACAGCATCCTCGGCA	BRDN0001246570	212	166	155	202	232	319	45
AGGAAACAGGAGCCAACCAA	BRDN0001273135	438	407	528	466	641	789	112
AGGAAACAGTCCACCACGAG	BRDN0001271978	568	585	460	620	898	1045	104
AGGAAACCTAGCACTCAACA	BRDN0001252615	147	149	121	175	210	304	83
AGGAAACGCGAGATGAACTG	BRDN0001302645	194	211	174	168	221	319	64
AGGAAACTCCGAAGTCTATG	BRDN0001307484	378	292	440	355	422	690	66
AGGAAACTGCCACCTCTCCG	BRDN0001250116	328	344	350	347	519	585	77
AGGAAACTGCCAGTCCAGAT	BRDN0001252994	239	258	233	255	403	452	74
AGGAAAGAAACACAGTCCTA	BRDN0001306712	471	592	517	518	782	978	97
AGGAAAGAGAGGCCCTAATG	BRDN0001273186	531	470	461	649	783	952	145
AGGAAAGAGGAAATTCCCGG	BRDN0001251136	147	147	141	175	188	304	55
AGGAAAGATCAAGTAGAACT	BRDN0001310889	79	77	50	110	127	169	29
AGGAAAGCAGAGTTCATCCA	BRDN0001295875	571	517	500	528	671	690	111
AGGAAAGCCTGGGAACCAGG	BRDN0001281982	461	436	524	449	641	802	102
AGGAAAGTAATCAGTTATCG	BRDN0001245211	190	163	143	137	234	261	26
AGGAAAGTATAGAAAACTCG	BRDN0001258400	321	290	275	349	446	532	72
AGGAAAGTGGTCTTAGCCTG	BRDN0001275693	247	232	285	298	367	443	58
AGGAAATAATAACTTTGTCA	BRDN0001274219	118	180	121	123	185	186	68
AGGAAATACACAGTACGCCT	BRDN0001268758	212	220	181	184	298	356	82
AGGAAATCCAACAACCCTGG	BRDN0001315922	273	222	259	269	322	456	101
AGGAAATGAGAGTTGTTGAC	BRDN0001287459	585	487	617	630	699	960	142
AGGAAATGCGGCTGACATGG	BRDN0001244475	310	179	393	338	361	489	88
AGGAAATGCTAGTGAGTCGG	BRDN0001292849	750	706	744	709	950	1159	110
AGGAAATGGAAGACACACAA	BRDN0001258314	42	32	25	24	13	40	18
AGGAAATGGTCCTCAGAGGG	BRDN0001288602	251	276	234	255	369	458	54
AGGAAATTTCCACCTTACAA	BRDN0001310262	149	175	178	131	193	243	64
AGGAACAAAATACCTGACTA	BRDN0001296125	108	135	148	147	258	268	49
AGGAACAACTTGTGTTACCG	BRDN0001254255	178	235	241	174	311	289	40
AGGAACAAGCTAAAATCCTG	BRDN0001296915	82	43	105	61	86	103	53
AGGAACAATGACATGTCCAG	BRDN0001261931	109	142	98	142	149	145	53
AGGAACACCAAGAAGAACCG	BRDN0001291087	84	58	93	71	76	163	31
AGGAACACCCTGTATATCCA	BRDN0001241567	156	128	112	130	234	202	46
AGGAACAGAGAGTTTCTCGT	BRDN0001305196	349	320	350	399	445	724	74
AGGAACAGGAGTCCACGCGC	BRDN0001297521	48	67	27	45	53	77	28
AGGAACAGGCACCTGAGTTG	BRDN0001276866	567	460	606	552	579	804	140
AGGAACATCAGAACTGACAC	BRDN0001288846	207	172	195	227	308	343	125
AGGAACCAATGAGATCCTCC	BRDN0001296591	321	326	323	367	398	537	120
AGGAACCAGGAAGGCAGACG	BRDN0001258675	83	53	95	102	106	126	27
AGGAACCCCATGGCTTGCAA	BRDN0001286310	130	107	136	173	129	252	69
AGGAACCTGCCTCAAAACAC	BRDN0001280710	52	16	56	76	83	117	26
AGGAACGCATCGGTCACCAC	BRDN0001276133	407	436	408	440	551	689	141
AGGAACGCCAGAATGGCTGT	BRDN0001279490	199	187	183	249	357	391	38
AGGAACGGAAGGGTTGCTTG	BRDN0001270505	563	541	551	647	703	1085	132
AGGAACGGACATGTTCCGTG	BRDN0001297478	358	298	378	347	470	533	76
AGGAACGTGTCCACGCGCCA	BRDN0001282102	165	116	117	176	244	258	37
AGGAACTACTACGAACAATG	BRDN0001254330	59	26	20	47	52	59	48
AGGAACTAGGCTCCAACACG	BRDN0001272435	440	390	438	421	479	624	111
AGGAACTCAGACAGTTCAAG	BRDN0001264622	148	109	159	125	135	203	39
AGGAACTCAGAGGGTCGTCA	BRDN0001245013	158	134	196	157	175	217	49
AGGAACTCCTAACTGGCCAA	BRDN0001285165	352	301	390	370	487	540	127
AGGAACTCTGGCATAACGGT	BRDN0001288919	149	164	130	95	119	153	28
AGGAACTGAAACATCAGACG	BRDN0001303599	101	96	129	129	147	178	84
AGGAACTGGACATAGGTGGT	BRDN0001296120	178	160	143	196	272	306	34
AGGAACTGGAGCAAGGATCG	BRDN0001255343	189	186	144	250	191	269	61
AGGAACTTAGGCCTCTCCGA	BRDN0001273292	173	137	155	224	289	328	50
AGGAACTTCTACCTTCAAGT	BRDN0001289089	223	147	144	187	197	254	104
AGGAACTTGAGGGTATGGCA	BRDN0001312156	210	212	218	268	348	346	99
AGGAACTTGGAACTGTCATG	BRDN0001279007	121	139	99	94	154	215	43
AGGAAGAAGAACTTGCCCGA	BRDN0001267675	301	196	241	286	450	389	62
AGGAAGAAGAGCCTATTAGT	BRDN0001278505	226	227	248	272	282	297	54
AGGAAGAAGAGGATACAACC	BRDN0001269463	105	111	98	102	146	204	24
AGGAAGACAAGTGACGATGG	BRDN0001283158	522	532	588	574	648	910	103
AGGAAGACCCGGAAACTTAG	BRDN0001281575	80	50	51	104	130	155	49
AGGAAGACCCTATTCACCTG	BRDN0001272001	240	227	148	205	224	276	56
AGGAAGACTATGATCGACTG	BRDN0001263672	216	227	169	147	213	341	65
AGGAAGACTTCACTCAAGTG	BRDN0001260390	265	258	178	233	314	408	56
AGGAAGACTTGATCACTTCG	BRDN0001254382	218	164	168	226	302	367	38
AGGAAGAGCAGCACCGGCGT	BRDN0001316055	149	110	144	133	165	191	40
AGGAAGAGCTACTGTTAACC	BRDN0001258095	184	137	105	237	159	189	58
AGGAAGAGCTTCAACCCGTG	BRDN0001305347	190	215	160	247	242	375	58
AGGAAGAGGAGGAGGAAGAG	BRDN0001296079	7	9	3	7	11	12	116
AGGAAGAGGGCATGACGTGG	BRDN0001308309	115	99	124	143	161	164	33
AGGAAGATACTGCTAAGTCC	BRDN0001293244	553	487	540	504	644	829	129
AGGAAGATAGAGGAGGAACA	BRDN0001280954	38	17	40	68	45	57	39
AGGAAGATCACATTCAACCC	BRDN0001307893	56	43	37	62	111	40	40
AGGAAGATGAATCATCACCC	BRDN0001307607	157	103	92	171	217	200	44
AGGAAGATGCTTAACACAGT	BRDN0001255640	385	251	249	425	444	592	76
AGGAAGATGTGCATGTAGCT	BRDN0001302538	391	424	453	413	601	705	73
AGGAAGCAAACTGGTTGTTG	BRDN0001308405	217	236	241	254	291	393	47
AGGAAGCAGTACGATGCCTA	BRDN0001263251	118	77	131	161	180	232	63
AGGAAGCCAGGACAAAGCGC	BRDN0001310697	162	157	161	190	137	217	41
AGGAAGCCATGTTTCCTGAG	BRDN0001247552	280	309	308	349	596	490	67
AGGAAGCCCTCATTGGGACC	BRDN0001253537	617	652	687	555	869	965	99
AGGAAGCCCTCATTGTGACA	BRDN0001255211	235	196	191	186	277	386	63
AGGAAGCCTTACCTCTGACC	BRDN0001278869	178	193	173	161	182	249	43
AGGAAGCGAAGAATGCCTGT	BRDN0001255484	347	274	267	353	464	580	87
AGGAAGCTCACTAGCGTGGA	BRDN0001290886	629	562	693	586	811	1156	137
AGGAAGGAAACATGGAACTC	BRDN0001274630	197	183	170	183	194	361	46
AGGAAGGAAGAGCAAGCGGA	BRDN0001278551	179	202	177	218	321	488	59
AGGAAGGACTGATTCCACAG	BRDN0001259900	220	255	218	279	375	437	59
AGGAAGGAGGAGTGCCACGT	BRDN0001286648	231	227	292	267	329	341	54
AGGAAGGCATGGTTTGACTT	BRDN0001259271	294	350	355	325	407	674	89
AGGAAGGCCGAGTACTCGGT	BRDN0001259734	266	179	196	252	270	418	36
AGGAAGGTGACTCACATCTG	BRDN0001290629	557	491	389	515	630	806	92
AGGAAGGTGAGATCGTTCTG	BRDN0001265048	89	88	93	148	103	117	27
AGGAAGGTGAGGCCACCACG	BRDN0001241412	447	421	406	443	517	591	84
AGGAAGGTGATTCTCAGCTG	BRDN0001297494	243	217	289	260	298	304	49
AGGAAGGTGGTGATTCTCGG	BRDN0001289418	359	275	267	315	322	508	91
AGGAAGTAAAGACGGGTGTG	BRDN0001312073	380	420	332	366	562	582	61
AGGAAGTAAATGCTTCTGGT	BRDN0001299428	406	446	348	509	700	752	103
AGGAAGTAGAGAAAGCCACA	BRDN0001282622	105	104	113	102	145	164	27
AGGAAGTCAACCCCAAAAAG	BRDN0001305034	236	210	349	277	342	361	55
AGGAAGTCATCCGCTGACGC	BRDN0001251472	93	142	100	141	177	296	24
AGGAAGTCCAGGTGGAAGAG	BRDN0001244189	325	350	295	361	439	595	72
AGGAAGTCCGATTCTCCTGG	BRDN0001244296	221	204	231	263	294	362	58
AGGAAGTGACTGGCTACCAG	BRDN0001243962	122	113	147	125	150	229	25
AGGAAGTGGGAATACAGACG	BRDN0001294733	64	22	22	58	17	32	12
AGGAAGTTCAGCGTGCGATG	BRDN0001306699	196	155	159	162	199	348	48
AGGAAGTTCGAACTGACAGT	BRDN0001275173	252	220	168	326	360	479	75
AGGAATAAAAAGCTTCACGA	BRDN0001290465	35	87	30	47	53	58	37
AGGAATAAGTTACTTCCCCG	BRDN0001280682	140	140	119	136	260	272	37
AGGAATAGCAGTGAAAAGCA	BRDN0001290910	151	185	177	204	214	223	28
AGGAATAGGTCTAAGGACGT	BRDN0001303778	398	425	348	351	474	675	86
AGGAATATGAAAAGAAACGT	BRDN0001260507	17	13	5	36	17	23	12
AGGAATCAAGAACCCAGTCT	BRDN0001258373	174	156	143	163	162	231	43
AGGAATCAGGGTCACATACG	BRDN0001273448	288	332	293	315	397	522	55
AGGAATCCAAGTGATCTACG	BRDN0001265548	121	88	174	130	135	201	48
AGGAATCCAGCCATGACGAT	BRDN0001263911	349	376	384	349	455	635	57
AGGAATCCATACTCCAGAGT	BRDN0001290534	392	329	392	325	458	570	94
AGGAATCCCCCATAACCCCA	BRDN0001247283	134	116	164	113	238	192	20
AGGAATCCCCTCCATAACCC	BRDN0001305967	175	110	135	173	200	271	51
AGGAATCCCTAAATGAGCTG	BRDN0001296396	500	406	217	514	498	517	140
AGGAATCCGTGAGACCACTG	BRDN0001269684	205	178	244	196	320	349	47
AGGAATCTGTCAACCGACAG	BRDN0001299291	238	230	253	261	257	329	47
AGGAATCTGTGAACCGACAG	BRDN0001291376	125	160	201	179	140	324	39
AGGAATGAAACTGTTAAACC	BRDN0001297681	69	41	35	89	88	123	23
AGGAATGAAGCAAAGTCAGG	BRDN0001312313	147	116	89	169	150	168	51
AGGAATGACTGTGGTCCAGG	BRDN0001249416	500	469	520	563	784	835	113
AGGAATGCAATGTTCGCACT	BRDN0001254240	302	385	417	331	362	538	79
AGGAATGCAGAATGACGCCA	BRDN0001293772	477	470	468	514	793	851	157
AGGAATGGACCATCTCCGAA	BRDN0001267393	135	91	131	144	138	264	32
AGGAATGGTCAGGCACACAA	BRDN0001314070	174	111	211	154	216	184	102
AGGAATGTAATGCCACCCGA	BRDN0001288880	397	410	498	508	570	800	113
AGGAATGTAGAAGGCACCCA	BRDN0001273545	179	176	192	251	312	428	34
AGGAATGTGACAAGTGTCAG	BRDN0001265314	461	397	440	471	472	967	94
AGGAATGTTATCGAAGGACA	BRDN0001292297	240	205	162	272	283	355	67
AGGAATGTTTACGTAGGTGG	BRDN0001286641	295	311	234	368	392	477	44
AGGAATTACCTGTAATCGAG	BRDN0001244862	73	64	53	49	137	109	28
AGGAATTCACCAATGAGACA	BRDN0001242445	115	101	93	110	137	313	43
AGGAATTCCCAGTGTACCTG	BRDN0001294751	154	178	163	174	182	260	35
AGGAATTGAACCCTTGAGCG	BRDN0001273015	126	51	66	135	157	268	21
AGGAATTGAATGATCTGGCA	BRDN0001263629	226	186	193	210	238	287	62
AGGAATTGGATTCAAGTACG	BRDN0001261444	412	355	308	468	484	645	47
AGGAATTTGACCATCAGAGC	BRDN0001302787	193	137	178	149	195	290	67
AGGACAAAAGTGAGAATACT	BRDN0001262986	132	150	168	230	203	261	51
AGGACAAACTAAGAGAAACT	BRDN0001289784	129	93	111	124	203	202	56
AGGACAAACTCCAAAAGCTG	BRDN0001303597	159	142	173	172	215	265	76
AGGACAACAGCTACAACCGG	BRDN0001253612	286	165	151	248	263	402	59
AGGACAACCAAGCTGAGCCT	BRDN0001311789	397	479	441	427	636	655	115
AGGACAACTAACCCGGTACA	BRDN0001257116	230	218	196	228	181	324	59
AGGACAACTACAAAGCCTAA	BRDN0001313155	50	77	41	84	89	129	46
AGGACAAGCAGAAACTCAAG	BRDN0001251828	111	86	160	185	166	367	51
AGGACAAGCTCTCGAAGTTG	BRDN0001293642	674	709	589	754	817	1032	126
AGGACAAGGATCCTCACCGG	BRDN0001266814	177	187	193	238	147	489	34
AGGACAATGTCGCCCGCGTG	BRDN0001283372	178	239	163	170	132	187	18
AGGACACAACGACAGATGGT	BRDN0001293918	531	447	401	522	628	777	127
AGGACACACGCGGTTCCAAG	BRDN0001241928	103	99	140	167	162	159	59
AGGACACACTGTAGCTGGGG	BRDN0001283174	659	661	623	722	880	1083	117
AGGACACAGACAGTTCAGCA	BRDN0001296931	108	70	46	88	96	94	45
AGGACACAGGAAAGCCAAAG	BRDN0001242523	69	75	70	68	135	91	24
AGGACACAGGATACGCAGCT	BRDN0001316662	784	680	855	772	1128	1384	138
AGGACACCGAGAAGGCTCAG	BRDN0001289361	502	418	467	540	669	875	138
AGGACACCTGCTCAAACCCA	BRDN0001246299	304	358	283	362	469	667	101
AGGACACGACAGCGATAGGG	BRDN0001243765	182	151	152	154	142	348	42
AGGACACGCAGCGATCTAGG	BRDN0001299612	203	213	322	222	317	426	53
AGGACACGCTCTCTCCTACG	BRDN0001244568	542	554	558	575	774	1163	112
AGGACACGGGATCCACACCC	BRDN0001315544	170	169	177	147	181	334	56
AGGACACGTGGAATGCCTCA	BRDN0001261858	676	608	533	702	773	1117	146
AGGACACTCAGCGCTCCCAG	BRDN0001311434	149	164	195	195	308	338	64
AGGACACTCCACTTACACAC	BRDN0001261941	23	24	29	41	74	67	24
AGGACACTCTTGACTGTGGG	BRDN0001284398	259	259	264	244	322	405	65
AGGACACTGAGCGCCGCTCG	BRDN0001262852	146	139	229	176	262	293	47
AGGACACTTACCCGACACGG	BRDN0001268240	154	114	195	170	162	280	32
AGGACAGCTGGGTCTCCAAG	BRDN0001297301	148	69	35	150	54	81	48
AGGACAGGACGCTGTACGAG	BRDN0001251110	191	141	133	161	200	165	33
AGGACAGGATCGTTACAGCA	BRDN0001290372	201	271	209	286	365	338	66
AGGACAGGCAGATACCAGAG	BRDN0001282002	119	93	143	127	167	264	38
AGGACAGGCCCACGAAGACG	BRDN0001263415	415	400	615	437	447	868	101
AGGACAGGTGGATCAATGCA	BRDN0001265284	575	642	661	531	834	1181	103
AGGACAGTATTCGCAAAGGG	BRDN0001287081	558	374	480	628	631	817	157
AGGACAGTGCCAGATCGGAG	BRDN0001305903	121	147	153	178	189	220	44
AGGACAGTGCTCGACGACTG	BRDN0001272369	405	432	413	429	472	653	98
AGGACATACAGGTACTTGAA	BRDN0001288646	150	159	157	166	238	311	32
AGGACATACGGATCGATGAG	BRDN0001286185	301	382	305	391	376	593	86
AGGACATCAAGCATTCCACA	BRDN0001262612	95	68	120	89	112	108	48
AGGACATCAGCCTAATGTGA	BRDN0001305569	264	263	222	261	350	498	74
AGGACATCCTGGGTGAAGCA	BRDN0001298738	207	181	211	191	215	313	52
AGGACATGACATCATCTCAG	BRDN0001259408	69	98	101	102	152	179	59
AGGACATGAGCCGATCACTG	BRDN0001265768	322	341	276	332	436	523	82
AGGACATGAGCTATTGCCAG	BRDN0001264640	440	506	403	448	625	784	101
AGGACATTCCGTTAATGGTG	BRDN0001257508	701	563	611	796	941	1468	140
AGGACATTGCAGAACTTCAG	BRDN0001261452	96	85	95	91	126	125	33
AGGACCAAATAGCTTGAAGG	BRDN0001257833	89	64	78	130	153	130	39
AGGACCAACACGGAGACCTG	BRDN0001251124	247	188	277	219	284	413	46
AGGACCAACAGAGCTTTACG	BRDN0001294401	97	84	70	74	73	115	25
AGGACCAAGACACCCTATCC	BRDN0001302177	158	168	165	239	477	303	42
AGGACCACAGATCCACAGTA	BRDN0001301785	389	448	430	571	513	784	103
AGGACCACAGGGCCCATCAG	BRDN0001307753	282	210	259	291	297	496	42
AGGACCACGATGAAATAGAA	BRDN0001241082	108	110	185	100	83	165	76
AGGACCAGAGCGTCCTGGCG	BRDN0001312321	373	263	324	356	515	542	80
AGGACCAGATGGTCTCTTAG	BRDN0001272381	239	162	223	272	326	287	54
AGGACCAGTACCGCCGCGAG	BRDN0001252288	149	92	121	122	122	248	27
AGGACCATCCCTTTGAGTAT	BRDN0001255150	621	543	645	698	933	1195	127
AGGACCATCTGCATAACGGA	BRDN0001274861	538	552	597	698	788	1005	153
AGGACCATGGTTCAGCCAAG	BRDN0001253176	382	317	332	359	494	585	57
AGGACCCAAAGCGGCAGCAA	BRDN0001277471	511	419	544	523	635	805	144
AGGACCCAAGTACTTAGGTA	BRDN0001265676	358	456	440	351	527	605	95
AGGACCCACACCATTATCAG	BRDN0001274333	201	146	156	247	136	173	100
AGGACCCAGAGGTCTACCAG	BRDN0001303850	165	190	134	172	210	240	17
AGGACCCATGAAGCTAGGCA	BRDN0001291969	566	524	503	730	838	981	170
AGGACCCATTGAGCAGAAGG	BRDN0001291107	458	349	427	450	535	745	84
AGGACCCCACCTGTAACTGA	BRDN0001244021	66	103	48	89	104	116	36
AGGACCCCATACCTGGAACA	BRDN0001243687	133	119	133	180	214	269	35
AGGACCCCCAACCTTCAACC	BRDN0001250371	209	185	202	201	196	271	87
AGGACCCGCGATGTCTCTCT	BRDN0001307536	493	423	592	493	674	959	93
AGGACCCTACGGCCTTCGCG	BRDN0001311070	197	144	179	199	231	317	39
AGGACCGACGCAATCCCATG	BRDN0001272432	269	211	210	280	311	378	48
AGGACCGATCAACCTAGCGG	BRDN0001272913	502	447	505	515	784	811	77
AGGACCGCAGCCATGTAGAC	BRDN0001245267	436	316	449	403	389	507	97
AGGACCGCGAGGCCTTCCAG	BRDN0001273504	253	30	7	223	5	8	164
AGGACCGGGCGGATATCATG	BRDN0001306903	384	335	372	401	416	420	129
AGGACCTCGGCATCTCGCAG	BRDN0001273533	136	153	146	148	211	262	49
AGGACCTGGAATCAGAACTG	BRDN0001280754	365	292	311	287	321	472	122
AGGACCTGGATGATGCTCAG	BRDN0001268631	324	253	330	259	331	435	69
AGGACCTTGTCGAATAACTG	BRDN0001288399	473	407	378	497	516	699	91
AGGACGAACTCTAGATCGGT	BRDN0001272895	576	580	499	568	720	914	87
AGGACGAAGAAAAGTTCTCG	BRDN0001293441	115	131	171	178	145	212	36
AGGACGACGAGCAGAAGACA	BRDN0001304861	528	517	531	568	628	743	116
AGGACGACGAGCCTCCGGCC	BRDN0001267558	510	577	501	527	735	907	79
AGGACGACGCCGGTCACCCG	BRDN0001300911	583	544	696	631	789	1175	100
AGGACGACGCCTTCGAGCAG	BRDN0001244626	397	327	473	427	455	695	73
AGGACGAGCATTTCTTCGTG	BRDN0001245231	208	179	243	198	272	328	50
AGGACGAGGAGAGCATCGTG	BRDN0001311971	114	126	106	145	202	374	32
AGGACGAGGAGCGTTTCCAG	BRDN0001291730	400	310	441	394	392	452	97
AGGACGAGGGTATCCAGTGA	BRDN0001283397	579	563	604	636	817	933	126
AGGACGAGTACTACCGCGGT	BRDN0001243549	417	334	405	409	589	612	75
AGGACGAGTCATTATAAGGG	BRDN0001285330	526	467	532	634	602	895	110
AGGACGATACACATGAAGGT	BRDN0001256158	123	72	137	131	189	186	26
AGGACGATAGCCTTCCCGCG	BRDN0001273300	647	568	606	636	905	1130	112
AGGACGATCCCTATGGTGCA	BRDN0001257204	564	665	607	662	983	1227	115
AGGACGCAAACAGATTCGCG	BRDN0001296219	125	103	99	142	162	201	25
AGGACGCCAGGATCCGACTG	BRDN0001279379	270	265	293	332	337	441	55
AGGACGCCCAAGAGATATCG	BRDN0001315107	404	380	353	389	384	566	104
AGGACGCCCCGGAAAAACGG	BRDN0001262553	341	324	260	306	415	610	111
AGGACGCCGACCGATCCTGT	BRDN0001244709	189	148	158	210	273	320	52
AGGACGCCTCGAGGATGCGA	BRDN0001299481	128	103	76	118	129	204	51
AGGACGCCTTCCGAGTTGGG	BRDN0001254323	239	202	154	280	373	314	55
AGGACGCGCAACACCTGCCG	BRDN0001278810	719	568	604	597	797	1150	158
AGGACGCGTCCAGCACCCGC	BRDN0001265695	291	263	267	266	293	349	87
AGGACGCGTGGGCCTCGGAG	BRDN0001285574	81	75	63	95	130	208	19
AGGACGGACAATTAACGACC	BRDN0001293895	402	447	421	393	395	539	79
AGGACGGACCAGCCCAAAGA	BRDN0001244939	469	494	469	487	643	732	94
AGGACGGAGGCGCCTCGGAG	BRDN0001311497	153	161	138	193	241	230	26
AGGACGGCGTCACTGAGCAG	BRDN0001258173	324	213	227	307	330	523	78
AGGACGGCTTAGACGTGATG	BRDN0001283256	612	628	609	623	681	930	135
AGGACGGGGACAAGTTCTGG	BRDN0001287551	135	66	57	129	82	98	37
AGGACGGGTTCAAGTCCATG	BRDN0001300955	608	607	677	601	836	953	93
AGGACGGTGAAGGTACGTGA	BRDN0001307590	145	173	161	177	225	228	30
AGGACGGTGCTGGTCGTGTG	BRDN0001283857	681	803	716	796	844	1315	94
AGGACGGTTATATCGAAAGA	BRDN0001285804	456	395	326	428	570	528	81
AGGACGTAAACAGATTGAGT	BRDN0001301016	223	223	247	298	307	446	67
AGGACGTCAACACCACCACG	BRDN0001284918	181	204	190	253	243	200	27
AGGACGTCATCCTAGGCACT	BRDN0001298775	569	567	594	553	700	877	109
AGGACGTCCAGACAGTCTCG	BRDN0001292424	207	256	160	254	285	398	53
AGGACGTCCCGGTAGATCCG	BRDN0001247784	444	449	375	492	463	815	92
AGGACGTGCAAGTAGCGCAG	BRDN0001262152	187	196	175	235	229	337	51
AGGACGTGGGTACTCAGGAG	BRDN0001284063	170	169	161	199	232	248	42
AGGACTAGCCTCATTGTCAG	BRDN0001245234	582	612	506	577	568	1053	65
AGGACTAGTGTCGCACTCAG	BRDN0001316663	785	833	811	786	962	1467	124
AGGACTATCCCCTACCCATG	BRDN0001253682	563	553	566	667	866	1110	99
AGGACTATCCGGACAAAGCG	BRDN0001311595	258	290	231	328	353	507	62
AGGACTATGTGCTTAGACTG	BRDN0001261136	337	212	236	338	303	331	90
AGGACTATTTGCACTCTTTG	BRDN0001266621	332	307	313	373	475	565	72
AGGACTCACCTCATAGACGG	BRDN0001315818	129	136	101	127	168	181	22
AGGACTCACCTTTATTGTCA	BRDN0001289387	373	354	534	476	597	792	133
AGGACTCACGCGTTGCAGTA	BRDN0001275339	723	710	747	736	830	1313	152
AGGACTCACTGTGTACACAG	BRDN0001243053	309	341	267	309	398	507	102
AGGACTCCAGTCATATGCAG	BRDN0001289662	326	332	277	336	450	471	121
AGGACTCGACCCAGATTCGG	BRDN0001287856	220	174	184	232	311	437	52
AGGACTCGAGCCTTCCGATG	BRDN0001306783	370	418	435	491	649	658	74
AGGACTCGCCATCACTCATG	BRDN0001303558	673	535	737	590	911	1176	117
AGGACTCTACCTGTTTGCCA	BRDN0001246980	294	335	220	281	327	447	62
AGGACTCTATTCCATACCTG	BRDN0001303510	455	420	506	492	615	812	92
AGGACTCTGTGAATCTGTGG	BRDN0001279794	362	339	336	388	523	665	91
AGGACTGCCGGGACCTCGAG	BRDN0001264171	115	101	150	117	87	122	35
AGGACTGCCTGATTGACAAG	BRDN0001247551	425	517	409	413	509	658	91
AGGACTGCCTGCTGAACCGT	BRDN0001307465	204	164	203	214	287	511	38
AGGACTGCTCTAAGTGACAA	BRDN0001313708	112	94	97	120	245	261	53
AGGACTGGGTTGGCTACCAG	BRDN0001289503	536	433	472	534	588	873	94
AGGACTGTGGACCTCAGTAA	BRDN0001267739	275	268	247	337	288	388	78
AGGACTTCATCTCTAAGCGC	BRDN0001315880	110	91	125	161	186	159	59
AGGACTTCCGGGATTACCGC	BRDN0001302656	82	74	86	116	116	172	53
AGGACTTCCTGGCAGGACAA	BRDN0001286022	118	102	137	155	130	250	64
AGGACTTCGGGTGTTTGACA	BRDN0001267107	146	138	151	163	205	274	55
AGGACTTGAGCAGGCACGCG	BRDN0001274339	68	36	51	50	66	43	20
AGGACTTGCGCGTGACCAGG	BRDN0001254500	116	35	34	91	32	48	29
AGGACTTGGATCTGAGCTAA	BRDN0001285198	247	229	263	230	313	424	29
AGGACTTGGCCGAGAGATTG	BRDN0001299164	192	198	146	225	194	300	38
AGGACTTGGTCAATGCCACG	BRDN0001288921	175	151	170	204	249	365	33
AGGACTTTGAGTACTCTCAG	BRDN0001291460	260	242	307	362	362	466	50
AGGACTTTGCTGTCTCTGAG	BRDN0001291235	670	650	635	792	929	1086	164
AGGAGAAAAGCAAACCCTTG	BRDN0001291192	615	485	527	598	652	834	130
AGGAGAAAGGTTCCAAACAG	BRDN0001256387	279	322	360	263	333	497	93
AGGAGAAATTAAGGCCACTG	BRDN0001254136	134	133	151	180	196	218	34
AGGAGAACCTCAGTCCAAAG	BRDN0001256624	140	79	148	134	245	184	18
AGGAGAACTCAACCATCCTG	BRDN0001270133	234	160	247	218	244	351	67
AGGAGAACTCGAGTTTGACG	BRDN0001274475	278	219	236	325	461	526	82
AGGAGAAGAAACGCGCTGGG	BRDN0001295516	167	151	213	214	216	347	25
AGGAGAAGCCCAATATGCTG	BRDN0001262921	313	341	304	337	395	581	69
AGGAGAAGCGTCGCATCCGG	BRDN0001253656	169	160	137	172	210	344	45
AGGAGAAGCTCCACTACACA	BRDN0001303675	261	256	219	287	397	499	57
AGGAGAAGGCTGGTGACGGA	BRDN0001295409	438	372	357	493	530	617	133
AGGAGAAGGGTCAATGACGA	BRDN0001303650	331	315	284	334	515	498	83
AGGAGAAGGTGGTGTACTCG	BRDN0001265752	149	98	115	127	206	241	22
AGGAGAAGTCCGATATGGAG	BRDN0001252071	462	488	632	470	621	798	88
AGGAGACAAACAACTTATAA	BRDN0001313632	84	85	88	93	137	138	29
AGGAGACACTCCATTCTTGG	BRDN0001303293	243	270	248	254	394	503	62
AGGAGACAGGAGATGAGGAA	BRDN0001288722	556	498	420	555	588	896	141
AGGAGACATTGGGCTCCCCT	BRDN0001281925	206	169	218	244	243	331	47
AGGAGACCAACCTCGCACAG	BRDN0001247098	266	212	279	278	281	396	50
AGGAGACCCCTACCATTCTG	BRDN0001293842	221	189	168	178	210	303	41
AGGAGACTATAGTTGTCACG	BRDN0001271796	376	416	391	375	438	527	83
AGGAGACTATGTATCTGCGG	BRDN0001242921	130	59	46	190	65	158	59
AGGAGACTCAGAACCAGTCG	BRDN0001289453	287	209	212	309	301	409	98
AGGAGACTGTGAATGAAACT	BRDN0001308459	381	410	365	407	461	501	78
AGGAGAGAGACCGAGCATCG	BRDN0001277084	168	232	191	165	194	218	20
AGGAGAGAGACTTTCCATCA	BRDN0001282986	612	559	564	654	844	890	107
AGGAGAGCGGATCCCAGACG	BRDN0001285669	55	13	9	48	0	59	27
AGGAGAGGACAAGCGACGCG	BRDN0001304369	573	528	554	586	846	914	82
AGGAGAGGACAGATCCCCAA	BRDN0001312745	454	348	385	436	523	550	90
AGGAGAGGTCACTCAATTGG	BRDN0001266428	166	134	135	205	238	252	36
AGGAGAGTTTAGAATAACGC	BRDN0001305860	170	150	186	133	228	230	54
AGGAGATCGACCTCATGCTG	BRDN0001258778	419	379	305	427	547	541	109
AGGAGATCTACTTCATCCAT	BRDN0001307080	250	337	221	264	341	350	45
AGGAGATGAACAACTACCGG	BRDN0001259903	115	72	92	77	149	170	21
AGGAGATGAATTGATGACCC	BRDN0001291169	294	179	93	271	103	177	53
AGGAGATGATTCCCGGTCAA	BRDN0001289058	652	573	587	612	788	1088	94
AGGAGATGGACTGGCCACCA	BRDN0001270079	1193	1067	1151	1197	1516	2023	144
AGGAGATGGAGTTCTACATG	BRDN0001305821	160	185	169	182	266	295	45
AGGAGATGGTGGCTAACTGG	BRDN0001305862	209	191	208	261	316	434	54
AGGAGATGTCCCAAACAGGA	BRDN0001259293	257	194	331	285	425	461	102
AGGAGATTACGATGAAACGC	BRDN0001293715	68	148	82	91	90	168	30
AGGAGATTCGACGATGCCGA	BRDN0001261202	192	219	210	193	323	322	39
AGGAGCAAAGAATAATACCC	BRDN0001295463	157	123	132	176	185	259	106
AGGAGCACACTTCATCGCAC	BRDN0001290632	282	288	309	289	349	463	94
AGGAGCACCAAACCGATGGG	BRDN0001309936	271	227	150	273	387	308	45
AGGAGCACCCCGATTCCATG	BRDN0001260289	246	169	179	289	429	459	52
AGGAGCAGACTTACGCACTG	BRDN0001300163	493	441	455	546	678	983	135
AGGAGCAGGAGAACTCGTAG	BRDN0001306264	485	414	529	484	607	794	91
AGGAGCAGGGGCCTCGACAA	BRDN0001254784	241	94	125	272	137	287	85
AGGAGCAGTAAACATAGCCA	BRDN0001246205	204	208	155	229	329	382	57
AGGAGCATAGGTACGAACCA	BRDN0001278497	205	202	273	226	410	387	50
AGGAGCATTACACCCCTGTG	BRDN0001264852	486	509	504	496	540	862	93
AGGAGCCAAACTCGCCATGG	BRDN0001315668	204	164	194	234	314	362	36
AGGAGCCAGAGTATTCGCCC	BRDN0001259036	242	182	184	242	314	343	95
AGGAGCCAGGATCTCCACTG	BRDN0001269671	195	230	167	188	390	333	54
AGGAGCCCAAGCCATCCTCG	BRDN0001257055	152	114	136	162	234	283	17
AGGAGCCCCAGAGCTCAATG	BRDN0001292739	612	588	530	588	723	950	105
AGGAGCCCGAGCTTCACTGA	BRDN0001281031	154	174	182	186	237	308	63
AGGAGCCGCAGAGACAACCG	BRDN0001256647	325	277	318	341	386	575	100
AGGAGCCGGAGATATTTGGC	BRDN0001251668	100	92	69	82	53	76	17
AGGAGCCGTAGCGATCCTTG	BRDN0001248891	232	147	191	210	253	348	55
AGGAGCCGTCTACATCTGCA	BRDN0001299965	265	44	47	244	75	103	65
AGGAGCCTATCTGATTGACA	BRDN0001299045	378	315	310	370	418	721	85
AGGAGCCTGCCAAAGAACCA	BRDN0001283769	77	71	71	54	75	99	12
AGGAGCCTGGAGAGCCCGCG	BRDN0001267202	202	124	168	242	260	270	48
AGGAGCGAAGAACACGGACT	BRDN0001276442	136	127	152	139	195	223	39
AGGAGCGATTCCGAAGCCTG	BRDN0001260834	496	482	577	464	657	730	86
AGGAGCGCAAGTCGCCCACG	BRDN0001309784	568	617	660	687	961	1125	81
AGGAGCGGAAATTCGAGCCG	BRDN0001265253	421	402	418	378	611	642	52
AGGAGCGGAATGTGGACGAT	BRDN0001283292	141	93	107	112	145	135	19
AGGAGCGTTACCATCAGTGT	BRDN0001300090	247	204	199	285	309	376	56
AGGAGCTAAAACTAACGCTG	BRDN0001242360	105	124	97	71	90	166	38
AGGAGCTAAGCGTCATCGCA	BRDN0001267036	579	657	673	558	876	1075	124
AGGAGCTACACCCCTTGCAT	BRDN0001276040	388	286	322	533	434	609	157
AGGAGCTGAACTCTGTAATG	BRDN0001241682	271	96	177	295	140	265	86
AGGAGCTGAAGGGAATGTGG	BRDN0001310150	169	134	97	274	80	186	97
AGGAGCTGAATGCCTTCACG	BRDN0001308476	426	383	527	514	528	909	98
AGGAGCTGAGGAAAGCGCAA	BRDN0001254440	79	41	68	103	178	99	26
AGGAGCTGATGGATACCACA	BRDN0001263669	108	85	130	161	179	211	43
AGGAGCTGCTCTACTCACTG	BRDN0001274938	353	290	407	481	524	841	148
AGGAGCTGGAAACACAACTG	BRDN0001259644	139	142	135	155	194	254	35
AGGAGCTGGGATCACCATCG	BRDN0001296294	97	55	93	83	125	157	31
AGGAGCTGTCATTATGAACA	BRDN0001299264	380	392	415	452	526	697	85
AGGAGCTTAACGGTCTGACT	BRDN0001240186	167	89	124	123	95	147	48
AGGAGGAAACACTGGCACCG	BRDN0001296917	219	225	305	220	345	375	57
AGGAGGAAACGCCCTCGAGT	BRDN0001309839	143	106	138	166	120	179	49
AGGAGGAAATCCATGACTCA	BRDN0001261007	165	99	119	117	165	179	35
AGGAGGAACATAAAGACGTG	BRDN0001247261	242	282	270	284	360	355	49
AGGAGGAACTTGCTAAGGTG	BRDN0001288348	206	225	259	319	516	496	52
AGGAGGAATCTATATTCTGG	BRDN0001298018	70	67	39	82	139	101	58
AGGAGGAATGAAGGGCCGTG	BRDN0001280303	141	105	106	104	130	120	37
AGGAGGACAGTAATAACCGC	BRDN0001255339	233	210	213	238	247	425	73
AGGAGGACATCATTCTGCTG	BRDN0001302546	315	311	298	388	365	451	67
AGGAGGACTTCATCGAAAAG	BRDN0001277449	89	64	58	108	188	164	24
AGGAGGAGAACAAGTCTCTG	BRDN0001272746	208	218	235	243	331	383	49
AGGAGGAGCCCTTCGCACTG	BRDN0001265087	195	227	171	260	404	359	62
AGGAGGAGCTACTACCTCAA	BRDN0001283085	129	146	169	198	251	232	30
AGGAGGAGGAACCTTCCGAA	BRDN0001246261	130	141	111	139	210	206	40
AGGAGGAGGAGTGATTCGAA	BRDN0001270878	484	455	464	464	653	771	104
AGGAGGAGGATGCACCATCG	BRDN0001267384	286	254	189	296	372	513	51
AGGAGGAGGGCCTCGTGGAG	BRDN0001299084	322	228	278	315	452	556	40
AGGAGGATCCCTCTGCAAGT	BRDN0001314113	171	122	167	232	329	282	48
AGGAGGCACAGATCATTCAG	BRDN0001260198	85	8	13	78	16	33	44
AGGAGGCAGAGGGCCAGCCC	BRDN0001290071	501	328	413	490	527	808	121
AGGAGGCAGCGGGATTGTAG	BRDN0001273691	452	340	506	413	587	633	76
AGGAGGCAGGGCAGTCATAG	BRDN0001269181	236	258	228	271	391	412	44
AGGAGGCCAAGCCCGCATTG	BRDN0001254395	238	254	219	221	298	597	62
AGGAGGCCAGCACCACTCGG	BRDN0001269698	428	380	407	483	572	670	88
AGGAGGCCGACTACATCGAG	BRDN0001264783	122	46	87	115	145	94	28
AGGAGGCCGAGGTTCAGACG	BRDN0001298489	183	217	255	231	267	388	90
AGGAGGCGTTGTTTGCGAAG	BRDN0001258807	401	376	364	445	439	558	77
AGGAGGCTCATATCGTAGAG	BRDN0001285389	547	551	430	638	729	1214	115
AGGAGGGAAATAGTCGTGCA	BRDN0001242262	380	393	281	337	476	619	62
AGGAGGGAATAAGTGAAGTG	BRDN0001301796	210	226	279	228	323	350	24
AGGAGGGACACTATACCCAG	BRDN0001272239	76	69	72	92	51	127	31
AGGAGGGAGTAGAATCGTGA	BRDN0001240598	167	158	202	139	174	276	50
AGGAGGGATCCACTTTACCG	BRDN0001270001	513	384	340	406	543	670	118
AGGAGGGCAAGCAAAAGTGT	BRDN0001271305	543	513	561	668	752	1118	184
AGGAGGGCCTTGATACTCCT	BRDN0001278721	187	259	185	216	322	508	52
AGGAGGGCTTCGGCTCGCTG	BRDN0001242088	139	117	104	85	135	115	21
AGGAGGGGCCTTCCGCCTTG	BRDN0001281689	428	376	390	379	513	571	51
AGGAGGGTGATGAACACCAC	BRDN0001270811	186	181	166	234	298	460	57
AGGAGGTAAAAACAGACGCA	BRDN0001313653	192	92	112	224	212	252	70
AGGAGGTCATTGAATACGCA	BRDN0001268693	500	438	471	428	636	673	102
AGGAGGTGAGCCTCTCGGCG	BRDN0001266819	204	208	224	286	211	373	68
AGGAGGTGATTATCCACTTG	BRDN0001278535	492	427	392	484	567	778	64
AGGAGGTGATTGACTACCGG	BRDN0001272751	601	549	458	568	756	958	102
AGGAGGTGCACCATCATCTG	BRDN0001264248	547	521	446	588	689	923	115
AGGAGGTGCAGCTTACCTGG	BRDN0001312366	431	354	337	440	444	552	110
AGGAGGTGGCTACCGCCTTG	BRDN0001307557	315	264	251	297	341	479	44
AGGAGTAAGACTTACCCAAA	BRDN0001245603	253	273	232	250	285	453	34
AGGAGTAAGGCAGCATGACG	BRDN0001293118	594	528	819	578	739	1180	117
AGGAGTACATCAAGACGGGA	BRDN0001285950	438	434	436	405	716	655	135
AGGAGTACCTGCCCATCTGG	BRDN0001300525	457	423	379	465	477	666	97
AGGAGTACGACTACTATGGC	BRDN0001286946	105	67	129	135	156	158	48
AGGAGTACGCTCTCTTGTCG	BRDN0001278041	401	441	461	398	498	730	72
AGGAGTACTTCCTCCGCCTG	BRDN0001242829	395	441	345	347	474	544	58
AGGAGTAGATGACAGGCCAG	BRDN0001300938	541	481	565	613	817	861	75
AGGAGTATACAGCATCGAAG	BRDN0001285176	118	71	122	100	96	189	39
AGGAGTCAAAGATAAGCTTG	BRDN0001315299	477	414	441	502	582	707	98
AGGAGTCAAGCAGACTGCTG	BRDN0001263658	573	651	547	633	694	781	113
AGGAGTCACCCATATCACCG	BRDN0001288486	99	102	112	125	161	235	30
AGGAGTCATGGTGAGCACCT	BRDN0001250477	265	259	352	326	374	468	72
AGGAGTCCAGGGCTAACATG	BRDN0001276668	168	105	111	194	183	229	65
AGGAGTCCGAGTACACGCCG	BRDN0001292097	94	58	72	114	145	135	94
AGGAGTCCTACAAAGACCGG	BRDN0001312843	279	210	277	300	315	391	90
AGGAGTCGGAAAGGAACTTG	BRDN0001271091	106	87	47	61	94	86	40
AGGAGTCTATGCTTACGGAC	BRDN0001299522	258	325	281	382	557	708	90
AGGAGTCTGCTGTCGTACAA	BRDN0001276465	604	507	631	637	716	848	131
AGGAGTCTGTGAGACTCTGT	BRDN0001284366	241	236	187	272	310	358	44
AGGAGTCTTCATGTTCACAT	BRDN0001313106	181	175	168	208	182	308	53
AGGAGTGATTGTCCTCAAGG	BRDN0001307718	172	153	155	141	194	177	35
AGGAGTGCTATTTAGCATCG	BRDN0001270200	254	265	279	327	377	474	50
AGGAGTGGACAGATCCCCAA	BRDN0001281182	347	295	319	272	377	489	73
AGGAGTGGCCGTACTGCTGT	BRDN0001254665	170	148	229	212	231	355	62
AGGAGTGGTCTGGATCGGTG	BRDN0001311577	222	241	215	237	285	371	77
AGGAGTGTCACAGTCCAGTG	BRDN0001241318	239	197	240	252	347	409	50
AGGAGTGTCTTCATGAACCA	BRDN0001255001	266	180	250	265	412	438	60
AGGAGTGTTATGAAAAGGCT	BRDN0001316664	521	448	528	520	612	780	90
AGGAGTTAAAAACCGCCCAG	BRDN0001266642	117	134	151	137	229	209	21
AGGAGTTAAGACAGCGCTTG	BRDN0001263564	464	500	411	448	597	828	80
AGGAGTTAATAGAAACCCTG	BRDN0001300023	150	74	73	150	78	151	39
AGGAGTTACGCTCAGAGCCA	BRDN0001307896	298	364	349	315	337	456	57
AGGAGTTCAGATCGTTGGGT	BRDN0001288467	491	473	481	558	542	827	112
AGGAGTTCGTGTGGAACCCG	BRDN0001299985	422	334	317	412	444	496	95
AGGAGTTCTCAGTACTGGCG	BRDN0001286478	221	269	234	224	292	403	30
AGGAGTTGACCCTGGACAGT	BRDN0001241087	375	389	371	406	526	536	51
AGGAGTTGGAAAACTCGCCA	BRDN0001290342	486	443	394	512	550	652	120
AGGAGTTGTCGGAATAACCA	BRDN0001313983	182	140	130	220	200	289	62
AGGAGTTTGCTACCTCCACA	BRDN0001290626	267	205	193	337	248	298	84
AGGAGTTTGTACGGGCGCTG	BRDN0001305033	552	580	594	577	747	1052	86
AGGATAACACCACCAACTAT	BRDN0001274707	202	152	174	181	203	232	58
AGGATAAGACCTCTCTCCGA	BRDN0001254384	238	253	186	259	250	333	65
AGGATAAGTTCCTAAGCGAG	BRDN0001307509	344	355	417	446	646	774	59
AGGATAATCTTAGAACATCC	BRDN0001253552	55	42	31	50	78	132	38
AGGATACACGAAGAACCAGG	BRDN0001261305	27	31	19	42	18	34	26
AGGATACAGTAAGGTCATAG	BRDN0001260640	166	102	104	238	171	207	41
AGGATACCCAGGACCTCGAG	BRDN0001255109	105	55	105	116	110	137	21
AGGATACGAAGTAGACCGAG	BRDN0001269393	510	552	501	509	656	773	146
AGGATACGCAGAGTAATGAT	BRDN0001258339	333	278	322	347	426	629	76
AGGATACGTGATTCTAAGCG	BRDN0001267906	224	249	167	258	269	372	29
AGGATACTGAGATACCCCCA	BRDN0001296348	223	241	208	230	259	235	42
AGGATAGAGGGACAGGTCGA	BRDN0001313184	144	129	97	177	145	255	45
AGGATAGGCCTCACGACCAG	BRDN0001244287	130	61	54	139	81	31	53
AGGATAGGTCTTATTTACGT	BRDN0001272718	265	232	214	258	301	447	54
AGGATAGTGGAATATGCCAC	BRDN0001315303	195	193	160	204	262	316	35
AGGATATCCAGGACCACGAA	BRDN0001269589	52	32	48	60	43	79	36
AGGATATGAGCACCTCCGGA	BRDN0001285392	522	541	538	564	790	908	108
AGGATATGCCCAGCACCAGG	BRDN0001299216	239	217	275	252	289	417	50
AGGATATTCCTCGCTGAGAG	BRDN0001297653	201	199	188	173	265	281	30
AGGATCAACTAACAACCATG	BRDN0001273321	94	85	92	93	144	181	48
AGGATCAATCAGTCCCAGTG	BRDN0001252967	650	657	607	593	887	1007	115
AGGATCACACCCACAATGAA	BRDN0001252988	109	117	144	131	144	158	34
AGGATCAGCCCCAGTACCTG	BRDN0001286715	577	632	549	670	670	1022	134
AGGATCATAAACTACGAATG	BRDN0001262696	120	104	75	147	77	141	60
AGGATCATAATTAAGATACC	BRDN0001292935	155	122	81	155	159	162	58
AGGATCATAGAACTCAATGG	BRDN0001248271	93	113	134	103	142	127	20
AGGATCATGGTGTACCAAAG	BRDN0001267032	225	210	220	253	399	338	45
AGGATCATGGTGTACCGAAG	BRDN0001254698	292	321	341	328	419	421	66
AGGATCCAAATGCTGAGGCA	BRDN0001252996	171	150	173	190	297	347	33
AGGATCCAAGAAAAACTCTG	BRDN0001308336	131	98	96	129	229	237	82
AGGATCCAATAGCAGAGCCA	BRDN0001265066	131	75	117	151	197	189	48
AGGATCCACCCGATGAATGT	BRDN0001248518	383	306	358	352	528	672	98
AGGATCCACTGCCTTGACAA	BRDN0001310854	284	296	350	362	469	690	109
AGGATCCAGTACGGTGCCGA	BRDN0001243651	198	177	172	259	266	277	34
AGGATCCCAATTCTGGGTAA	BRDN0001285307	523	662	501	620	572	845	102
AGGATCCTCAATGTTTACTG	BRDN0001313233	137	188	135	164	243	223	42
AGGATCCTGACAAGGCGCGG	BRDN0001302996	288	280	242	382	441	587	83
AGGATCCTGGGACATTAGGG	BRDN0001294936	522	553	555	635	774	997	157
AGGATCCTGTTGGATAACAT	BRDN0001245926	260	225	227	301	401	377	84
AGGATCCTTAGGGTGCCCTG	BRDN0001243619	241	192	179	276	330	308	43
AGGATCGAAACCACGCTCAG	BRDN0001245920	270	246	299	289	352	511	42
AGGATCGACGCACACACACG	BRDN0001266821	419	387	450	472	705	777	77
AGGATCGACTTGTGGAACAA	BRDN0001295934	309	363	428	425	621	655	81
AGGATCGTCACGTTAGTTGG	BRDN0001244260	144	101	126	117	136	172	37
AGGATCGTGTACCGGGGACG	BRDN0001316665	838	914	786	837	1098	1527	134
AGGATCTCGGACACCAGTAG	BRDN0001289563	575	496	486	516	642	874	97
AGGATCTCGTAGTCCATCAA	BRDN0001251305	230	163	175	206	164	301	39
AGGATCTCTCTCGAGACCAG	BRDN0001263668	229	202	220	232	291	382	49
AGGATCTGCACCATAGTGAC	BRDN0001285395	148	102	154	121	210	228	21
AGGATCTGGAGAATCAGTAC	BRDN0001271199	99	45	48	98	183	170	30
AGGATCTGGGGAATCTCATG	BRDN0001313450	259	213	231	259	316	380	67
AGGATCTGTAGATTTGCACC	BRDN0001253915	330	336	335	308	439	598	71
AGGATCTGTCCTCTTGCACA	BRDN0001291478	887	842	919	928	1247	1737	135
AGGATCTGTCTATGAAGGAG	BRDN0001251889	76	92	40	97	82	204	26
AGGATCTTCCCATCTATACC	BRDN0001270809	268	234	243	292	361	697	84
AGGATCTTCGAATTCCACAA	BRDN0001262037	44	6	14	69	58	50	38
AGGATCTTGGCATCCCCTCG	BRDN0001243277	292	255	238	240	317	479	49
AGGATGAAGCTGGATTCCCG	BRDN0001242473	271	311	266	261	350	443	50
AGGATGAAGGAGACTGCGAG	BRDN0001298260	188	157	185	275	229	387	26
AGGATGAATCGGAACCACAG	BRDN0001276184	239	192	240	285	312	404	87
AGGATGAATCTTCCCAACAG	BRDN0001250906	200	125	136	217	181	242	70
AGGATGACACCCCCAATGCA	BRDN0001284610	591	453	436	655	690	783	198
AGGATGACATTCTGTACCAG	BRDN0001275346	137	130	128	168	157	197	51
AGGATGACCAGATGTACCAG	BRDN0001259416	485	593	519	544	764	931	98
AGGATGACCGAGCTGCACGC	BRDN0001282955	367	437	510	536	652	863	176
AGGATGACCGCTACTACAGG	BRDN0001266479	588	606	639	630	794	1066	132
AGGATGACGACCCCCGAGTG	BRDN0001271736	644	694	582	685	972	1034	136
AGGATGACTGCGCTATCGGC	BRDN0001297438	491	345	379	430	603	660	122
AGGATGACTTACGACACACA	BRDN0001286320	147	125	158	149	192	311	48
AGGATGAGATGGATGAACTA	BRDN0001240441	197	171	223	209	263	415	41
AGGATGAGCCGTAATACTGG	BRDN0001270720	131	172	173	128	164	243	22
AGGATGAGGTGCACCCTCGG	BRDN0001241475	229	209	241	240	396	455	55
AGGATGAGTGGGAACTTCCG	BRDN0001278459	410	387	411	415	470	736	129
AGGATGATCCCCCAGCAGAG	BRDN0001283248	199	192	154	174	261	367	38
AGGATGATGAACGAAGGCAG	BRDN0001288420	826	787	900	899	1169	1716	144
AGGATGATGAGCAACACCGA	BRDN0001252945	198	178	210	211	362	471	51
AGGATGCCCAGATATTCATG	BRDN0001289644	423	278	241	422	329	343	90
AGGATGCGATCCAGGTGACA	BRDN0001315180	337	291	382	403	456	608	57
AGGATGCGGAGAAAGTCATC	BRDN0001301052	318	326	358	303	495	534	82
AGGATGCGGAGGATCCGAGG	BRDN0001260354	161	153	135	167	104	183	43
AGGATGCGGATATAGAACCG	BRDN0001285648	282	153	109	263	200	259	111
AGGATGCGGATATGACTCTG	BRDN0001282373	228	192	237	253	282	445	62
AGGATGCGGGTGTGATCGCG	BRDN0001262291	113	106	97	112	130	219	24
AGGATGCTGAACAAGTACGT	BRDN0001316666	497	589	506	543	707	852	114
AGGATGGAATGGGAAACCTG	BRDN0001266719	226	164	134	262	303	392	87
AGGATGGAGGAATAACGTAG	BRDN0001241180	209	214	177	148	212	234	39
AGGATGGAGGAATAGACGTG	BRDN0001244412	316	312	308	370	613	651	67
AGGATGGATTGAGCAGCGGT	BRDN0001316667	774	847	828	826	1192	1502	134
AGGATGGATTGGTAGCTCTG	BRDN0001281015	227	231	217	234	269	450	46
AGGATGGCCAGCAATACCCA	BRDN0001262266	269	292	249	214	373	342	48
AGGATGGCGCTATATTGGAG	BRDN0001257679	429	363	433	529	567	732	95
AGGATGGGTCCACCAGTGGG	BRDN0001261074	186	272	274	164	235	325	33
AGGATGGTGTGTGGGAACGA	BRDN0001277177	152	91	96	148	229	173	27
AGGATGTAATCAGACGACAC	BRDN0001306767	171	128	109	225	136	188	79
AGGATGTACAAGATGCACCG	BRDN0001284784	505	347	382	392	428	634	120
AGGATGTCAATGATGTTGAG	BRDN0001251821	496	450	517	441	687	895	107
AGGATGTCATGGGCTCGCAG	BRDN0001256055	156	123	200	265	253	314	41
AGGATGTCCCCCTTTCCGAG	BRDN0001278232	256	278	310	327	490	550	96
AGGATGTCGGTAGATTACAA	BRDN0001288484	472	418	451	528	678	926	115
AGGATGTCTTGTGACAAACT	BRDN0001297903	187	185	169	155	262	282	32
AGGATGTGCAACCCTCCAAG	BRDN0001268265	276	214	341	321	427	555	47
AGGATGTGTCCACTGAACGT	BRDN0001309931	335	317	287	360	461	623	59
AGGATGTTAACATTACACCC	BRDN0001265433	205	168	182	226	250	437	51
AGGATGTTATGTCAGCTCTG	BRDN0001256017	197	176	178	218	225	393	66
AGGATGTTCACAGCCCACAA	BRDN0001283798	512	201	215	418	341	366	106
AGGATGTTGTCGGAACTGGG	BRDN0001276608	320	321	354	274	425	494	85
AGGATTAAATGAGCAAGTGC	BRDN0001266531	43	31	28	43	50	71	32
AGGATTAACTAGAACACTAG	BRDN0001255471	190	153	164	210	338	312	93
AGGATTAGGGAATGGACTCT	BRDN0001252032	204	181	193	243	294	334	33
AGGATTCACCGACTGCCTGT	BRDN0001250702	310	306	242	346	410	643	79
AGGATTCATAGAGAGTACCT	BRDN0001316206	434	301	347	347	423	601	77
AGGATTCGCCCTCGACCTCG	BRDN0001296319	566	545	571	607	632	1022	88
AGGATTCGTGGCCCCGGCCA	BRDN0001311041	577	614	538	568	848	961	96
AGGATTCTTAGGGCCAAGTG	BRDN0001262389	195	163	209	224	307	330	27
AGGATTGCCAATGACACACG	BRDN0001297676	507	450	475	641	714	944	136
AGGATTGGTTCCACAAGTCA	BRDN0001240141	327	332	370	440	624	687	105
AGGATTGTGACATATCGCAG	BRDN0001246415	279	308	226	247	346	534	81
AGGATTTCTCCTCATCACGC	BRDN0001311904	288	323	271	311	314	436	120
AGGATTTGACTCAGCCATCG	BRDN0001275397	343	282	325	307	393	475	48
AGGATTTGATTTGAGTTTCC	BRDN0001307502	357	418	448	393	591	862	89
AGGCAAAAATTCAACTGGAT	BRDN0001271042	171	140	193	191	203	239	51
AGGCAAAACCTCTACCTGGT	BRDN0001303254	325	277	344	397	420	524	71
AGGCAAAACGACTTGTGACT	BRDN0001315337	242	201	240	229	262	399	55
AGGCAAAACTTCGGACATAG	BRDN0001270516	172	172	117	176	224	279	52
AGGCAAACGAGGAATTGTCA	BRDN0001256739	229	244	185	184	233	292	103
AGGCAAACGTCAGCCCAAAG	BRDN0001273708	437	476	511	495	654	809	108
AGGCAAACGTGGTCACCACG	BRDN0001280856	214	236	222	220	330	366	57
AGGCAAACTCCACTGTGGCG	BRDN0001290168	457	373	513	459	636	834	104
AGGCAAACTGAGCATTACAG	BRDN0001313175	233	182	208	189	209	247	63
AGGCAAACTGCACTAAGGTA	BRDN0001307160	156	154	141	155	260	292	36
AGGCAAACTTAAGGTACCTG	BRDN0001300865	385	352	268	364	318	341	78
AGGCAAAGCAAACCGACACG	BRDN0001289880	483	447	531	492	548	668	107
AGGCAAAGTATGGTCCAGTA	BRDN0001258309	244	198	177	193	204	339	35
AGGCAAATAAACTTAACCTG	BRDN0001284445	209	172	252	267	334	351	43
AGGCAAATCTGACATAGACC	BRDN0001283359	116	92	90	131	159	162	47
AGGCAAATGAAAACAAGACC	BRDN0001312889	136	125	92	151	156	156	66
AGGCAACATGTAGCCGCTGG	BRDN0001243551	508	449	365	501	617	781	113
AGGCAACGTATGGCGACGCT	BRDN0001306532	517	599	598	502	752	884	107
AGGCAACTACCCAAAACCAT	BRDN0001249132	170	157	108	188	236	206	26
AGGCAACTATGAACTAGCTG	BRDN0001271477	622	497	526	629	738	926	143
AGGCAAGACTGATGAAGCGG	BRDN0001308346	266	146	220	275	212	328	90
AGGCAAGGAAAAGGGATGGG	BRDN0001285486	498	415	434	521	557	937	110
AGGCAAGGTACAACTGACCA	BRDN0001277117	323	252	235	450	299	521	64
AGGCAAGTCGATCGAGCTTG	BRDN0001258493	355	257	196	323	378	554	53
AGGCAAGTCTAATCTCACAG	BRDN0001269979	277	285	225	388	374	356	118
AGGCAAGTTTCGCACCTCGG	BRDN0001300611	112	71	107	142	135	233	28
AGGCAATAGAGATTATGCCA	BRDN0001316126	286	195	142	293	275	239	79
AGGCAATCAACACCTCTCTG	BRDN0001309664	161	68	118	150	117	126	48
AGGCAATTTCTGCGAGATCG	BRDN0001255695	207	169	187	224	294	360	38
AGGCACAAAGGTCATGTGGA	BRDN0001316088	328	293	348	386	480	535	69
AGGCACAACACAGTTCAAGG	BRDN0001303503	170	147	207	233	289	269	95
AGGCACAATGAATAGCAGGG	BRDN0001297955	214	234	225	267	361	431	58
AGGCACAGGAGATCGAGTGC	BRDN0001281225	232	227	263	300	331	364	64
AGGCACAGGAGTTAACCAAG	BRDN0001313036	366	430	444	468	591	805	95
AGGCACATCAGAGATGACAC	BRDN0001241325	106	85	84	104	106	177	40
AGGCACATGGACATCTTCCT	BRDN0001288891	248	201	255	255	353	464	56
AGGCACCAACACCTACCTAG	BRDN0001304199	107	98	54	60	79	108	43
AGGCACCAAGTCCAGAACAC	BRDN0001288851	411	280	189	374	437	415	113
AGGCACCACAACAACCCTGT	BRDN0001298033	206	172	187	190	185	266	38
AGGCACCACACCAACCCCGT	BRDN0001288183	106	73	70	80	48	67	19
AGGCACCACCATCGCCAATG	BRDN0001309603	358	316	399	349	384	479	70
AGGCACCAGTAAGTTTCATG	BRDN0001306910	252	234	255	277	320	334	49
AGGCACCCCCAGGAACATCG	BRDN0001270151	57	64	95	83	111	111	49
AGGCACCCGGTACTCTGTGA	BRDN0001288631	131	76	118	116	267	131	27
AGGCACCCGTAGAAGAGGTG	BRDN0001273435	151	161	156	209	264	305	55
AGGCACCGTTTATCGCGAAG	BRDN0001294349	167	123	148	146	198	309	42
AGGCACGCTCATCGACCTTG	BRDN0001253814	428	390	425	420	613	588	85
AGGCACGTCAAGTCTCACTG	BRDN0001304828	404	306	375	429	492	580	88
AGGCACGTGACACGCCGCCG	BRDN0001303404	216	245	193	235	311	371	34
AGGCACTAGTCTGATACAGA	BRDN0001255588	317	365	299	332	380	522	68
AGGCACTCACGCGGAACTTG	BRDN0001289275	143	151	128	210	210	207	60
AGGCACTCGAACTGATCCGG	BRDN0001241147	359	242	357	366	371	450	58
AGGCACTCGTACAGACTCAA	BRDN0001248034	95	94	89	95	124	278	37
AGGCACTGAGAAATAGGATG	BRDN0001271074	245	186	164	226	250	309	45
AGGCACTGAGCTGTAAGGTG	BRDN0001257491	450	420	399	551	516	792	100
AGGCACTGCATTGCTCTAGG	BRDN0001293575	224	233	215	165	343	359	53
AGGCACTGCCGTTAAAGCAC	BRDN0001312661	257	269	255	293	408	555	71
AGGCACTGGGATGTCCAATG	BRDN0001243016	212	212	216	223	355	427	37
AGGCACTTAAAGCATTGTTG	BRDN0001283284	230	133	147	248	291	375	79
AGGCACTTGGTATCTTAAAG	BRDN0001297348	164	145	127	116	251	259	43
AGGCAGAAACAATTACAGAG	BRDN0001300099	186	149	180	206	265	219	76
AGGCAGAAGGGTTATGTCTG	BRDN0001284013	301	257	277	234	279	384	34
AGGCAGACCTACCAGATCAG	BRDN0001281870	717	602	706	726	1125	1163	113
AGGCAGAGAGATGAAACTCG	BRDN0001254951	146	130	159	198	316	342	21
AGGCAGAGCGGGCCACACTG	BRDN0001278189	388	375	337	404	535	659	154
AGGCAGAGGTTGTATAACAG	BRDN0001265152	278	288	237	307	327	448	65
AGGCAGATGAGTTAACAGGA	BRDN0001305520	101	97	107	145	172	97	37
AGGCAGATGTGTTCATGCGG	BRDN0001265527	165	141	148	213	232	282	37
AGGCAGATTAGAGAAAAAGC	BRDN0001259457	86	103	76	74	78	98	18
AGGCAGCAAGTACTATAATG	BRDN0001245759	123	42	51	120	23	86	70
AGGCAGCACCCCAACAAATG	BRDN0001276049	321	290	279	292	416	568	70
AGGCAGCACTCACTCTACCA	BRDN0001266044	513	475	529	475	555	961	100
AGGCAGCCACACCGCCAGTG	BRDN0001276528	442	508	509	552	682	817	108
AGGCAGCCATCACCTGCAGA	BRDN0001268371	482	441	503	578	665	828	111
AGGCAGCCCAGCAACTGACG	BRDN0001283255	624	574	576	764	797	1129	153
AGGCAGCCCGTAAATTCATG	BRDN0001310440	539	506	476	612	703	918	111
AGGCAGCCCTTCGAACTGCG	BRDN0001291751	598	593	646	587	785	1007	153
AGGCAGCGTCCCGGTCAACA	BRDN0001268507	202	159	169	201	286	331	22
AGGCAGCTGCAACAATCTAG	BRDN0001241441	174	146	191	221	218	290	49
AGGCAGGAATAGAGTTGGAG	BRDN0001296218	180	180	183	246	273	312	34
AGGCAGGACATAGAACAAGT	BRDN0001265366	42	42	45	70	90	129	20
AGGCAGGCAAGAAAACCACC	BRDN0001244674	112	90	101	134	158	169	21
AGGCAGGCGTCAGCAAGCGA	BRDN0001289807	529	482	483	574	496	816	167
AGGCAGGGGTTTGATCTTTG	BRDN0001292162	555	498	603	553	688	1010	122
AGGCAGGGTAAAGAGACAAT	BRDN0001267427	151	209	169	178	248	327	25
AGGCAGTAAAGTTAGCTCAG	BRDN0001274486	230	233	236	300	421	448	50
AGGCAGTATAACTCCAACTG	BRDN0001309478	323	393	345	321	439	529	96
AGGCAGTCAGGACTAAACGA	BRDN0001247090	343	305	269	332	457	450	87
AGGCAGTCATCAACGAATCG	BRDN0001293714	200	192	219	207	316	368	32
AGGCAGTGGCCACAAGAGCG	BRDN0001307520	432	381	416	479	569	796	76
AGGCAGTGTCTCGCTACCTG	BRDN0001240241	157	150	190	175	187	277	39
AGGCAGTGTTCCAGTTGTCA	BRDN0001304294	229	267	194	283	349	441	44
AGGCAGTTCAGTACATTCTG	BRDN0001260506	241	156	169	264	188	294	82
AGGCAGTTGACTTTCTCGGT	BRDN0001252803	224	141	203	224	306	406	40
AGGCATAAAGAACCCCACGC	BRDN0001285394	377	422	399	378	544	759	100
AGGCATACACGGAATACCTG	BRDN0001272492	187	163	200	199	242	539	47
AGGCATACTGTTCATACCCG	BRDN0001316147	248	195	204	216	311	280	56
AGGCATACTTGCTAACGGAG	BRDN0001270994	219	176	229	220	307	413	54
AGGCATATATACTTCACCTG	BRDN0001257124	319	334	313	342	367	560	64
AGGCATATCCTAGCTCACTC	BRDN0001304745	171	160	186	169	217	292	79
AGGCATATGAGTTGTCCCAG	BRDN0001283136	210	225	267	241	292	272	58
AGGCATATGCCGAATCATGG	BRDN0001305539	35	23	14	30	27	13	52
AGGCATCACCGGCATAGTTG	BRDN0001298976	367	317	333	339	526	561	75
AGGCATCAGAGGCAACCCCG	BRDN0001295923	388	185	173	477	270	443	121
AGGCATCCGTGGGACCCCAG	BRDN0001282853	214	237	194	261	393	441	67
AGGCATCGTGGAGATACAAG	BRDN0001263184	74	30	93	77	103	117	19
AGGCATCTCACGATACCCGA	BRDN0001290516	84	100	72	101	96	142	59
AGGCATCTCTGTTACCAATG	BRDN0001292358	140	68	75	131	112	131	42
AGGCATCTGGCAGATAACAT	BRDN0001283360	103	156	99	149	179	235	47
AGGCATGACAGCAAGCGCTG	BRDN0001241528	345	288	335	353	480	555	98
AGGCATGACTTACCTCTAGG	BRDN0001277785	179	124	197	218	254	357	51
AGGCATGAGATTTGAAGCCA	BRDN0001264030	118	118	149	125	142	259	41
AGGCATGAGTGAGCTACAGT	BRDN0001245782	158	173	161	158	204	286	47
AGGCATGGACGAAGGGCCGT	BRDN0001264733	138	177	157	157	199	204	23
AGGCATGGAGAGCATCACAT	BRDN0001294836	522	504	518	580	770	937	129
AGGCATGGTATGTGCCCGAG	BRDN0001283092	282	252	219	308	423	530	42
AGGCATGGTTCCTCATGTGG	BRDN0001268518	163	88	105	211	107	87	129
AGGCATTCAAGCCTTCTGCA	BRDN0001311190	384	308	299	441	513	700	90
AGGCATTGACCATGCCTGCG	BRDN0001246283	155	114	151	132	190	236	23
AGGCATTGATGTCCAGACTT	BRDN0001299641	279	287	321	302	340	616	46
AGGCATTTACCAGAGACCCT	BRDN0001247121	367	341	306	456	522	710	76
AGGCCAAAATAAAACTCTAG	BRDN0001283975	189	169	167	159	272	334	90
AGGCCAAACTAGTCATGCGC	BRDN0001242919	68	75	67	85	122	116	45
AGGCCAAATTCCCAGTAACA	BRDN0001241486	134	130	158	117	158	247	20
AGGCCAACATGCGAAAACGC	BRDN0001264228	146	101	110	140	200	219	75
AGGCCAACCTGTGTACCCAG	BRDN0001282412	795	830	839	838	1097	1393	131
AGGCCAACTTCATGACATCC	BRDN0001296062	384	421	581	418	568	900	144
AGGCCAAGGACCATGTCCTG	BRDN0001283319	678	580	744	847	1042	1281	122
AGGCCAAGGAGACAGGAAAG	BRDN0001243475	122	91	118	102	97	132	21
AGGCCAAGTGAAGACTACTG	BRDN0001313979	195	257	258	206	290	318	43
AGGCCAAGTTTATGCAACCA	BRDN0001292507	262	250	220	231	322	387	43
AGGCCACAAATTGTATACAG	BRDN0001316668	352	336	300	304	384	485	110
AGGCCACACCGACGTACTTG	BRDN0001305500	487	407	423	483	512	810	125
AGGCCACACGCCAACCTTCG	BRDN0001271862	250	266	297	285	337	386	68
AGGCCACATCCATATGACAT	BRDN0001259220	179	154	121	143	200	226	43
AGGCCACCAAACTGGTTAAG	BRDN0001303126	487	453	540	432	819	757	81
AGGCCACGAAGGAAGTTACG	BRDN0001291965	405	533	444	527	693	742	95
AGGCCACGGAGGCAGGAAAG	BRDN0001287530	125	120	106	93	83	141	23
AGGCCACTCTGTGCGCGAGT	BRDN0001286459	596	463	448	651	680	892	169
AGGCCACTGAGAGAGCGCGT	BRDN0001284163	321	271	318	336	275	580	89
AGGCCAGAACCCAGTGTCGG	BRDN0001254848	276	269	246	234	291	553	41
AGGCCAGACTGAACACGATG	BRDN0001282772	181	125	150	142	118	161	54
AGGCCAGAGCCTAGGGCTAG	BRDN0001264011	415	438	411	387	514	699	85
AGGCCAGCACCTTCACGTCG	BRDN0001272523	95	82	53	104	114	212	39
AGGCCAGCGAGTTACCTGAG	BRDN0001312460	399	203	137	354	312	315	89
AGGCCAGCTTGATGACTTGT	BRDN0001308425	278	285	305	306	341	490	70
AGGCCAGGAACGCGCCGTTG	BRDN0001249040	134	127	142	132	114	213	28
AGGCCAGGAAGCAAGGCTAA	BRDN0001268291	521	446	497	545	560	691	99
AGGCCAGGACCACCTATCGG	BRDN0001253935	360	356	434	354	460	505	88
AGGCCAGGATCATTTCCCAG	BRDN0001272345	190	213	192	228	302	315	31
AGGCCAGGCCCCCATAACTG	BRDN0001258017	234	188	288	323	440	525	72
AGGCCAGTCATCATTCCAAG	BRDN0001241282	295	271	268	349	357	529	104
AGGCCAGTCTCAATACTGCG	BRDN0001298382	166	134	188	184	269	399	36
AGGCCAGTGCGTAAAGTTTG	BRDN0001245671	416	468	373	421	536	707	83
AGGCCATACCTGGACCCAAC	BRDN0001250060	100	107	87	166	122	205	37
AGGCCATATACTTGACAAGG	BRDN0001310238	139	126	128	109	115	211	41
AGGCCATATCACGACCAGCG	BRDN0001303519	373	350	418	393	518	678	90
AGGCCATCAGAGATTTGCCG	BRDN0001275212	507	474	417	546	642	807	133
AGGCCATCAGCTGTGCCTCA	BRDN0001287919	434	490	533	555	725	888	67
AGGCCATGCTCCGATAGGAG	BRDN0001264107	321	347	336	365	516	569	67
AGGCCATGGAGGTAGACGAG	BRDN0001304007	109	99	107	115	88	189	34
AGGCCATGTATCGGGCCACG	BRDN0001273332	606	700	695	661	830	1164	94
AGGCCATGTTCAAACCCATG	BRDN0001304867	166	141	184	217	160	323	48
AGGCCCACGTAGAACATAGA	BRDN0001288593	277	296	225	285	371	414	105
AGGCCCAGAGCAGGCCACAC	BRDN0001276756	876	855	941	886	1219	1434	113
AGGCCCAGATGCAATCAGCG	BRDN0001267879	376	362	333	354	366	555	117
AGGCCCAGGCGATGACTACG	BRDN0001301807	164	183	216	170	292	297	38
AGGCCCATGACGAGTAACCA	BRDN0001315893	209	184	171	173	217	282	61
AGGCCCATGATGCGCCCATG	BRDN0001297320	306	305	349	337	548	683	63
AGGCCCCATGGACGCCAGCG	BRDN0001297242	706	653	709	704	973	1326	130
AGGCCCCCAATGTCCCCCGC	BRDN0001282443	640	579	557	607	887	1148	103
AGGCCCCCAGTATGGCACAC	BRDN0001312606	486	614	532	535	698	792	111
AGGCCCCCGAGCAAGCAGAG	BRDN0001271396	73	53	56	90	55	78	52
AGGCCCCGGTCTAAAGCGTG	BRDN0001249515	181	157	163	204	215	265	28
AGGCCCCGTACTCACCGCTA	BRDN0001271846	232	209	128	199	210	261	57
AGGCCCCGTATACCACATCT	BRDN0001285436	198	199	246	293	265	343	57
AGGCCCCTACGGCGCCAACA	BRDN0001294788	267	301	295	278	436	500	41
AGGCCCGTACAGAATTCCTA	BRDN0001283371	123	80	98	122	102	193	34
AGGCCCTACAGTATTGAGAA	BRDN0001259025	69	88	83	103	121	108	19
AGGCCCTATTGCTTCTGCGC	BRDN0001268995	274	287	253	293	324	641	68
AGGCCCTCTACACAGAGACA	BRDN0001268622	212	183	208	173	264	247	51
AGGCCCTGAACGCCTACCGG	BRDN0001311984	254	263	229	318	433	455	95
AGGCCCTGAAGAAAATTCGG	BRDN0001295090	257	327	278	333	477	482	81
AGGCCCTTCAGCAACGGAGT	BRDN0001316008	252	284	224	232	316	390	66
AGGCCGACTGATTCTCTGTG	BRDN0001266445	513	454	453	526	644	942	126
AGGCCGAGAAGAACCACGTG	BRDN0001248461	116	113	121	199	162	350	24
AGGCCGAGGACAGTTCAGCG	BRDN0001246057	155	176	171	134	233	258	28
AGGCCGAGTATCCCCGCCGG	BRDN0001308429	269	265	303	262	347	478	37
AGGCCGAGTCGGTCACCCTG	BRDN0001247362	175	145	140	198	268	159	35
AGGCCGAGTTTGCCGACCAA	BRDN0001309329	240	242	234	320	301	486	46
AGGCCGATCCCAAAGCCCCG	BRDN0001282005	92	134	67	142	199	307	18
AGGCCGATTCGACACAGACA	BRDN0001260926	204	190	255	191	246	308	60
AGGCCGCGAATCTGCTGTTG	BRDN0001245227	230	305	327	313	331	484	32
AGGCCGCGCTGCCGTACGGG	BRDN0001263036	549	582	475	663	831	1123	119
AGGCCGCGTACCTTTGTGGT	BRDN0001247085	315	287	329	248	324	371	24
AGGCCGGGGTTCGAGCACTG	BRDN0001306206	134	133	161	128	113	223	31
AGGCCGTAGTACCTGCCGAG	BRDN0001249943	92	100	125	107	150	164	12
AGGCCGTGCCTCTCCCAGAG	BRDN0001278387	189	195	168	196	232	245	42
AGGCCGTGGCCAGAGTAGCA	BRDN0001294739	450	463	476	531	612	1007	113
AGGCCGTGGCTCAAGAACTG	BRDN0001254456	190	183	133	207	201	338	51
AGGCCGTGTCCAGTTCGGTG	BRDN0001301236	177	181	202	207	273	353	50
AGGCCTACGATCTCTATCCG	BRDN0001273036	193	152	300	213	253	432	53
AGGCCTAGAATATCCTGCAG	BRDN0001263495	457	433	387	376	414	644	97
AGGCCTAGTTGACACTGCAA	BRDN0001302167	263	206	246	244	344	349	79
AGGCCTATACCAGTTCTCCG	BRDN0001251638	174	129	182	161	213	199	28
AGGCCTATGACCATGCAGAG	BRDN0001296964	157	117	144	133	149	220	34
AGGCCTCAAAGATAATAGGT	BRDN0001270688	112	110	95	99	93	213	26
AGGCCTCAGATGAAGAACAC	BRDN0001248912	97	77	83	107	162	131	27
AGGCCTCCAAAGACCAAGCG	BRDN0001270568	126	178	179	162	198	216	24
AGGCCTCCACCAACGACTCG	BRDN0001273375	885	866	932	903	1121	1439	139
AGGCCTCCAGTACCGACAGG	BRDN0001303831	139	165	170	186	302	376	35
AGGCCTCCATGAACAGCGTG	BRDN0001275233	274	253	298	336	425	644	73
AGGCCTCCATGAACAGTGTG	BRDN0001275280	222	263	178	224	357	400	53
AGGCCTCGTTTCAGGTAGAC	BRDN0001279939	291	295	284	299	457	605	47
AGGCCTCTGGAGGTTCAGCG	BRDN0001287028	370	373	383	392	473	547	112
AGGCCTGACTTACGTGACTG	BRDN0001253396	484	552	466	490	693	885	103
AGGCCTGCATCAAGTGTCTG	BRDN0001242788	360	380	325	358	440	705	71
AGGCCTGCCCGAATAACGAG	BRDN0001258844	164	135	240	161	221	279	43
AGGCCTGCCTCAGTTCCCGT	BRDN0001243127	118	58	75	120	199	149	28
AGGCCTGCGACGCCGGTGGG	BRDN0001257257	231	212	216	218	209	405	55
AGGCCTGCGGGTACTACCAG	BRDN0001305949	138	125	141	144	190	269	52
AGGCCTGCTTAGCAAGTGCG	BRDN0001297758	840	779	913	942	1383	1356	167
AGGCCTTACAGGATTAAGCT	BRDN0001275114	420	481	437	476	552	838	144
AGGCCTTAGAGCCACAGCGG	BRDN0001288357	90	37	42	86	55	81	125
AGGCCTTATCCCCGCCGGTG	BRDN0001303473	594	576	607	550	753	969	87
AGGCCTTCATGATCACAGAC	BRDN0001246625	259	234	260	253	313	472	93
AGGCCTTCGACAACAACTAG	BRDN0001248822	111	83	81	84	204	195	30
AGGCCTTGAAGGTGTTATTG	BRDN0001274779	577	546	476	602	716	1118	117
AGGCCTTGTACAGTCGAAGG	BRDN0001258265	390	419	403	402	455	525	87
AGGCCTTTAACTCTCACACG	BRDN0001286984	612	478	533	591	619	930	127
AGGCCTTTACAACATTGGCA	BRDN0001309373	367	318	349	375	467	526	103
AGGCGAAATGAATGAGTCCG	BRDN0001244893	175	212	166	168	203	221	26
AGGCGAACAAGAATCCGAGG	BRDN0001298835	235	252	259	218	299	409	64
AGGCGAACCCCAAAACTGGT	BRDN0001309867	307	311	330	275	382	550	110
AGGCGAAGACATAGATTGTG	BRDN0001255411	215	241	207	254	341	459	55
AGGCGAAGAGTGACGCCAGG	BRDN0001257150	152	113	164	140	224	244	39
AGGCGAATAAGGACCTGTCA	BRDN0001242293	343	406	359	433	640	704	78
AGGCGAATTGTGATCCACCG	BRDN0001305963	610	580	682	603	698	1144	123
AGGCGACACTTCTGCCACTG	BRDN0001257530	281	266	268	315	258	500	52
AGGCGACAGAGGTGTCGGCG	BRDN0001258175	211	183	128	211	162	347	44
AGGCGACGACCCCAGAAACG	BRDN0001267661	104	121	118	92	113	270	23
AGGCGACTGCTCATTCTGGG	BRDN0001291512	612	639	673	640	773	966	144
AGGCGACTGCTGATCCTGGG	BRDN0001251998	167	179	108	194	217	216	37
AGGCGACTGCTTAATTGCTG	BRDN0001264129	225	275	226	272	372	534	52
AGGCGACTTACCTTTGGACC	BRDN0001273498	257	276	246	238	360	450	36
AGGCGAGACAACAACGACCG	BRDN0001295579	205	182	176	190	208	292	49
AGGCGAGCATGCGTTCCCGA	BRDN0001301772	333	285	329	361	511	609	104
AGGCGAGGAGGACGGCTTCG	BRDN0001241417	241	195	266	217	283	451	43
AGGCGATAGTGGGTAATACG	BRDN0001269537	634	510	660	693	788	1047	123
AGGCGATCCTAATCATGTCA	BRDN0001244998	123	81	76	112	133	143	37
AGGCGATGATCATAAAGACA	BRDN0001283836	211	279	214	222	266	332	49
AGGCGATGCAGAAGTACTCG	BRDN0001296101	767	586	643	763	901	956	136
AGGCGATGTACATAAATCTG	BRDN0001250335	212	214	158	164	303	338	38
AGGCGATTCGGATTGCACAT	BRDN0001307380	570	579	635	584	843	892	104
AGGCGCAACAGCAGCTAAAG	BRDN0001291351	467	401	413	481	528	740	124
AGGCGCAATTGAACACTACG	BRDN0001248586	313	263	367	329	479	626	88
AGGCGCACCACGTTCCACGA	BRDN0001265020	189	139	161	153	167	218	34
AGGCGCAGAAGATCCCTGAG	BRDN0001298776	432	436	469	463	582	763	79
AGGCGCAGAGGCAAATCACA	BRDN0001274887	428	428	443	480	637	637	131
AGGCGCAGTGTGCCTCTGGG	BRDN0001249431	562	542	578	541	826	857	94
AGGCGCATGTGAACTCCCTG	BRDN0001263537	170	163	176	186	225	375	31
AGGCGCCAACATTGACCGTA	BRDN0001316669	813	903	943	898	1431	1493	141
AGGCGCCAGAGGGGTCCTTG	BRDN0001251282	264	237	272	258	282	406	40
AGGCGCCCCTTGCTTGAACG	BRDN0001246461	162	135	177	161	200	233	34
AGGCGCCGGAATATGACACA	BRDN0001312175	342	331	337	389	369	597	118
AGGCGCGGCTTGGCAGACGG	BRDN0001315482	95	8	18	71	10	17	18
AGGCGCGGTCCCACACAAGG	BRDN0001315750	141	178	137	125	193	252	35
AGGCGCGTCAATTACCCGTG	BRDN0001286260	83	109	86	93	119	213	17
AGGCGCTAAGCGTCACCGTA	BRDN0001246715	456	547	481	484	798	808	82
AGGCGCTCATCTCATACGTG	BRDN0001264686	179	177	181	186	160	304	37
AGGCGCTGGAGACCTTACGA	BRDN0001247798	7	3	19	13	15	8	56
AGGCGCTGGATGGGGAAATG	BRDN0001259022	416	346	344	344	528	653	56
AGGCGCTTCCTGTTGAAGTG	BRDN0001262735	281	254	256	319	333	559	71
AGGCGGAACTGTCAACAGCA	BRDN0001279586	124	180	156	147	165	277	20
AGGCGGAAGAGTACTCAATC	BRDN0001277065	135	204	167	201	290	235	17
AGGCGGACTGGTCATACCCG	BRDN0001251347	111	109	130	112	138	133	29
AGGCGGCAAACTTCACATGA	BRDN0001250675	257	169	230	331	274	461	64
AGGCGGCCAAAGATAACAGG	BRDN0001277800	96	164	115	142	183	199	19
AGGCGGCCAAGATGACCTTG	BRDN0001262162	421	407	371	375	405	694	63
AGGCGGCCGACTATCTGGAG	BRDN0001284336	388	477	413	460	464	670	78
AGGCGGCGGAGGCAGCACCG	BRDN0001264020	81	29	34	57	17	62	30
AGGCGGCTCCAGTTACATGG	BRDN0001312884	168	190	219	176	251	272	41
AGGCGGCTTCGAAGATGACC	BRDN0001284319	342	274	266	378	475	475	108
AGGCGGGAACTAGAGCCCAA	BRDN0001286505	453	401	465	499	631	678	116
AGGCGGGATCAGTCGCGTCG	BRDN0001243842	177	161	179	167	244	304	26
AGGCGGGCCTTACGAATCGG	BRDN0001306032	161	176	165	203	314	398	41
AGGCGGGGGTTCGTGACACA	BRDN0001250728	189	135	153	179	187	355	32
AGGCGGGTGACACTTTATGT	BRDN0001241643	145	127	109	183	181	269	24
AGGCGGTAATTCTGCGAGCA	BRDN0001243181	218	177	184	196	224	252	26
AGGCGGTACACAGACTCCGC	BRDN0001306850	259	200	160	255	234	402	70
AGGCGGTCTCGATCACGCGG	BRDN0001288204	68	57	68	93	121	139	31
AGGCGGTGACAACAGGACGC	BRDN0001310507	69	81	123	104	106	92	27
AGGCGGTGCTATCGGGCGTG	BRDN0001251740	512	443	463	471	728	689	103
AGGCGTAGAAAAAACCATCA	BRDN0001283095	206	197	189	236	310	374	63
AGGCGTCAAAGACTCCAAGG	BRDN0001270196	130	106	106	136	101	145	27
AGGCGTCAAGACCTCTGGCA	BRDN0001303983	406	392	398	470	596	638	74
AGGCGTGACGTTCTCCGACG	BRDN0001262879	426	470	430	514	732	705	84
AGGCGTGAGACTTCAAACCC	BRDN0001297307	115	14	26	147	83	78	76
AGGCGTGCAAATGCTGTTCG	BRDN0001304442	262	282	354	328	453	495	46
AGGCGTGCATTAGGCCTCTG	BRDN0001293768	708	857	803	787	1170	1315	120
AGGCGTGCGGATGTAGACCT	BRDN0001251323	255	182	247	219	278	394	45
AGGCGTGCGGTCCGTCAAGG	BRDN0001267809	218	253	250	246	224	400	50
AGGCGTGCTTGGGTCGCAGG	BRDN0001242789	119	97	113	153	260	251	24
AGGCGTGGAGAGTCTGTGTG	BRDN0001260823	284	196	325	235	246	418	42
AGGCGTGGCAGTCCACGCAT	BRDN0001277016	118	103	91	87	143	151	27
AGGCGTGGTATTCAGCAACG	BRDN0001263681	155	155	105	114	130	198	39
AGGCGTGTAGTTACCGACGT	BRDN0001241308	251	231	228	226	209	402	47
AGGCGTTATGAAGAGCACCT	BRDN0001273141	419	350	382	417	490	651	140
AGGCGTTCTGGCTCAAATGG	BRDN0001311172	466	463	471	528	571	820	106
AGGCGTTCTGGGTATCTAAG	BRDN0001278038	173	193	178	170	210	263	37
AGGCGTTGCGGCGAAAGGAA	BRDN0001284745	150	107	148	161	204	286	37
AGGCGTTTGGAGACCAGCGA	BRDN0001301433	261	259	236	314	385	531	87
AGGCTAAAGAGCGAGCGCGG	BRDN0001265781	38	53	67	48	89	99	14
AGGCTAACTGTGATCTCAGA	BRDN0001275829	314	272	273	279	412	599	120
AGGCTAAGTGTAGACACGTG	BRDN0001309340	647	609	679	722	833	1122	103
AGGCTAATCCTCATTCCCTG	BRDN0001246870	154	116	156	130	154	208	39
AGGCTACCAGATCCTACACA	BRDN0001249183	231	243	217	218	249	383	68
AGGCTACGCAGGTTGGCCAG	BRDN0001289718	321	300	254	284	362	462	46
AGGCTACTCACGAGACACAG	BRDN0001316443	105	119	104	126	200	200	58
AGGCTACTTACCCTCACTGG	BRDN0001248505	485	403	548	515	649	658	108
AGGCTAGCAAATCACTGACA	BRDN0001271518	142	171	129	164	271	272	34
AGGCTATCAAATGGACCCGG	BRDN0001300607	388	423	329	367	413	521	79
AGGCTATCGAAGAAATGACA	BRDN0001248257	59	37	35	45	47	47	63
AGGCTATCTCTACACCTACT	BRDN0001309953	244	254	215	325	529	619	76
AGGCTATGCTAAGCCCAATG	BRDN0001307464	181	189	192	213	257	434	37
AGGCTATGGCGAGAAAAGGG	BRDN0001257265	380	319	384	418	582	625	88
AGGCTATTCAATGAATGTCG	BRDN0001264309	93	110	90	90	98	160	46
AGGCTATTCCTCTGCATTCT	BRDN0001261811	405	337	428	434	580	787	36
AGGCTCAGCTGCAATAGGTG	BRDN0001310672	256	192	229	263	404	380	49
AGGCTCAGGATATTAGGGGC	BRDN0001268568	401	393	377	425	647	678	75
AGGCTCAGGATATTAGTGGC	BRDN0001267006	291	231	227	296	403	420	43
AGGCTCATGATACTCTGTTG	BRDN0001244630	437	427	459	525	567	905	126
AGGCTCCAAGCATAGAACAG	BRDN0001300266	137	103	160	131	188	255	20
AGGCTCCAGAGCCAACTTGT	BRDN0001276499	471	493	510	540	577	777	130
AGGCTCCAGGAACCAGAACG	BRDN0001294852	373	426	297	402	518	623	110
AGGCTCCAGGAATGTCCGCG	BRDN0001270017	526	466	455	532	613	773	114
AGGCTCCATAACCGAACACC	BRDN0001289402	272	287	342	347	433	613	87
AGGCTCCCCGGACATCTGGG	BRDN0001298089	414	414	475	528	649	696	94
AGGCTCGCAAGCCCAGCAAG	BRDN0001312541	303	337	375	367	500	655	108
AGGCTCGCAAGTACTTTGAA	BRDN0001305259	400	371	425	416	377	635	69
AGGCTCGCTTCTCATATGTG	BRDN0001244352	191	205	162	129	241	252	26
AGGCTCGGGGTATAAATCCA	BRDN0001253058	195	170	185	142	254	244	47
AGGCTCGTTTAGAAGTGCAC	BRDN0001280012	58	39	21	87	21	17	45
AGGCTCTAGAACAGAGTCCG	BRDN0001248545	246	232	175	267	322	389	45
AGGCTCTCAGGGTCCCCAAG	BRDN0001262254	577	594	621	772	913	1452	105
AGGCTCTCGAGAGATATACA	BRDN0001257450	96	87	84	118	159	199	27
AGGCTCTGGAAAACCTCCAG	BRDN0001256361	480	451	434	441	585	961	103
AGGCTCTGTAGATAGCGCGG	BRDN0001311367	194	200	164	187	214	421	34
AGGCTCTGTGACCACAAATG	BRDN0001308059	265	269	266	273	300	447	61
AGGCTGAACTCGTACTGGAT	BRDN0001283277	199	189	229	235	334	358	50
AGGCTGAAGAAGCTCTCGTG	BRDN0001242133	453	428	523	502	531	761	87
AGGCTGAAGCAAAACAACCA	BRDN0001287140	185	148	246	215	243	260	65
AGGCTGAATCAAGAATCTTT	BRDN0001292971	246	210	329	308	415	506	79
AGGCTGACACATTAAAGGAG	BRDN0001302262	325	355	322	407	439	652	80
AGGCTGACATCCCAGGCCAT	BRDN0001293410	186	190	247	210	210	369	31
AGGCTGACCTCGACACAGAG	BRDN0001265994	123	85	143	110	147	187	34
AGGCTGACTTACATCAACCA	BRDN0001264024	253	115	128	229	136	167	112
AGGCTGAGGAAGTAGACGCC	BRDN0001311493	132	100	148	137	158	234	21
AGGCTGATAAACGAAGACTC	BRDN0001242861	360	338	408	386	457	619	89
AGGCTGATGTGGTAATCAGG	BRDN0001267970	177	165	152	231	294	335	51
AGGCTGATTCACCCCAAGAG	BRDN0001278184	195	187	202	170	219	299	59
AGGCTGCAAACTTTGCGTCG	BRDN0001240717	232	326	299	293	271	382	46
AGGCTGCAAGCAACATAGCG	BRDN0001276162	186	256	199	222	332	344	66
AGGCTGCACGGGTGAAAACG	BRDN0001247447	149	111	186	146	178	258	31
AGGCTGCAGAACATAAGACA	BRDN0001302294	365	357	327	247	406	463	98
AGGCTGCGGCAGGGTTCCTG	BRDN0001263996	209	178	246	239	270	473	39
AGGCTGCGGCAGGGTTTCTG	BRDN0001248189	297	292	282	345	539	601	55
AGGCTGCTGGATCATATCAG	BRDN0001289364	154	140	189	190	217	339	57
AGGCTGGAAGCAGACCAGCG	BRDN0001284022	727	829	867	829	1150	1297	133
AGGCTGGAATAAATGGTCCG	BRDN0001247584	407	498	384	402	631	744	60
AGGCTGGACTGGTGCCTCCG	BRDN0001287405	355	328	323	408	575	548	45
AGGCTGGAGAACTTAAATGG	BRDN0001281282	651	642	555	718	884	1164	113
AGGCTGGCACTGTACGAGTG	BRDN0001288958	522	509	602	655	746	1137	95
AGGCTGGCATAACTGTATGG	BRDN0001271561	449	426	440	505	742	711	108
AGGCTGGCCATGTAAGATCG	BRDN0001258240	270	192	210	317	443	413	71
AGGCTGGCCTCACTAAGCCA	BRDN0001300045	311	336	277	321	370	451	56
AGGCTGGCGCAGCCAAGCCT	BRDN0001307461	155	180	113	127	176	221	64
AGGCTGGCGTGTTGAAATGG	BRDN0001291944	118	137	90	127	164	238	23
AGGCTGGCGTTGTCACCGTG	BRDN0001296146	822	752	813	795	1256	1716	171
AGGCTGGCTATGACGCGCTG	BRDN0001294392	620	506	568	664	796	1099	144
AGGCTGGCTGACCTTAACGA	BRDN0001267916	69	8	21	59	7	47	24
AGGCTGGGCCTTATGCCACG	BRDN0001315376	571	560	585	630	841	915	117
AGGCTGGTAGTGGAAGACCG	BRDN0001240330	263	201	286	261	377	371	65
AGGCTGGTGCACTATCTGAA	BRDN0001264211	252	227	243	237	300	354	55
AGGCTGTAGCTCGAAACCGT	BRDN0001289864	312	308	281	312	458	424	67
AGGCTGTATCATCTGCTCAG	BRDN0001277913	207	179	178	216	277	387	41
AGGCTGTCGCTGGAATCGGA	BRDN0001302151	246	257	215	221	246	414	79
AGGCTGTGTCCAACCTCTCG	BRDN0001295232	276	127	168	304	169	193	49
AGGCTGTTAAACGGTATCGG	BRDN0001262884	123	96	120	139	216	239	30
AGGCTGTTGGTAAGTATACA	BRDN0001306854	636	480	625	769	1117	1095	83
AGGCTGTTTCTCTGCATTCT	BRDN0001258739	300	332	260	270	353	419	57
AGGCTGTTTGAAATGTAGCA	BRDN0001242798	475	412	526	478	467	803	102
AGGCTTAAATGGCGAGATTG	BRDN0001316670	533	585	553	508	670	1193	118
AGGCTTACACTACTACCACC	BRDN0001270189	151	111	136	208	215	254	67
AGGCTTACACTTGACAACTG	BRDN0001274522	408	393	394	472	591	704	144
AGGCTTACCGAGATTTGGCT	BRDN0001240879	128	89	88	128	134	213	36
AGGCTTACGCCAAACAACTG	BRDN0001260047	169	115	185	158	170	282	45
AGGCTTAGTATACCCCAGTG	BRDN0001313841	274	231	340	312	412	526	53
AGGCTTCAACGTGGAAACCG	BRDN0001260729	271	204	284	284	315	479	71
AGGCTTCCCAAATCAAGTCG	BRDN0001284657	362	391	358	390	546	513	90
AGGCTTCCTATCCAGTCGGG	BRDN0001295969	205	164	178	232	219	275	42
AGGCTTCGACATGACATCGG	BRDN0001252367	96	98	43	101	93	114	29
AGGCTTCTCTACCAGTACTG	BRDN0001257287	189	194	268	210	216	222	81
AGGCTTCTTACTGTCAGTGA	BRDN0001249561	166	138	204	182	239	307	59
AGGCTTGGAGTACACACCAA	BRDN0001289225	241	185	210	279	367	378	56
AGGCTTGGCTAGAGGATGAA	BRDN0001291343	251	303	257	322	367	572	65
AGGCTTGGGACCTTGACGCG	BRDN0001288550	174	116	91	190	180	213	17
AGGCTTGGTATGATGCGCAC	BRDN0001243581	284	162	176	252	273	418	97
AGGCTTGTGCACAACCAGGT	BRDN0001261592	68	26	23	71	30	38	44
AGGCTTTCCACAGAAAAGGG	BRDN0001273203	583	591	598	656	608	871	111
AGGCTTTGGGATCAAATCGG	BRDN0001270779	465	493	490	510	710	743	108
AGGGAAAAATATCACCCCAG	BRDN0001259425	161	177	189	177	162	244	43
AGGGAAAACCAGGTCAAAAG	BRDN0001272383	67	80	61	75	77	136	38
AGGGAAACAGGACGACACCT	BRDN0001240250	348	275	306	410	314	491	90
AGGGAAACCTCTATGGGTAA	BRDN0001316671	701	603	723	807	1015	1288	131
AGGGAAACGGAGTATTCGCG	BRDN0001243692	168	125	190	211	154	414	40
AGGGAAAGAACTATCTACAG	BRDN0001270964	111	127	133	92	113	175	20
AGGGAAAGACGAGTCAAAGG	BRDN0001279129	359	363	341	406	433	622	129
AGGGAAAGAGACCTGGAGAG	BRDN0001297982	148	185	156	164	190	226	37
AGGGAAAGAGCCCTGCGTGG	BRDN0001262788	155	137	151	194	182	260	32
AGGGAAAGTACGTTTGCCGA	BRDN0001254019	441	442	526	477	615	823	80
AGGGAAATCAAATCGTCATG	BRDN0001244561	182	178	163	184	319	334	27
AGGGAAATGAGGGCCCACCA	BRDN0001243638	242	221	206	255	276	397	54
AGGGAAATGTAAAAGCCTTG	BRDN0001286055	244	252	251	271	292	411	36
AGGGAAATTCTATCACATCA	BRDN0001292750	159	201	198	219	311	360	95
AGGGAACAACCTGAGGAGCA	BRDN0001285626	229	90	120	291	149	227	129
AGGGAACATTCTGCAAGACG	BRDN0001243236	110	84	107	138	128	243	15
AGGGAACCATGAAACAACTT	BRDN0001246931	114	63	110	99	102	152	57
AGGGAACCCTCACTGTACAT	BRDN0001278980	190	268	279	261	328	456	63
AGGGAACCTATAAGGGACCG	BRDN0001274417	155	119	173	180	186	218	26
AGGGAACCTGCGGATCCCAG	BRDN0001301293	458	391	391	540	614	850	131
AGGGAACGAAGGTGTTGCAC	BRDN0001308893	451	339	364	423	584	554	89
AGGGAACTAATGAACCTCAC	BRDN0001302437	316	141	150	260	233	348	80
AGGGAACTGGACGCCCTTCG	BRDN0001268823	320	312	356	335	405	575	71
AGGGAACTGGGATAAGACAG	BRDN0001245774	68	27	30	96	74	88	22
AGGGAAGAAGACGCCTTTCG	BRDN0001300345	218	229	210	216	292	361	41
AGGGAAGAGTCCCTGCTACG	BRDN0001306228	270	271	242	283	335	385	52
AGGGAAGCCATCATACCACA	BRDN0001303258	159	130	169	188	253	249	41
AGGGAAGGAGGCGCTATGAT	BRDN0001315280	271	172	255	313	295	401	87
AGGGAAGTCACAGAAGAAGT	BRDN0001266706	74	69	77	77	39	123	36
AGGGAAGTCACAGCAGAAGT	BRDN0001316027	377	380	452	421	571	768	91
AGGGAAGTGAGAGTCAACTG	BRDN0001316293	134	101	96	137	188	219	33
AGGGAAGTGAGGATAGGAAT	BRDN0001257356	187	205	166	197	350	203	29
AGGGAAGTGGAGCACCCCTG	BRDN0001310784	520	444	536	543	696	841	77
AGGGAATGTGTCTGCATGTC	BRDN0001283557	340	364	278	353	453	567	66
AGGGAATTCACAGAAGAAGT	BRDN0001245390	115	138	150	148	182	229	26
AGGGAATTCCAATCCACACA	BRDN0001313665	184	146	186	230	217	291	45
AGGGACAATATCAACAATAG	BRDN0001300964	100	102	95	101	141	181	39
AGGGACACCGAGTGACACGC	BRDN0001272702	164	156	157	195	185	256	64
AGGGACACTACTTATAGCAG	BRDN0001240581	259	222	219	237	320	418	62
AGGGACATACCTTTAAAACC	BRDN0001307765	144	117	165	133	202	248	36
AGGGACATTCTGTTCACCCA	BRDN0001308661	272	321	255	269	343	446	59
AGGGACCAATACTGTGATCT	BRDN0001300486	350	343	441	416	482	629	50
AGGGACCAGGAAATTTCCTG	BRDN0001293129	213	142	192	191	199	359	45
AGGGACCATGTAAATGACAT	BRDN0001304998	171	211	243	166	244	337	50
AGGGACCGTGACTGGCACGA	BRDN0001270776	627	576	635	647	825	1210	117
AGGGACGCTTAGCTCAGGAG	BRDN0001298100	106	28	51	111	86	115	54
AGGGACGGATGCCTCCTGAG	BRDN0001293997	680	587	561	672	727	1122	142
AGGGACGTGCTCATTACGGT	BRDN0001280070	526	367	412	555	676	965	143
AGGGACGTTGGTCGGCAACG	BRDN0001262977	133	190	198	182	268	367	30
AGGGACTAAAGGAGCCACGA	BRDN0001296031	441	478	490	532	498	867	132
AGGGACTCAATGACACAATG	BRDN0001276026	82	117	74	117	140	93	57
AGGGACTCCAGACCCAAAGG	BRDN0001241057	350	336	386	353	406	554	73
AGGGACTGAAAAAAGCAGGT	BRDN0001252127	76	79	66	94	116	130	27
AGGGACTGCAGACTCAGGAC	BRDN0001260775	321	290	257	397	430	695	116
AGGGACTGGAGAAGGCTACG	BRDN0001284768	243	199	213	244	336	514	53
AGGGACTGGAGATTCACTAG	BRDN0001265976	85	46	90	76	126	125	23
AGGGACTGTGGCAGGCCATG	BRDN0001256032	556	524	519	424	698	869	91
AGGGACTTGACCTTGTGAAG	BRDN0001310590	301	310	285	291	338	343	82
AGGGAGAAACCATCATGCTG	BRDN0001287893	543	530	487	496	706	775	117
AGGGAGAAACCATCGTGCTG	BRDN0001267605	373	289	400	406	422	603	71
AGGGAGAACGCTTGAGACCA	BRDN0001311712	459	428	380	471	658	798	106
AGGGAGAACTTAATGTACTG	BRDN0001244778	382	338	399	353	560	704	66
AGGGAGACACCGGCGCCACG	BRDN0001287821	184	196	176	202	283	296	46
AGGGAGACAGAGCATCTGCG	BRDN0001301632	133	126	149	121	184	256	34
AGGGAGATCATGAGCCTTCA	BRDN0001244783	302	254	288	304	407	420	39
AGGGAGATGCAGAACCCCCG	BRDN0001304331	301	245	277	400	469	568	59
AGGGAGCATTCATATTTGGA	BRDN0001286470	398	454	416	372	446	655	104
AGGGAGCCAGGGTCCTACAC	BRDN0001245057	110	121	122	139	185	180	14
AGGGAGCGACAGCATAAACA	BRDN0001280301	154	130	107	223	205	288	35
AGGGAGGAAAAACGCCCGTA	BRDN0001269456	231	220	216	224	261	342	44
AGGGAGGCCACGGCATGCGT	BRDN0001271350	172	80	83	224	80	107	56
AGGGAGGCGATGGCTAAGGA	BRDN0001309040	148	96	127	151	217	186	48
AGGGAGGCTCCTAGACTCCG	BRDN0001288042	123	100	118	132	127	187	46
AGGGAGGGACCTCCCTATGA	BRDN0001287049	842	774	800	869	919	1310	124
AGGGAGGTTAACTACCATGG	BRDN0001312634	307	216	262	344	424	635	73
AGGGAGTAGAATCATCACCA	BRDN0001245101	182	141	104	194	219	269	48
AGGGAGTCGACCCCAACAGC	BRDN0001311098	108	164	139	173	220	261	42
AGGGAGTCTCACCGCGCAGG	BRDN0001273894	326	285	251	314	388	441	82
AGGGAGTGCCGAGTCCGGCG	BRDN0001258038	113	98	84	130	120	199	34
AGGGAGTGTCCGAGTGCCCG	BRDN0001288302	180	90	142	179	263	249	33
AGGGAGTTCTTCAAGTAACG	BRDN0001256319	167	140	150	149	206	336	29
AGGGATCCCTCGGTCCTACG	BRDN0001262880	276	309	237	305	469	431	44
AGGGATCCTGGTCATAGATG	BRDN0001268163	414	369	468	456	576	673	78
AGGGATCGTATGATATACGA	BRDN0001272656	348	309	276	264	364	479	118
AGGGATCGTGATGGGAGACC	BRDN0001312392	173	128	156	231	278	454	30
AGGGATCGTTAGGAAGGGAA	BRDN0001316672	1126	1072	1022	1058	1452	1724	186
AGGGATCTCACGGAGCATGA	BRDN0001262537	282	256	310	340	399	624	61
AGGGATGAGAATAGACTCGG	BRDN0001306347	94	77	88	101	208	172	16
AGGGATGCCTACCTTTCAGG	BRDN0001310565	466	396	416	499	559	652	100
AGGGATGGAGATCCAGTACT	BRDN0001301258	398	406	398	459	578	689	82
AGGGATGGCTCATTGAACGA	BRDN0001311399	161	198	112	182	212	330	35
AGGGATGGCTGGAGGAACCA	BRDN0001279718	490	362	413	487	566	711	103
AGGGATTTCCCAGATGACCC	BRDN0001241701	463	449	486	513	653	776	64
AGGGCAAATCCTTGTCTCAG	BRDN0001249396	285	257	244	319	426	526	62
AGGGCAACATGGAAGTTGCG	BRDN0001263772	533	498	449	554	717	808	83
AGGGCAACCAGAACACACCA	BRDN0001288487	71	71	70	52	108	76	23
AGGGCAACCCTGCTTCGTGG	BRDN0001316278	182	169	97	149	133	182	53
AGGGCAAGATGCCCATGAAG	BRDN0001305557	215	291	228	187	233	320	31
AGGGCAATATTGGCAAGACT	BRDN0001268258	174	175	205	142	146	288	52
AGGGCAATGGCTTCGTACAA	BRDN0001286974	113	143	87	159	128	211	32
AGGGCACAAGAACAGTGCAG	BRDN0001280214	534	418	432	596	679	731	139
AGGGCACCCGGTTCATACGC	BRDN0001316673	659	673	709	767	1061	1378	170
AGGGCACCGCGATCCCAGTG	BRDN0001260140	155	104	191	143	210	320	23
AGGGCACGCAGGTGCTCGAA	BRDN0001298706	254	266	254	288	388	542	45
AGGGCACGGACGCCACACCC	BRDN0001287979	128	141	122	133	143	206	29
AGGGCACGGTGTTAGAGGGG	BRDN0001313679	136	133	181	158	230	221	34
AGGGCAGAGAGCTCCGCTAA	BRDN0001286843	664	689	685	716	900	1061	146
AGGGCAGCCTCAACTCAGGT	BRDN0001296489	237	230	265	289	252	363	38
AGGGCAGGATTCTCCGCCAA	BRDN0001266175	372	333	296	534	632	784	62
AGGGCAGGTCCGGATACGTA	BRDN0001262864	292	233	203	290	386	517	60
AGGGCAGTCAAACCCTGTAG	BRDN0001301257	382	353	301	374	447	631	70
AGGGCATACGGAGACAGCGA	BRDN0001276181	436	358	436	469	621	642	127
AGGGCATACTAATACCCCAG	BRDN0001308168	175	153	185	177	162	284	32
AGGGCATAGTGACAAGAGGG	BRDN0001285591	178	144	112	164	172	235	35
AGGGCATCGACATCTCAATG	BRDN0001308458	384	354	323	414	438	624	109
AGGGCATCGTGCGTGCCAAG	BRDN0001263882	606	606	610	643	650	1063	123
AGGGCATGCTCAGCCAGTAA	BRDN0001269337	179	124	85	157	154	174	45
AGGGCATGCTTACCACCCAG	BRDN0001260680	273	14	21	296	43	42	97
AGGGCATGTGAAGTCGCACG	BRDN0001300026	160	99	70	197	151	121	43
AGGGCCACCCCCAGACAACG	BRDN0001307540	260	315	239	280	273	384	98
AGGGCCACCTACCATGAACA	BRDN0001273806	634	712	664	679	819	1028	129
AGGGCCACCTTACCCGACTG	BRDN0001241617	214	224	302	291	316	381	55
AGGGCCACCTTATTTGCGAG	BRDN0001263779	165	263	188	218	244	383	36
AGGGCCACTTACCCCCACGT	BRDN0001289060	121	120	109	101	183	149	32
AGGGCCAGAAACTAATGGAG	BRDN0001246603	125	85	85	142	121	95	15
AGGGCCAGCGCTGTATTACA	BRDN0001306254	105	64	78	133	73	243	47
AGGGCCATGAATCCACTGTG	BRDN0001252934	628	332	378	664	519	628	111
AGGGCCCCATACGTGCGCCA	BRDN0001250459	168	141	182	133	185	265	41
AGGGCCCGGAGGAACAACAG	BRDN0001293272	96	71	75	113	90	100	38
AGGGCCCGGCGCAATGACAG	BRDN0001277945	20	27	10	10	13	14	2
AGGGCCGACCGAATGCGTGG	BRDN0001286928	229	231	206	264	223	296	70
AGGGCCGAGTTACAACCGCG	BRDN0001273652	117	127	94	140	178	188	38
AGGGCCGCACTCACTAACTG	BRDN0001282713	498	498	651	551	739	847	113
AGGGCCGGCCATAGTTCACG	BRDN0001271548	122	121	94	119	184	209	17
AGGGCCGGGTTCGTGCGGCT	BRDN0001300678	106	54	58	85	135	166	24
AGGGCCGTAGTGTCATCTGG	BRDN0001300004	463	476	451	508	534	777	99
AGGGCCGTGAGCTCTATGAG	BRDN0001303779	613	498	626	708	771	828	106
AGGGCCGTGCAGTTGCGGTG	BRDN0001293634	196	152	185	242	221	385	45
AGGGCCTACCCATGATCTGA	BRDN0001249025	121	149	106	179	274	285	39
AGGGCCTCCTTACCAGCAAG	BRDN0001268414	117	148	142	146	153	152	20
AGGGCCTTTATACGCCACCA	BRDN0001277792	706	667	719	707	878	1338	130
AGGGCGAAGGCATCACCAGT	BRDN0001286355	237	206	289	243	258	320	67
AGGGCGAAGGTCGTATTGAA	BRDN0001241052	147	132	156	145	153	223	31
AGGGCGACGGTGTTCCCGAG	BRDN0001247856	49	49	35	61	116	80	23
AGGGCGACTCCAAGGAAACG	BRDN0001292485	128	113	142	156	206	230	20
AGGGCGAGCAGCAGAGTACG	BRDN0001316674	1026	1082	1158	976	1328	1793	205
AGGGCGAGGCCGTGGCAGAA	BRDN0001302689	192	192	196	186	329	342	40
AGGGCGATACCACACCTCCG	BRDN0001272300	258	228	294	292	386	520	62
AGGGCGATGACTGTACCCAG	BRDN0001270724	149	192	128	202	268	290	28
AGGGCGCCAAGGGTAACCAG	BRDN0001262908	397	364	318	445	642	559	99
AGGGCGCGCGTAGCTCGATG	BRDN0001293860	267	217	249	331	277	368	73
AGGGCGCGGACGAGTCAAAG	BRDN0001261894	137	139	117	145	167	296	26
AGGGCGCTAAGCCTCAGACA	BRDN0001278941	782	756	748	770	988	1257	172
AGGGCGCTAGCGGGATCGCG	BRDN0001300417	314	335	247	315	398	300	72
AGGGCGTCATGAGCGCAGGT	BRDN0001305198	659	639	595	681	838	1084	103
AGGGCGTCATGAGGACCCAG	BRDN0001280727	149	116	115	126	171	247	29
AGGGCGTCCAGCCCTATGCG	BRDN0001242336	636	707	653	764	979	1266	95
AGGGCGTTTCAAATCGATGG	BRDN0001305011	143	147	149	180	272	322	28
AGGGCTAAGGGGTCTTGGAG	BRDN0001293647	431	339	338	522	533	744	108
AGGGCTAATGCACAGAACAG	BRDN0001240969	529	508	528	500	646	830	97
AGGGCTATGTAGTCCACAAG	BRDN0001314946	383	386	407	388	577	744	73
AGGGCTCAACGGGATTGTGT	BRDN0001270026	109	110	109	151	112	203	40
AGGGCTCACCGTGGACAATG	BRDN0001280409	236	224	251	276	375	372	61
AGGGCTCAGGCACCTTGGGG	BRDN0001305002	173	187	157	206	247	272	41
AGGGCTCCAAACGAATCCTG	BRDN0001249267	285	234	286	330	442	586	100
AGGGCTCCAACAAATTAACA	BRDN0001309715	100	147	109	136	139	225	33
AGGGCTCCCCATACCACACG	BRDN0001264908	176	173	158	183	198	315	28
AGGGCTCCCCCATGTCAGAT	BRDN0001311237	490	431	454	451	558	821	115
AGGGCTCCCGGACCAGTACG	BRDN0001314863	288	345	246	259	382	555	52
AGGGCTGCAATGAAAAGTCG	BRDN0001306201	308	344	280	286	490	671	85
AGGGCTGGATTACTACACTG	BRDN0001248650	48	10	22	65	11	11	57
AGGGCTGGATTCACATTCAA	BRDN0001292078	169	189	210	232	312	404	55
AGGGCTGGGGCGGTTGGTGT	BRDN0001251237	110	85	72	82	80	159	13
AGGGCTGGGTGACTGGCCAA	BRDN0001264862	146	194	201	102	223	233	14
AGGGCTGGGTGTGTCCCGAG	BRDN0001300677	143	95	80	120	201	210	45
AGGGCTTCAATGGGTCAACG	BRDN0001278344	537	574	536	553	702	890	113
AGGGCTTCGAGAACTTTGGG	BRDN0001270926	518	539	662	662	815	929	118
AGGGCTTCGCAGATGAACCT	BRDN0001285187	78	143	115	101	94	107	33
AGGGCTTCTTAAGCTGCAGT	BRDN0001291980	362	220	279	318	370	349	67
AGGGCTTTCAGGATTAGACG	BRDN0001248906	283	294	330	320	434	464	95
AGGGGAAAAATGGAAAGACC	BRDN0001315112	34	23	58	52	54	91	13
AGGGGAAACCGAAGCGCGCG	BRDN0001261142	348	348	349	374	485	634	65
AGGGGAAACGATCCCAGTGT	BRDN0001255287	208	216	159	214	240	293	67
AGGGGAAAGCCGGTACCTAG	BRDN0001260812	248	267	232	292	306	410	85
AGGGGAAATTGAGACCGCCA	BRDN0001270700	567	591	639	637	872	1093	138
AGGGGAACACGCTGCCCCCG	BRDN0001263266	172	228	198	196	255	340	17
AGGGGAACCCCCATCAAGTG	BRDN0001310733	174	200	244	247	340	346	60
AGGGGAACTTCGTTCAGTGA	BRDN0001240618	505	307	196	559	368	413	84
AGGGGAAGAGCCTCTACCAT	BRDN0001295220	612	452	433	485	566	710	71
AGGGGAAGATCGTCTTCTAG	BRDN0001251515	262	195	240	242	389	300	67
AGGGGAAGCGCGCGTCCACG	BRDN0001250462	442	530	501	483	716	684	95
AGGGGAATCCTATTTAACGC	BRDN0001289601	83	121	74	107	172	134	32
AGGGGACAAAAGATTACTAA	BRDN0001285990	51	60	59	79	100	110	48
AGGGGACAAACCTTCATCCA	BRDN0001251042	158	117	115	216	172	241	39
AGGGGACAAGCCAAGCGGGT	BRDN0001306395	89	81	52	92	104	125	20
AGGGGACACACCACCACCAG	BRDN0001272631	446	293	321	390	482	554	129
AGGGGACCTCCGGAATCACA	BRDN0001263109	268	276	231	265	303	402	115
AGGGGACCTCCTTCACGAGG	BRDN0001245665	257	220	236	284	386	493	62
AGGGGACGATGACTGTACCC	BRDN0001306738	351	381	396	372	577	615	73
AGGGGACTCGGAGACTGCGA	BRDN0001311601	345	308	308	383	429	570	80
AGGGGACTTCAGAAGCTACG	BRDN0001273485	222	250	226	242	265	285	65
AGGGGAGCGTGTTCAATACG	BRDN0001253042	373	304	359	381	448	592	66
AGGGGAGTGGATCAAACCTG	BRDN0001276435	491	417	242	578	567	554	119
AGGGGATATTACCCAAAAGG	BRDN0001275716	294	283	248	344	468	546	77
AGGGGATGCACATTTCGATG	BRDN0001316464	421	395	376	379	434	601	77
AGGGGATGCCAGTAAGCGAA	BRDN0001313904	185	176	180	181	302	356	36
AGGGGATGGAACCTCAGTCA	BRDN0001266054	166	160	196	193	260	361	41
AGGGGATGTAAGCGTCACAC	BRDN0001287850	208	173	161	141	272	251	44
AGGGGATTGGTCTTACCCGT	BRDN0001292662	52	10	10	56	8	27	21
AGGGGCAAAAGCCGATGGTG	BRDN0001299501	196	174	170	257	373	362	50
AGGGGCAACCGCATGCCCAG	BRDN0001287251	621	548	500	600	864	1028	121
AGGGGCAGAAACAGAAACCA	BRDN0001268479	124	133	189	182	153	235	23
AGGGGCAGCACCTTCCACCA	BRDN0001264221	202	158	180	209	360	292	25
AGGGGCAGCAGGTGATGGGG	BRDN0001283525	166	112	131	168	156	219	50
AGGGGCAGCTTTATGAGGAG	BRDN0001256082	183	240	214	258	303	392	42
AGGGGCAGGGCTATCTTATG	BRDN0001316675	713	578	792	795	899	1282	100
AGGGGCAGTGGATATTGACG	BRDN0001283647	201	193	237	232	235	323	50
AGGGGCATGATACACACAAG	BRDN0001261400	64	66	113	102	143	220	23
AGGGGCCATGACATGGCGAG	BRDN0001240302	203	121	159	252	219	270	53
AGGGGCCCATACCAGCACGC	BRDN0001312602	234	256	257	244	314	465	61
AGGGGCCCGAGCCAGCCAAG	BRDN0001315900	485	412	441	532	603	923	80
AGGGGCCCGCCGTGGAATTG	BRDN0001315579	126	205	118	150	200	247	30
AGGGGCCCGGAGTCTCGGAG	BRDN0001282679	163	118	89	141	154	309	54
AGGGGCCTCAGCTACCACGA	BRDN0001258986	637	623	625	581	780	973	125
AGGGGCGAGGTAGCTCACGT	BRDN0001308331	222	56	103	227	67	97	76
AGGGGCGGGATGTCACTCCG	BRDN0001287190	499	397	420	517	548	759	87
AGGGGCGGTTACAGCTCTTG	BRDN0001254322	547	492	512	480	719	889	97
AGGGGCTGAAGTATGCGGGG	BRDN0001286281	626	692	656	614	812	996	125
AGGGGCTGCGACAAAGATGG	BRDN0001240563	178	217	152	224	224	238	74
AGGGGCTGGAATTCTCGCAA	BRDN0001295988	549	337	353	466	416	558	115
AGGGGCTGTAGTCCCGCTCA	BRDN0001261223	452	463	542	490	670	820	89
AGGGGGAGGTGCTCCTTACG	BRDN0001264695	513	478	493	544	558	818	85
AGGGGGATTTAAAATCCATG	BRDN0001312100	122	136	142	135	224	283	34
AGGGGGCCACAGTATGCCAA	BRDN0001272105	568	463	520	631	729	913	120
AGGGGGCCATCTTCTAACAG	BRDN0001261449	134	103	142	148	150	119	32
AGGGGGCGGCCAAAGGCAGT	BRDN0001304421	145	148	190	120	128	224	20
AGGGGGCGTGAGGTAAACGT	BRDN0001267297	198	134	220	267	285	382	49
AGGGGGCTCAAAGTTTACCT	BRDN0001301659	268	311	286	298	390	488	79
AGGGGGCTGAACTTACGTAG	BRDN0001292428	198	184	213	221	287	319	41
AGGGGGGATGAGAATCCTGC	BRDN0001282177	96	60	90	73	105	89	27
AGGGGGGCGGAAAATGCCTC	BRDN0001269791	545	516	472	541	886	1069	102
AGGGGGGCTTCGAAAACCAG	BRDN0001308132	137	103	145	124	158	268	36
AGGGGGGTGTCTTTGTCACG	BRDN0001278249	447	551	526	446	617	975	69
AGGGGGTGAGCCCTTCATGG	BRDN0001307237	541	583	468	641	770	860	86
AGGGGGTGATCAAGTACATG	BRDN0001250111	327	358	264	294	381	498	62
AGGGGGTGGGATCTGAACGG	BRDN0001290621	97	86	106	162	196	206	21
AGGGGTACAATACCTAGGGT	BRDN0001240518	203	190	210	174	274	313	40
AGGGGTACACAAATAGCACA	BRDN0001294133	199	233	181	210	283	394	71
AGGGGTATCAGCTCTCTGGA	BRDN0001281039	447	391	352	433	574	784	99
AGGGGTCAGTCCCACCACGA	BRDN0001300283	159	93	132	173	193	279	39
AGGGGTCCATGTTCGCCGAG	BRDN0001307935	426	469	503	517	642	635	57
AGGGGTCGCAGCACACCGGG	BRDN0001246405	262	255	274	268	488	484	66
AGGGGTCTTAATGATCCGCG	BRDN0001261780	375	327	368	385	413	614	50
AGGGGTCTTACCTTGAATGG	BRDN0001275612	73	65	85	113	118	189	30
AGGGGTGAATGGCATATCAG	BRDN0001308843	288	249	255	296	450	425	80
AGGGGTGGAAACTTGGAACT	BRDN0001270644	95	82	87	151	139	162	40
AGGGGTTATCAACACACCTC	BRDN0001289379	113	137	150	170	215	248	18
AGGGGTTCTGCGTCACATCG	BRDN0001267448	173	195	125	179	267	347	40
AGGGGTTCTTGAGGTACCTG	BRDN0001257706	93	69	80	133	143	134	28
AGGGGTTGAGAAAATACTAA	BRDN0001266486	57	37	52	60	87	113	18
AGGGTAACACCTCCTCACTC	BRDN0001242563	450	547	466	526	569	902	113
AGGGTAACTTCAGCTCAGTG	BRDN0001258640	354	270	298	352	443	637	69
AGGGTAAGCTCAGTTGGACC	BRDN0001265418	288	210	241	283	376	480	54
AGGGTACAACAAATAGCACA	BRDN0001271449	222	163	175	250	222	367	130
AGGGTACATGACATAGTCGG	BRDN0001293332	257	310	240	276	375	542	46
AGGGTACCACACATCAGGTG	BRDN0001252410	607	686	536	697	959	1195	134
AGGGTACGGACCCCACATGA	BRDN0001277416	228	223	298	257	279	305	44
AGGGTACTGAGAACTTGTTG	BRDN0001302438	381	361	337	413	493	524	103
AGGGTAGCTGATCTTCTGTG	BRDN0001279066	368	185	235	395	366	390	134
AGGGTAGTGATGGCGGACCG	BRDN0001281103	674	592	626	727	965	1197	123
AGGGTAGTTATACACCATAA	BRDN0001275418	570	534	592	534	651	866	121
AGGGTATAACTTGAAAGAGG	BRDN0001279817	214	200	244	295	285	381	77
AGGGTATCCAGGGTGAGTGA	BRDN0001310670	230	266	308	304	358	531	50
AGGGTATCGCAGAGAACGGA	BRDN0001273840	499	436	522	452	592	646	119
AGGGTCAATAGAGTTAATGC	BRDN0001242295	54	23	27	49	117	102	27
AGGGTCACAAGCTTCGAACG	BRDN0001250759	212	179	173	197	244	251	37
AGGGTCACGCACTGTAGACG	BRDN0001288197	636	615	685	660	892	1152	133
AGGGTCAGTCTGTCCTTTTT	BRDN0001316676	433	523	621	437	632	642	94
AGGGTCAGTGCTCTTCACAA	BRDN0001297274	501	441	426	532	621	667	121
AGGGTCATAGGCGTCCAGGT	BRDN0001300331	201	168	191	259	303	392	39
AGGGTCCAATACCAGGACAT	BRDN0001288813	258	321	230	287	385	399	44
AGGGTCCACCTTATTGCCAC	BRDN0001310649	141	170	198	185	250	428	37
AGGGTCCGAAGGACGTCGAA	BRDN0001293227	443	403	390	486	591	765	99
AGGGTCCGAATAAAGTGAGA	BRDN0001266572	281	311	307	312	457	519	98
AGGGTCGATAAAGACAGGAG	BRDN0001255891	235	225	224	243	247	329	66
AGGGTCGGTAAGCATGTAGG	BRDN0001305116	687	605	562	669	936	1123	67
AGGGTCGGTCAATTGCCAGT	BRDN0001244208	196	204	183	200	214	293	29
AGGGTCTAAGGGACCAAAAG	BRDN0001259787	328	210	188	335	236	405	81
AGGGTCTACACTATCCGGGA	BRDN0001261294	315	205	229	258	305	417	78
AGGGTCTATTCCATTCATCA	BRDN0001266139	186	160	130	198	216	230	84
AGGGTCTCGGTACCGAAGGG	BRDN0001255905	334	297	242	377	377	479	57
AGGGTCTGGACACACATCTG	BRDN0001247307	385	300	317	324	505	438	72
AGGGTCTTCATCCAGAAACG	BRDN0001267516	207	232	254	217	227	252	52
AGGGTGAAGATTTACGACAT	BRDN0001289868	556	540	508	506	599	723	110
AGGGTGACGGTGACTTGACT	BRDN0001279595	203	114	233	189	241	323	32
AGGGTGACGTGGGACCTGCG	BRDN0001243997	397	463	416	522	709	718	84
AGGGTGACTGCAGGCAACGG	BRDN0001277598	230	204	186	347	217	313	52
AGGGTGAGAAAACCACGTTG	BRDN0001254358	196	125	116	188	214	268	35
AGGGTGAGATCGTCGCTGGG	BRDN0001263141	163	178	169	152	260	236	37
AGGGTGAGGAGCGTGCCAAG	BRDN0001258301	304	293	345	335	311	480	62
AGGGTGAGTGAACGTGTCCA	BRDN0001310667	209	207	175	288	311	363	39
AGGGTGCAAAGGATCACTAG	BRDN0001253376	199	205	253	219	283	410	39
AGGGTGCAATCATGGCCCCG	BRDN0001275279	168	174	171	162	188	225	18
AGGGTGCACGAGGTTCCGAA	BRDN0001280613	597	456	647	544	571	788	128
AGGGTGCATTGGAGCGCTAC	BRDN0001289670	165	187	291	197	247	316	36
AGGGTGGCCACACCATACAG	BRDN0001314317	69	72	84	65	54	103	8
AGGGTGGCGACAAACGCCAA	BRDN0001286097	106	97	75	135	115	236	31
AGGGTGGCGTACAGGCGATG	BRDN0001314557	73	84	90	108	126	133	33
AGGGTGGCTTGATCTCACGA	BRDN0001259490	42	43	34	27	37	42	16
AGGGTGGGAGCCTTCCACTG	BRDN0001257043	180	184	216	230	304	500	36
AGGGTGGGCTTACTCACTTG	BRDN0001302456	388	390	453	377	429	722	94
AGGGTGGGGTCATCATACAT	BRDN0001280684	184	164	135	137	206	341	47
AGGGTGGTGTACCCCCACAG	BRDN0001304375	273	284	233	321	341	459	57
AGGGTGTAATTTGCTCCACG	BRDN0001244688	314	308	323	311	447	705	48
AGGGTGTCAGAATACCATGT	BRDN0001312699	306	347	344	346	379	624	69
AGGGTGTCCCAATGAAAGAG	BRDN0001307840	200	221	172	230	286	439	54
AGGGTGTCGAGGGATTCGTA	BRDN0001310259	320	294	313	367	550	638	86
AGGGTGTGACCAGAGTGTCA	BRDN0001291301	453	516	391	511	653	710	109
AGGGTGTGGATTCTCCAACG	BRDN0001312656	115	126	124	110	141	149	21
AGGGTGTTCTCTATGTAGGT	BRDN0001248845	146	113	137	124	145	235	16
AGGGTGTTGACCATCTCGGG	BRDN0001282444	725	655	604	674	1001	1246	98
AGGGTGTTGAGTTGCCACAG	BRDN0001255204	143	173	122	180	229	253	34
AGGGTGTTGCAGATGACATG	BRDN0001257807	506	487	441	438	558	647	116
AGGGTTCAGAAAACCCCGAG	BRDN0001256461	105	112	120	136	152	201	11
AGGGTTCAGACTAGGCAATG	BRDN0001272150	561	601	565	578	727	1054	121
AGGGTTCAGCGTGCATTAGG	BRDN0001240523	505	458	515	562	649	905	102
AGGGTTCGTAGAAGATTCAA	BRDN0001266442	97	53	60	101	99	129	69
AGGGTTGCTAGAAAATCGGT	BRDN0001258910	190	126	139	152	167	142	54
AGGGTTTGCAGAAACAACCC	BRDN0001259553	119	92	120	156	283	243	28
AGGTAAAAAAGAGTGTCAAG	BRDN0001251263	144	150	129	130	217	163	32
AGGTAAAACTCAGTAACTCC	BRDN0001247920	47	75	43	75	111	97	28
AGGTAAAAGACTGATCAGCG	BRDN0001288660	469	429	352	421	648	610	131
AGGTAAAATAGTCCAACCTG	BRDN0001311087	467	441	514	528	633	797	65
AGGTAAACAGCAGGTACTTG	BRDN0001259071	363	436	338	471	585	640	80
AGGTAAAGCTGGCTTTCGAG	BRDN0001284453	521	432	543	570	670	858	126
AGGTAAATCTTTAACAATAA	BRDN0001268055	84	72	67	96	191	106	64
AGGTAACAGAAATCCAGGAC	BRDN0001257512	99	100	84	134	182	146	37
AGGTAACCCCACATGGACCA	BRDN0001275514	806	358	529	857	449	818	161
AGGTAACCTCACCTTAGTGT	BRDN0001269502	378	370	290	423	550	735	108
AGGTAACCTGGACATCACTC	BRDN0001297634	188	184	219	202	196	263	57
AGGTAACCTGTGTGTCCCCG	BRDN0001268325	247	221	293	279	381	483	49
AGGTAACGCAGACATGCCAT	BRDN0001242480	184	159	196	179	325	330	52
AGGTAACGGTGGTAATGTAG	BRDN0001312579	206	150	212	246	196	390	67
AGGTAACTGTAACCATGATG	BRDN0001275438	150	119	109	146	117	174	38
AGGTAAGAGACTCTTAGAAG	BRDN0001306493	56	55	32	76	75	97	16
AGGTAAGCACGGAAAAGCCA	BRDN0001295801	207	224	257	226	207	316	50
AGGTAAGCCCCTTAGAACTG	BRDN0001316677	823	944	759	758	1049	1390	121
AGGTAAGGGCACGTGCATGT	BRDN0001313925	281	232	328	297	434	536	69
AGGTAAGTCAGACATCGGTG	BRDN0001251090	186	111	229	183	191	315	18
AGGTAAGTGATGGTGCTTGA	BRDN0001246286	157	162	140	162	268	277	35
AGGTAATAAAGACATCACAT	BRDN0001295448	52	67	67	58	76	77	41
AGGTAATAGAGGCCGTCCTG	BRDN0001286621	90	91	137	138	117	102	29
AGGTAATATTATCTTACCCG	BRDN0001252191	80	112	118	146	146	128	25
AGGTAATCAGCTCTGATACA	BRDN0001309202	206	195	182	230	243	245	36
AGGTAATGCTGATAGTGCTG	BRDN0001280142	281	255	324	310	447	504	67
AGGTAATGTCCTCATCACCT	BRDN0001298841	189	215	206	239	346	414	108
AGGTACAAACGTAGAAATAG	BRDN0001257941	30	10	14	22	8	13	27
AGGTACACAAGGGTTTCCAA	BRDN0001270940	211	272	232	245	315	333	138
AGGTACACCAGCATGATGAG	BRDN0001290734	188	162	194	175	305	295	45
AGGTACACTCAGCTGCTGAG	BRDN0001249138	216	336	266	201	327	396	46
AGGTACAGCTCGAAGTCGAA	BRDN0001290487	249	219	197	254	254	338	56
AGGTACATGGTGACATAGTG	BRDN0001274439	265	254	257	291	384	588	60
AGGTACCACGCGGCACACCT	BRDN0001268838	269	311	216	269	266	436	63
AGGTACCATATCGAAGAACG	BRDN0001290821	414	416	424	457	541	717	97
AGGTACCATTAGCAGACGAA	BRDN0001242053	336	342	353	324	453	666	90
AGGTACCCACCTTATCCCAG	BRDN0001311091	332	294	343	375	428	538	96
AGGTACCCCCTGTACCGGCT	BRDN0001247237	211	161	199	241	163	331	49
AGGTACCCGACAGTTACACG	BRDN0001253862	141	122	112	173	161	212	41
AGGTACCCTCCGACCCACCA	BRDN0001291573	573	551	647	601	775	1026	125
AGGTACCTGAGAGCGGAGGG	BRDN0001307009	462	274	248	465	313	459	91
AGGTACCTGGATGAACTGGA	BRDN0001278319	281	194	159	258	265	363	179
AGGTACGTGTTTGAGAACGT	BRDN0001283805	238	210	232	207	290	359	56
AGGTACTCAAATCAAGCCCA	BRDN0001257724	123	115	157	134	203	197	50
AGGTACTCCACAGTTGATGA	BRDN0001257867	139	163	130	136	187	269	32
AGGTACTCCATCATCATGAA	BRDN0001297662	248	271	196	269	327	386	115
AGGTACTCGAAGGCCTGCGT	BRDN0001248249	202	182	199	226	469	337	45
AGGTACTGATGGCGTCCCAA	BRDN0001291654	614	462	732	646	803	1188	135
AGGTACTGCTCACATGATAG	BRDN0001243762	56	40	47	71	138	110	19
AGGTACTGTTCAAACATCAT	BRDN0001313255	330	279	184	358	381	527	82
AGGTACTTACTAAATGTGGG	BRDN0001280166	561	622	531	618	859	933	98
AGGTACTTGTGGGCCTTTCG	BRDN0001277085	228	237	299	253	403	380	46
AGGTAGAAGAGGTCCACTTG	BRDN0001301235	304	251	304	423	472	556	48
AGGTAGAAGGTCGGCACCTG	BRDN0001241670	386	472	460	486	567	637	118
AGGTAGAATACAAACAACTG	BRDN0001283595	98	52	73	88	91	104	37
AGGTAGACAATTGCAGCCTG	BRDN0001259172	138	147	153	166	281	209	40
AGGTAGACGACCCTGACTTG	BRDN0001294928	239	146	174	271	230	299	48
AGGTAGACGGCATCAAAGTG	BRDN0001308371	145	127	100	207	209	280	27
AGGTAGAGGAGGATCATGGT	BRDN0001244009	314	305	270	344	323	458	80
AGGTAGCCTTGTCACTACAA	BRDN0001243456	416	299	362	391	693	676	113
AGGTAGCGCGCAGAAAGCCA	BRDN0001271183	109	70	75	117	131	158	36
AGGTAGCTAATGTTGTTGCG	BRDN0001311979	365	386	393	402	469	726	69
AGGTAGGGACGGATGAGCAG	BRDN0001304128	423	394	404	518	593	875	77
AGGTAGGGCTCATATTTGGG	BRDN0001267893	392	357	422	408	565	766	90
AGGTAGGTAGTATGTTGGGT	BRDN0001247025	257	202	236	260	431	504	50
AGGTAGTAGGAGGAATGACT	BRDN0001309734	256	310	288	303	406	594	81
AGGTAGTCACTCACATGTAG	BRDN0001273123	315	328	329	386	585	506	85
AGGTAGTGACCAAAGGAACT	BRDN0001301242	444	450	450	402	454	657	72
AGGTAGTGGAACCACCAATG	BRDN0001244477	268	236	251	235	342	454	70
AGGTAGTGGTAGGTATCCTG	BRDN0001306749	180	167	147	204	238	315	43
AGGTAGTGGTTTCATTCCAG	BRDN0001304293	116	192	129	124	184	179	48
AGGTAGTTCCGGTTCCGGCG	BRDN0001314489	179	171	150	149	195	279	38
AGGTAGTTGACCAAGCTCAA	BRDN0001259534	274	229	252	319	305	417	51
AGGTATAAAACACTGCGAAG	BRDN0001299173	178	146	87	186	193	295	69
AGGTATCATTGAAGGTGCCA	BRDN0001289506	227	168	191	152	201	278	31
AGGTATCCTACCCTGTGGAG	BRDN0001257597	218	177	250	225	233	246	49
AGGTATCTGTGGGTCCGCCT	BRDN0001256921	259	222	284	284	424	470	72
AGGTATGACACGCTGAGTGT	BRDN0001251964	348	353	366	383	386	599	67
AGGTATGAGAAGCTCATAGG	BRDN0001282263	163	153	165	210	191	332	53
AGGTATGAGCAGAGCGAGTG	BRDN0001247876	198	244	195	254	263	337	69
AGGTATGATCGGGTACGGCA	BRDN0001290720	110	94	104	106	127	88	35
AGGTATGCACTGTCAATACC	BRDN0001244826	222	200	205	215	263	508	48
AGGTATGCATCTTGAAGTCG	BRDN0001253429	584	541	561	520	753	1071	91
AGGTATGGGACATTTCCCTG	BRDN0001248613	471	495	361	490	819	886	77
AGGTATGTACGTCCCAGAGG	BRDN0001246262	133	133	100	134	199	121	31
AGGTATGTGTGTCGGCTGAG	BRDN0001247107	176	203	213	197	293	298	48
AGGTATTCAGCATTGCACTG	BRDN0001261138	286	217	182	326	317	370	61
AGGTATTCGAGGTACACGTG	BRDN0001244520	227	236	326	251	357	366	51
AGGTATTCTATTGGGTCACT	BRDN0001274159	695	810	644	742	1135	1170	136
AGGTATTTCCAGAGCCCCGG	BRDN0001310950	401	331	342	433	516	501	83
AGGTCAAAGACACTGCACTC	BRDN0001293776	65	47	71	61	78	71	30
AGGTCAAAGCCGTGACGGCG	BRDN0001267791	237	169	243	201	217	362	47
AGGTCAACTTACCAATGTCA	BRDN0001253293	57	98	44	99	52	109	37
AGGTCAAGAGTGTAAGAGGG	BRDN0001258298	192	196	278	187	205	336	35
AGGTCAAGCCGACCTCGAAC	BRDN0001316678	278	318	263	253	372	506	111
AGGTCAATAACGGGCCACTG	BRDN0001243280	577	673	533	574	609	871	87
AGGTCAATACTATCTCCAGG	BRDN0001242200	124	104	113	110	109	131	37
AGGTCAATATCATTTGCACA	BRDN0001304125	327	297	376	304	487	398	82
AGGTCAATATCGTGAGACTG	BRDN0001275793	332	275	308	264	378	554	67
AGGTCACATAACACAGAAAA	BRDN0001273083	72	67	53	70	92	116	54
AGGTCACCTTGTCTCCAATG	BRDN0001280229	504	591	496	499	542	915	134
AGGTCACGAAGGAAAGAGCG	BRDN0001298099	90	76	43	112	73	133	52
AGGTCACGGAACAGGAATGG	BRDN0001314633	167	177	166	165	161	186	32
AGGTCACGTTCTGCACAAAG	BRDN0001280617	167	136	181	165	235	216	87
AGGTCACTAAACTTGTATTG	BRDN0001306864	408	394	338	342	462	492	92
AGGTCACTGAGATCTAGAGG	BRDN0001296866	469	461	414	588	554	817	116
AGGTCACTGATGTAAATGCG	BRDN0001304936	267	176	235	244	399	440	52
AGGTCAGCATCACTCCGGAC	BRDN0001284959	256	256	230	313	378	535	94
AGGTCAGGCAGCTCGAAACA	BRDN0001283748	641	614	496	636	714	880	126
AGGTCAGTCGCACCCATGAG	BRDN0001294879	234	199	192	225	296	342	42
AGGTCAGTCTCACCTGAATG	BRDN0001274467	363	410	382	359	507	686	53
AGGTCATCAAAGACCTACCT	BRDN0001255540	199	204	280	178	247	325	49
AGGTCATCATAGCCTCTCTG	BRDN0001312845	336	311	345	350	463	548	95
AGGTCATCATCAATACAGAG	BRDN0001245553	68	58	70	44	74	128	37
AGGTCATCATCGACACTCTG	BRDN0001244661	152	190	216	204	267	342	54
AGGTCATCCACAGCGGCGAG	BRDN0001284359	92	94	108	107	125	148	18
AGGTCATGATGTAGCGATAG	BRDN0001272471	793	794	756	911	1181	1685	152
AGGTCATGCCTGCCCCGACG	BRDN0001281735	159	121	127	143	222	256	29
AGGTCATTAACAATTATCAA	BRDN0001302703	63	68	103	75	98	87	62
AGGTCATTCAGCGACAAGAA	BRDN0001314395	65	64	71	90	109	102	32
AGGTCATTTACCATGACCTG	BRDN0001282468	138	125	181	96	139	180	24
AGGTCCAAAAAACTTGACCA	BRDN0001296667	85	70	49	124	99	141	57
AGGTCCAAGTTGCTAAAACA	BRDN0001244124	241	258	200	297	412	442	107
AGGTCCACGATGCCCCACTG	BRDN0001285637	245	239	250	319	398	395	51
AGGTCCAGAAAGGAGTACCG	BRDN0001245558	424	375	349	400	505	642	90
AGGTCCAGGACGAGTGCAGC	BRDN0001266399	527	533	566	645	812	949	145
AGGTCCAGGGAGGTCACGCG	BRDN0001290073	480	525	475	520	614	693	106
AGGTCCATGGAATTGTACGG	BRDN0001243260	354	320	384	383	435	530	77
AGGTCCCAAGACCACAAAGT	BRDN0001309933	108	144	142	101	121	193	26
AGGTCCCAGGGCCTCGAGAG	BRDN0001278943	132	149	128	99	153	224	29
AGGTCCCATAGCCCTCGGGT	BRDN0001307792	168	158	137	163	226	357	37
AGGTCCCCGAAAATGGAGCG	BRDN0001250938	215	215	241	227	286	377	47
AGGTCCCGGAACGACCCCCG	BRDN0001303767	167	100	137	154	187	216	23
AGGTCCCTATGATAGGCCGG	BRDN0001299987	663	550	606	653	860	944	90
AGGTCCCTGGAACGGATGGA	BRDN0001245775	139	37	41	125	45	56	54
AGGTCCCTTAAGTTAAGTGA	BRDN0001312509	387	263	223	415	422	489	113
AGGTCCGACGTGTTCACCAG	BRDN0001304437	230	160	188	250	278	335	36
AGGTCCGAGGCGCCTCCCGG	BRDN0001265093	231	151	185	283	196	474	46
AGGTCCGGGGAGTCGAAACA	BRDN0001255704	602	566	615	533	866	1071	107
AGGTCCTACAGCGAACACCT	BRDN0001290460	251	277	287	371	569	631	120
AGGTCCTACCTTGCTAACCA	BRDN0001241488	115	135	125	159	200	308	35
AGGTCCTGAGCGCGGCCAAG	BRDN0001250660	211	161	183	248	215	381	52
AGGTCCTGGGAACTCCAACA	BRDN0001287099	197	154	220	168	215	247	19
AGGTCCTTCACAGCCACCAT	BRDN0001256282	192	175	174	207	151	199	51
AGGTCCTTCTCGTCTGACAG	BRDN0001308608	415	333	329	447	491	663	90
AGGTCGAGTACTCCTTACCC	BRDN0001250125	424	289	349	417	493	608	86
AGGTCGAGTGCAGCTGATGA	BRDN0001287631	230	211	248	198	339	312	49
AGGTCGATACGAGATCACAG	BRDN0001308023	86	16	30	123	24	47	46
AGGTCGATGACAGCATTCAG	BRDN0001274356	262	224	215	255	327	338	54
AGGTCGATGGATAACTCCAA	BRDN0001272096	215	218	201	222	287	367	37
AGGTCGCACAGACTCCCGGA	BRDN0001265052	89	128	96	122	202	135	25
AGGTCGCTCATGCTGCGCGA	BRDN0001290418	262	262	218	289	424	405	66
AGGTCGGAGTGTAGCGCCCG	BRDN0001304516	190	197	220	194	332	294	34
AGGTCGGCCGAACATACGGT	BRDN0001316679	610	544	717	601	959	1221	92
AGGTCGGGAACGCCTCATTG	BRDN0001299740	336	262	331	306	395	446	45
AGGTCGGGCATGGTGCCCCG	BRDN0001271597	271	217	252	250	327	368	34
AGGTCGTACCACCTTCCATG	BRDN0001284214	523	534	528	619	773	866	167
AGGTCGTAGATTCTTCAACG	BRDN0001312655	312	265	312	294	277	397	84
AGGTCGTCAGGGGAGCTGCG	BRDN0001304686	499	591	503	469	695	844	110
AGGTCGTGATCTGTCCCGAG	BRDN0001311891	439	473	403	430	532	766	82
AGGTCGTGGAAGACCCTGTG	BRDN0001245491	174	152	233	207	224	273	34
AGGTCTACGCGGTAGACGAG	BRDN0001261484	107	81	91	54	69	114	16
AGGTCTAGCCGTTCAAGTAA	BRDN0001292879	330	75	76	334	156	202	140
AGGTCTAGGATCACCATCAA	BRDN0001261678	216	182	167	199	281	433	54
AGGTCTATAGTGAAAAAAAG	BRDN0001257436	72	77	81	55	111	137	44
AGGTCTATTACACAAGCTTG	BRDN0001246145	331	342	255	398	494	654	76
AGGTCTCAACACTATCATGT	BRDN0001286088	303	287	258	333	360	585	120
AGGTCTCAGAAACGACAACC	BRDN0001286328	300	296	236	319	322	415	105
AGGTCTCATAGTAGGAAAGG	BRDN0001287879	526	506	533	591	679	830	110
AGGTCTCCCTTATCGACCTG	BRDN0001312407	322	358	375	406	580	759	64
AGGTCTCGCTGTCTCTAAGC	BRDN0001273668	111	139	149	123	150	281	34
AGGTCTCGGAGGAAGTTCTG	BRDN0001282531	192	203	237	225	288	383	58
AGGTCTGAACTTCAGACCAG	BRDN0001284370	605	560	573	591	684	892	92
AGGTCTGAGTCACAGGACAT	BRDN0001311865	381	353	320	333	340	606	62
AGGTCTGCGGGGTTTCCGAG	BRDN0001306792	440	432	428	485	624	679	72
AGGTCTGGTGAACTTGATGA	BRDN0001265166	126	170	195	141	147	250	31
AGGTCTTAATGTACCAACAA	BRDN0001248516	207	196	232	225	242	387	79
AGGTCTTCCGGCGCCCATCG	BRDN0001249156	164	137	173	186	149	260	24
AGGTCTTGGAGCACAGCAGG	BRDN0001313207	286	258	308	289	333	559	51
AGGTCTTGTCCGTAGGTTCG	BRDN0001300369	639	644	656	622	823	1083	119
AGGTCTTGTGAATGAACACT	BRDN0001251600	123	140	173	139	165	287	25
AGGTCTTGTGTAGTCAACTG	BRDN0001266274	228	186	258	319	311	417	53
AGGTGAACGACCAGTCGCTG	BRDN0001266648	410	408	457	383	525	807	84
AGGTGAAGAAGGGCGGCCCG	BRDN0001302296	450	410	355	440	557	691	73
AGGTGAAGACCAATGTCTCG	BRDN0001242593	596	457	623	579	608	888	96
AGGTGAAGGCCAGAAACGGA	BRDN0001290256	65	47	130	102	110	119	29
AGGTGAAGGCCGGTTGCCAG	BRDN0001289955	188	139	142	193	241	228	46
AGGTGAAGTCCCCGTTAGTG	BRDN0001312395	534	509	505	516	745	761	85
AGGTGAATACAATTACAGCC	BRDN0001295983	152	66	131	175	367	221	44
AGGTGACAAGATACATACAC	BRDN0001253567	79	129	201	65	105	178	79
AGGTGACAGCCTTTGGACGT	BRDN0001304884	225	202	162	230	388	334	40
AGGTGACAGTTGCTACCCGA	BRDN0001288517	189	219	249	190	236	264	42
AGGTGACATCACATTGCTAG	BRDN0001288946	492	473	577	463	541	905	147
AGGTGACCACATGGTAACCA	BRDN0001295392	217	206	240	207	337	422	50
AGGTGACCTACCTGTGCGAG	BRDN0001290246	254	242	228	242	366	390	46
AGGTGACCTCGCTATCGTCG	BRDN0001298867	251	199	279	236	318	310	67
AGGTGACGACAACTTGATGC	BRDN0001303598	260	268	328	305	368	487	94
AGGTGACTGTGGAATAGCAG	BRDN0001278821	244	194	272	248	308	446	56
AGGTGACTGTGTATCCTGCA	BRDN0001284553	325	240	259	283	401	492	36
AGGTGACTTACCATAGGCAA	BRDN0001241998	165	117	181	202	254	246	45
AGGTGAGAAAACAACCCAGT	BRDN0001313448	282	220	258	267	292	445	66
AGGTGAGCACTTAACAATAG	BRDN0001274733	495	586	592	594	750	913	140
AGGTGAGGGAGCGTAAGACA	BRDN0001255858	127	277	170	133	168	224	45
AGGTGAGTCCCAGCCGACCG	BRDN0001286586	839	722	725	850	1058	1316	157
AGGTGATAAAAATTAGACCA	BRDN0001278778	371	359	336	353	518	570	88
AGGTGATAAACTTTCCACGG	BRDN0001293652	167	161	138	172	249	235	36
AGGTGATAAAGCAAAGGTGA	BRDN0001258389	168	171	138	188	179	269	30
AGGTGATAAATTCTTATCAG	BRDN0001298402	171	177	141	182	218	322	31
AGGTGATAGGGGTCCCATCG	BRDN0001296955	319	279	321	346	435	662	61
AGGTGATATTGATCACAGGG	BRDN0001276412	160	129	169	147	148	307	28
AGGTGATCCCTGACATGCCG	BRDN0001313338	408	341	403	414	487	628	111
AGGTGATCGAACTGGGTGCG	BRDN0001254718	398	471	404	500	592	703	45
AGGTGATGCTTTGGTAGCAG	BRDN0001252204	387	412	431	385	543	689	62
AGGTGATGGCTACGACTGGT	BRDN0001300073	221	201	214	292	253	481	58
AGGTGCAACTACCCTGTGCG	BRDN0001306823	510	484	513	580	754	911	113
AGGTGCAATGTCCCTAACAT	BRDN0001304336	331	249	296	388	425	591	78
AGGTGCACCGATTATACCCG	BRDN0001312792	379	274	353	404	232	556	66
AGGTGCAGACAGCTTCACCA	BRDN0001255073	50	40	44	67	114	56	45
AGGTGCAGCACAGCACGTCG	BRDN0001242050	216	202	193	217	226	266	41
AGGTGCAGGAATGGACGCCG	BRDN0001240193	59	60	54	54	88	70	19
AGGTGCAGTATGCTGTAGGG	BRDN0001245873	256	130	119	242	263	300	65
AGGTGCAGTTTGGAATAGTG	BRDN0001288415	549	461	501	620	734	886	101
AGGTGCCAACACCCATCCAG	BRDN0001293914	310	196	241	399	347	409	71
AGGTGCCATCTCTTACGCCG	BRDN0001311890	604	674	608	566	673	885	97
AGGTGCCATGGAGACAACAA	BRDN0001266319	286	256	345	318	365	427	88
AGGTGCCATGGCCTGCACCG	BRDN0001297774	700	627	701	737	890	1159	138
AGGTGCCCAGCATCTCATAG	BRDN0001288047	554	524	630	492	800	834	90
AGGTGCCTCCAGTTTGAGGG	BRDN0001316006	255	214	259	277	327	399	59
AGGTGCGAAAACGTAGACGA	BRDN0001260892	262	209	299	231	341	393	51
AGGTGCGAAGTGACGCAGAG	BRDN0001298662	401	358	453	484	570	659	93
AGGTGCGACTCATCTACCAA	BRDN0001249534	172	174	123	140	245	323	73
AGGTGCGACTGAATATATAC	BRDN0001271318	180	192	184	212	236	345	102
AGGTGCGCATTGTCGCCGGG	BRDN0001247982	512	447	500	546	689	920	88
AGGTGCTAGTTCAACAACCA	BRDN0001287325	160	225	189	147	287	353	42
AGGTGCTCATGTGACTATCA	BRDN0001255834	264	236	237	303	454	489	53
AGGTGCTGCGGTGTGTCGCG	BRDN0001291997	118	80	65	178	72	125	25
AGGTGCTGCGTGAGGCCTCG	BRDN0001271996	138	154	119	161	141	323	22
AGGTGCTGCTCCAGACGATG	BRDN0001267224	508	448	560	494	692	943	100
AGGTGCTGCTCCAGACGGTG	BRDN0001257559	231	254	225	261	295	438	43
AGGTGCTGGAATATTTACTA	BRDN0001303009	268	208	208	233	341	319	60
AGGTGGAAAAGGTTTGGGTA	BRDN0001267038	258	261	249	337	403	364	43
AGGTGGAAATGCACTCCCGG	BRDN0001278090	488	469	397	533	586	778	95
AGGTGGAATACACTTGATTG	BRDN0001266392	131	148	160	138	192	228	33
AGGTGGACAAACACATTCGG	BRDN0001276639	132	175	154	170	188	322	61
AGGTGGACAAACGACGCACG	BRDN0001304104	106	162	99	131	147	218	22
AGGTGGACACAATCCCTCTG	BRDN0001283362	416	443	398	434	663	608	71
AGGTGGACATCCCTGCCACG	BRDN0001298749	53	41	48	71	69	73	23
AGGTGGACCAACAATTTCAG	BRDN0001298826	113	111	111	82	135	249	24
AGGTGGACCGCCTACTCGTG	BRDN0001253803	110	142	90	102	111	145	27
AGGTGGACTTACCCCAAGAA	BRDN0001243588	104	51	87	92	92	196	13
AGGTGGAGCAGAATTCCATA	BRDN0001313509	295	299	259	305	377	378	52
AGGTGGAGCCGGATGCCACG	BRDN0001243850	238	208	164	267	328	331	36
AGGTGGAGGAAACCTTAAAG	BRDN0001240263	146	140	115	116	134	215	20
AGGTGGAGGAAGGACCCGCG	BRDN0001285470	392	290	316	370	524	648	82
AGGTGGAGTGAGCGCCCGGT	BRDN0001264134	113	82	98	136	183	286	18
AGGTGGAGTTTCTCTCGAGG	BRDN0001265266	112	111	112	126	219	256	25
AGGTGGCAAAGATGTACAAG	BRDN0001294570	599	647	664	590	728	985	109
AGGTGGCAAAGATGTACACG	BRDN0001248798	93	119	79	76	122	93	11
AGGTGGCAATGAGAGCCTTG	BRDN0001276304	193	199	201	188	261	280	34
AGGTGGCACTAAGCTCGGTG	BRDN0001278676	135	158	161	139	208	239	30
AGGTGGCATCCGCCACACTC	BRDN0001266195	27	29	38	34	45	34	10
AGGTGGCTCAGGAACTCTCG	BRDN0001288755	671	592	619	723	906	1292	121
AGGTGGCTCTTGATGAGGCG	BRDN0001299746	270	260	242	257	276	496	64
AGGTGGGAACCGTATCACAC	BRDN0001259369	186	123	171	235	234	315	64
AGGTGGGAGACCGAAAGCGT	BRDN0001270875	532	557	530	558	835	932	146
AGGTGGGAGGAGAATAAACG	BRDN0001300411	268	217	211	295	398	417	55
AGGTGGGCACACAACCCCGA	BRDN0001307268	257	188	233	346	397	552	79
AGGTGGGCATCAAGACGCGC	BRDN0001276847	212	163	180	215	322	325	43
AGGTGGGGCTTCCGTAAGTG	BRDN0001274631	338	360	347	390	373	677	40
AGGTGGGGTGCCTCATCGAA	BRDN0001302917	414	356	473	418	612	708	81
AGGTGGGTAGAACTTGAAGT	BRDN0001277950	404	314	368	419	521	588	122
AGGTGGGTGAGGTAGTTGAG	BRDN0001276650	429	403	474	504	558	720	61
AGGTGGGTGGGAATTTCATG	BRDN0001300936	275	210	227	224	295	454	49
AGGTGGTAAAGCTATCACGA	BRDN0001269817	75	45	41	88	66	92	33
AGGTGGTACCGGATGAACAT	BRDN0001241093	208	188	191	254	304	400	65
AGGTGGTAGATCCATTTCCG	BRDN0001280976	174	205	218	255	266	390	119
AGGTGGTAGATTGGGAAACG	BRDN0001265982	118	84	141	143	177	351	31
AGGTGGTCAAAGGCTCCCGG	BRDN0001267450	318	245	283	348	361	484	63
AGGTGGTCAGACATCCACCT	BRDN0001243105	164	208	173	172	225	248	54
AGGTGGTCGTTGATGTGTAG	BRDN0001293404	667	567	605	688	869	1173	151
AGGTGGTCTCACAGCAGCTG	BRDN0001296565	70	67	51	84	118	119	25
AGGTGGTGACGGTCACAATG	BRDN0001290563	322	278	352	358	532	618	65
AGGTGGTGACTTTCGATGCA	BRDN0001241700	625	597	696	703	920	1029	125
AGGTGGTGCGCCATGCCCAG	BRDN0001263191	272	291	267	226	344	499	52
AGGTGGTGGGCACATCAAAG	BRDN0001251945	231	129	132	276	171	258	65
AGGTGGTGGTCTTCCTCAAG	BRDN0001260662	419	237	173	385	357	304	74
AGGTGGTGTTCCTTTGTCCG	BRDN0001280681	271	248	291	308	417	505	64
AGGTGGTTATGAAACGACGG	BRDN0001270884	99	116	100	154	117	229	21
AGGTGGTTCAGCTCGCATAG	BRDN0001298819	450	447	444	444	759	723	92
AGGTGTAATTACCCCAGAAG	BRDN0001265427	330	256	278	334	442	433	66
AGGTGTACATCTATTCCTCA	BRDN0001249825	221	229	207	173	173	251	44
AGGTGTCAGATCCAGATAGG	BRDN0001312871	166	203	160	183	172	227	38
AGGTGTCGGAACACCTAAGG	BRDN0001240720	192	146	194	205	223	466	26
AGGTGTCTGAGATCACCCCT	BRDN0001245413	367	328	384	355	445	561	79
AGGTGTCTGAGATGTGGGAC	BRDN0001244150	356	385	396	330	421	535	56
AGGTGTCTGCCCTATCAATG	BRDN0001314937	212	219	229	215	254	323	49
AGGTGTGAAACGATCAGCAG	BRDN0001246598	86	94	83	80	121	74	26
AGGTGTGAAACGATCTGCAG	BRDN0001287243	72	80	68	118	129	125	15
AGGTGTGAAGAACGCCGATG	BRDN0001308554	399	412	417	372	499	593	76
AGGTGTGAAGTGGGTTATAC	BRDN0001256265	310	351	432	448	538	691	80
AGGTGTGGTCCTCTAGACAC	BRDN0001267351	368	329	393	425	519	566	103
AGGTGTGGTGCTCCACCGGT	BRDN0001301512	325	279	274	336	495	636	77
AGGTGTTAGACAAACCCAGT	BRDN0001249462	255	211	214	306	393	414	67
AGGTGTTATCAGCCACGTAG	BRDN0001267969	172	159	135	208	230	241	40
AGGTGTTATCCACGTGACCA	BRDN0001256359	357	400	513	351	614	710	60
AGGTGTTCCCTAAATTAACA	BRDN0001248857	131	109	191	131	158	213	73
AGGTGTTCGAGACACAGGAG	BRDN0001296030	501	530	551	503	635	1030	92
AGGTGTTCTGAACAAGTTCA	BRDN0001277237	151	181	140	155	147	203	41
AGGTGTTTCATATTGCATCA	BRDN0001266675	144	108	96	112	192	260	32
AGGTGTTTCCTCAGTAACCA	BRDN0001299573	348	229	183	352	335	595	51
AGGTGTTTCCTGATATGCGC	BRDN0001280414	181	193	197	155	288	297	53
AGGTGTTTGCCATTCCCGGT	BRDN0001304186	161	104	117	130	154	172	30
AGGTTAAAGGATGAAGCAAG	BRDN0001257184	217	204	192	211	211	343	45
AGGTTAACAGGACACGGTCA	BRDN0001264703	164	160	134	198	228	337	33
AGGTTAATCGCCAGCCACAG	BRDN0001273436	149	48	24	169	77	101	49
AGGTTACAAAGCTCGACTGA	BRDN0001315270	181	198	182	204	276	348	41
AGGTTACCACTACAACGACC	BRDN0001295124	171	180	208	202	233	363	109
AGGTTACCTGAAGGAATCGA	BRDN0001295505	331	273	258	297	408	529	79
AGGTTACCTTTCACAAGACC	BRDN0001285851	475	550	525	510	643	734	125
AGGTTACGGTTACGACTGGA	BRDN0001275080	697	737	612	734	982	1228	137
AGGTTACTGTAGACATCACG	BRDN0001264044	97	85	107	132	142	202	37
AGGTTAGAGTTGAATGACGA	BRDN0001283296	238	159	169	272	348	484	55
AGGTTATAACGAAGACTGTG	BRDN0001267234	161	169	209	211	230	313	50
AGGTTATCCAGGTACCTCAA	BRDN0001257282	298	252	250	248	307	484	50
AGGTTATCGGACCAGTGCTG	BRDN0001280170	229	245	169	276	404	364	33
AGGTTATTAGACTTCATCGG	BRDN0001309643	271	273	267	278	318	497	82
AGGTTCAGTATGCCCCAGAG	BRDN0001303436	306	238	246	334	490	518	42
AGGTTCATGTAGTCCGGCGT	BRDN0001314500	258	233	270	328	369	545	61
AGGTTCCAGGTCCGATCCAG	BRDN0001247757	459	364	379	439	741	704	112
AGGTTCCCGTTGGTGACCAG	BRDN0001276219	164	134	195	186	250	365	47
AGGTTCCTCTGGCATATCCG	BRDN0001294881	335	246	315	370	376	547	85
AGGTTCCTGGCGAAACACGG	BRDN0001253626	31	24	47	52	38	92	16
AGGTTCCTGTTACTTACCCG	BRDN0001262889	253	187	223	210	304	401	45
AGGTTCGCGAGTCCTACCCA	BRDN0001261028	523	561	562	466	545	813	87
AGGTTCGGCAAATCCACCAG	BRDN0001267282	140	96	92	149	170	225	19
AGGTTCTGGCATCTTGTCCA	BRDN0001269341	47	19	23	63	17	43	48
AGGTTGAACCCATAGCCCTG	BRDN0001295239	495	489	590	498	684	787	83
AGGTTGAAGCCATAGCCACT	BRDN0001271991	800	735	751	903	1140	1608	123
AGGTTGAATACCCCTTACTA	BRDN0001316680	520	515	516	505	687	835	90
AGGTTGACAAGGTCACAGGC	BRDN0001278770	151	118	123	138	206	184	32
AGGTTGACACACTTATAACG	BRDN0001269260	124	97	107	138	121	208	46
AGGTTGACATGTCAGCCATG	BRDN0001292798	768	879	821	784	1016	1323	127
AGGTTGACCATCACAGTCCG	BRDN0001274760	782	654	670	701	845	1137	126
AGGTTGACTACAGCATCGGG	BRDN0001247510	537	569	570	544	611	843	91
AGGTTGACTACCTTCACCAG	BRDN0001274423	250	177	264	268	215	309	49
AGGTTGAGGGATACCATATG	BRDN0001306112	270	348	326	276	351	478	49
AGGTTGAGGTGCTTCCACGT	BRDN0001267878	179	128	167	154	209	216	23
AGGTTGAGTCATTAGCCAGC	BRDN0001286475	415	551	420	468	639	805	127
AGGTTGATGCCCTGCCACAG	BRDN0001302427	149	153	173	211	255	315	30
AGGTTGCAAGAGCACGCGGT	BRDN0001265983	276	264	311	311	380	590	54
AGGTTGCCTGATCTTCGATG	BRDN0001274556	639	618	619	647	746	1138	144
AGGTTGCCTGCGGACACGCT	BRDN0001306602	127	75	145	132	166	156	26
AGGTTGCGCGCAGCAGCGTG	BRDN0001265348	440	437	436	463	708	820	99
AGGTTGCTACAAGATCACCA	BRDN0001303367	90	115	93	100	164	148	61
AGGTTGGACGCTCAATATCG	BRDN0001250755	173	190	162	170	164	284	52
AGGTTGGCGAAAGCCCAGCT	BRDN0001250941	271	207	256	242	276	382	53
AGGTTGGCTGCAGACAACGA	BRDN0001258477	155	118	95	144	220	267	28
AGGTTGGGATAGGGGTCACT	BRDN0001300409	223	244	263	229	285	382	49
AGGTTGGGTACCGTTCTCGG	BRDN0001299395	379	276	444	339	430	502	79
AGGTTGGTATCCAGTTGTCG	BRDN0001284937	251	200	246	305	437	543	55
AGGTTGGTGACTGTGAACGC	BRDN0001245067	76	68	72	97	26	116	29
AGGTTGTCAATCAAGGGACT	BRDN0001259806	138	141	88	138	215	219	22
AGGTTGTCCACAGGTCCTTG	BRDN0001311373	300	312	325	341	363	457	81
AGGTTGTCCGGACCACACGA	BRDN0001246092	130	150	129	139	201	203	76
AGGTTGTCTGGCAATTCCGG	BRDN0001295818	123	59	71	146	71	75	45
AGGTTGTGCAAATCCACTTG	BRDN0001269146	243	203	254	263	356	420	46
AGGTTGTGCGAAAATCGGAG	BRDN0001273628	503	427	438	582	530	996	118
AGGTTGTGGCCATGGAACAG	BRDN0001315019	193	247	208	221	187	368	57
AGGTTGTTGGATGGATGTAT	BRDN0001267174	264	221	169	251	297	258	41
AGGTTGTTGGCATGGAATGG	BRDN0001245179	136	174	126	124	190	172	36
AGGTTGTTTAGACCACCCCA	BRDN0001242850	489	505	558	608	1042	1047	97
AGGTTTAAAAGCACCGCTAG	BRDN0001293387	541	414	535	604	761	836	85
AGGTTTAGAAACTCCAACTG	BRDN0001283396	347	328	392	400	595	551	65
AGGTTTATAGCTCGGTGCTG	BRDN0001259247	258	226	235	291	415	495	52
AGGTTTCAGAGCGCAGCCGT	BRDN0001292369	599	514	552	606	787	998	116
AGGTTTCAGATCGGGTGGAG	BRDN0001267875	297	309	366	326	425	584	56
AGGTTTCCCAGGATTGAGAG	BRDN0001297133	599	621	609	714	888	1088	121
AGGTTTCCTTCAAACAACTG	BRDN0001290978	254	230	215	273	243	432	50
AGGTTTCGGATCATTCCGAA	BRDN0001259085	212	318	262	189	343	454	83
AGGTTTCTATGTGACTCTCG	BRDN0001273605	164	169	165	160	262	261	21
AGGTTTCTGCCACATAGCTG	BRDN0001253672	246	239	234	265	399	520	83
AGGTTTCTTCACGCCACCGG	BRDN0001248820	245	231	244	289	359	364	47
AGGTTTGTTTCTAACTACCT	BRDN0001304645	274	232	217	228	350	438	42
AGTAAAACCAGATCTCACAA	BRDN0001246982	52	40	97	55	80	112	53
AGTAAAACGGGGCATAGAGT	BRDN0001315547	96	43	24	70	34	71	45
AGTAAAATAGATATAAAGGG	BRDN0001298827	92	89	67	89	117	165	31
AGTAAACACATCTCTCACCG	BRDN0001243401	76	112	104	116	180	231	48
AGTAAACATTTATGGCCACA	BRDN0001311621	167	267	214	229	291	480	35
AGTAAACCCACTTACCAACA	BRDN0001250170	135	93	62	130	163	107	46
AGTAAACCCTAGTACCTTGG	BRDN0001301079	253	262	307	281	397	381	57
AGTAAACGTCAGTTCAGTAG	BRDN0001303970	424	406	360	480	571	738	91
AGTAAACTCACATGAACCAG	BRDN0001282023	167	190	184	171	192	276	47
AGTAAACTGAAGCGTGACGA	BRDN0001296375	258	264	260	293	437	544	60
AGTAAACTTTGGTCCGACCG	BRDN0001315274	256	290	246	279	399	470	63
AGTAAAGAAAGTCATCACTG	BRDN0001250359	190	159	162	232	191	376	46
AGTAAAGCCTCAGTGTTGTG	BRDN0001259580	707	635	726	719	997	1311	129
AGTAAAGGCTAGAATTAATG	BRDN0001266639	169	157	166	202	258	331	55
AGTAAAGTGGACATCAGCCA	BRDN0001315587	436	380	336	471	453	560	105
AGTAAAGTTTACTGGCTACC	BRDN0001283389	197	238	177	196	237	365	35
AGTAAATCCCCAGCACAACG	BRDN0001305895	169	138	123	172	169	258	91
AGTAAATCTCCAATTCAAAG	BRDN0001296108	42	18	30	48	28	61	31
AGTAAATTACTGGCTTTGGT	BRDN0001293563	265	282	280	279	327	426	43
AGTAAATTGGACCCAATGCA	BRDN0001255983	292	269	304	290	378	448	51
AGTAACACAAATGTCAGCAA	BRDN0001274306	42	44	64	46	48	91	39
AGTAACACATAGCGTCAAAG	BRDN0001258070	65	67	88	97	105	198	38
AGTAACAGTCCTGGAAACTC	BRDN0001303474	267	283	229	326	328	596	80
AGTAACAGTGACTTCTCGCA	BRDN0001309551	143	148	130	154	212	232	40
AGTAACCAACTTGTTGCTAT	BRDN0001300322	313	377	265	296	504	600	80
AGTAACCCTCACACTTACCT	BRDN0001280357	324	373	318	308	319	585	159
AGTAACCGTATTGTGACCTG	BRDN0001257146	253	190	209	273	336	353	54
AGTAACCTGATCCACTACCT	BRDN0001292867	192	159	171	201	290	341	54
AGTAACTGAGGTCGAAGACG	BRDN0001304381	382	272	356	375	408	515	115
AGTAACTGATTCCATCAAGA	BRDN0001259138	92	68	79	64	139	181	50
AGTAACTGCATGCTTGCTGG	BRDN0001246303	534	480	543	558	634	862	152
AGTAACTGGTAATGTGGGAG	BRDN0001295529	129	172	154	167	193	279	29
AGTAACTTAGGGGTACCGCC	BRDN0001304457	217	246	199	207	251	408	46
AGTAAGAAATATGCTCCCAC	BRDN0001271201	91	30	23	69	37	30	24
AGTAAGAGACAGCTAAACCC	BRDN0001307671	114	119	104	153	147	216	42
AGTAAGCATACATCTCCCAG	BRDN0001299565	233	247	204	327	370	462	48
AGTAAGGCGGCTAGACCGGG	BRDN0001261895	92	93	86	65	89	119	31
AGTAAGTATGCTATGTCATG	BRDN0001255026	227	132	159	177	238	254	43
AGTAATAAACAGAGCCCGTG	BRDN0001311284	362	393	332	450	561	689	100
AGTAATAGTGCACAATCCTC	BRDN0001295029	161	152	149	172	170	307	54
AGTAATAGTTTACCTTCGGT	BRDN0001282876	460	462	437	507	559	736	80
AGTAATATACCTAGCCAGAG	BRDN0001299571	419	271	242	394	388	522	83
AGTAATCAAGGACTTCCACA	BRDN0001292684	252	231	316	279	299	393	117
AGTAATCACAAATGAACACG	BRDN0001249786	77	50	55	92	139	108	46
AGTAATCAGCATAATCACTT	BRDN0001268939	62	65	44	62	65	105	24
AGTAATCCCTGACACGACAG	BRDN0001256433	175	198	196	189	359	274	41
AGTAATCGTCATCAGATCCT	BRDN0001254083	482	530	469	695	976	963	106
AGTAATCTAACTCACTGGAG	BRDN0001297729	242	211	201	229	287	344	56
AGTAATGAGCACAACTGATG	BRDN0001314135	402	382	527	415	509	635	95
AGTAATGAGCTCGGACACCG	BRDN0001242720	354	202	231	275	281	462	74
AGTAATGCTTGTATTGCTTG	BRDN0001261940	445	404	462	473	647	764	90
AGTAATGGGAGCAAATCCAT	BRDN0001270093	288	349	276	293	336	434	110
AGTAATGGGGCTGTGCATAG	BRDN0001279470	388	439	430	463	515	726	78
AGTAATTAAAGGAATAGGAG	BRDN0001309406	76	64	114	94	112	147	30
AGTAATTCTGGATGTTGATG	BRDN0001316489	382	407	317	330	600	553	84
AGTAATTGAGAGATACAAGG	BRDN0001292669	114	156	106	131	188	232	98
AGTAATTGTAAAGATGGCAT	BRDN0001257041	251	249	219	240	313	392	67
AGTAATTGTTGGAGAGCTTG	BRDN0001244867	370	371	376	419	477	707	92
AGTAATTTGTAAGCGTTGCA	BRDN0001269371	246	222	276	242	406	451	47
AGTACAACAGATGAAGGCTC	BRDN0001295382	587	533	726	704	978	1298	143
AGTACAAGTTCATCAGCGTG	BRDN0001278845	782	843	851	893	1055	1360	149
AGTACACAAGCACTCGACCG	BRDN0001309699	245	185	173	204	253	318	74
AGTACACAGAATGGCGACCA	BRDN0001296709	227	133	160	234	270	361	38
AGTACACAGTCCTTGTCGCA	BRDN0001245294	228	189	228	226	304	461	38
AGTACACATGGAATGTGCTG	BRDN0001274748	522	246	328	547	403	485	109
AGTACACATTTGTACAAGCT	BRDN0001287831	530	569	519	523	667	843	109
AGTACACGGAAAGCTTGACC	BRDN0001263082	157	92	119	114	177	258	33
AGTACACGTTCTTCACGTTG	BRDN0001291962	273	252	195	277	231	357	74
AGTACACTCTTCTGAAGTAG	BRDN0001270547	168	112	118	150	123	215	70
AGTACAGCCCCCCACAACCC	BRDN0001276347	201	212	178	202	227	300	58
AGTACAGCTCCAATGGCAAG	BRDN0001295204	548	471	592	552	652	904	111
AGTACAGCTCCAATGGCCAG	BRDN0001300761	251	249	177	271	330	389	54
AGTACAGTGAAGTTCAAGAT	BRDN0001256825	302	289	249	308	324	396	96
AGTACAGTGTAGCCGTGATG	BRDN0001272691	761	726	724	850	1094	1196	135
AGTACAGTTCACTCCACGAG	BRDN0001260547	524	489	422	457	736	718	107
AGTACATCCAGCATACGTAC	BRDN0001280024	180	176	195	173	269	268	147
AGTACATCGCAGAGATGGTG	BRDN0001304180	108	29	21	132	40	48	31
AGTACATCTGTATGAACAAG	BRDN0001259170	116	125	135	132	158	227	43
AGTACATGAATTAAACACTA	BRDN0001287661	60	61	14	49	63	114	35
AGTACATGATTGGGCGTCTG	BRDN0001247401	442	426	389	352	431	613	62
AGTACATGGAAAACGAAGAG	BRDN0001243607	110	39	148	156	221	227	41
AGTACATTCCTTTCGCACCG	BRDN0001286655	232	223	256	232	313	480	52
AGTACCAAAGATAAAGAGAG	BRDN0001264382	110	86	126	109	143	213	34
AGTACCAGATCTAATCCATG	BRDN0001282446	301	198	192	332	192	305	123
AGTACCAGCTGCCCTACCAG	BRDN0001292960	535	488	502	526	627	792	142
AGTACCAGGCACCACACGAA	BRDN0001252435	178	190	128	213	239	281	56
AGTACCAGTCACCGTCGATG	BRDN0001295163	248	166	223	245	257	428	36
AGTACCATTATACCAACCTG	BRDN0001278680	427	372	466	522	617	792	97
AGTACCCCGACTACCAGCAA	BRDN0001269454	192	182	157	173	210	251	46
AGTACCCCGACTATCAGCAC	BRDN0001296698	142	103	85	157	127	167	59
AGTACCCCTAGGTATGGGGA	BRDN0001316681	850	869	923	887	1404	1776	167
AGTACCGAGATGCTGTGAGT	BRDN0001314702	142	197	332	176	189	170	52
AGTACCGAGCTGATGTACGT	BRDN0001289663	549	521	593	553	680	1050	123
AGTACCGCAAAGGCCTGGTG	BRDN0001295600	542	272	375	621	394	624	126
AGTACCGCACCATCACTGGA	BRDN0001288260	388	354	395	395	438	631	179
AGTACCGGAGTACACTGGAA	BRDN0001277938	142	118	122	162	154	171	37
AGTACCGTGTCACCACGTAA	BRDN0001314685	203	192	186	205	323	356	73
AGTACCTATTCGGATCACAT	BRDN0001248590	46	66	26	53	71	218	51
AGTACCTCAAGAACGACACG	BRDN0001297359	417	435	403	403	505	717	127
AGTACCTCGAATATGAACGC	BRDN0001276232	140	168	194	208	277	295	122
AGTACCTGAACCCACCACAG	BRDN0001293248	463	471	542	494	644	988	99
AGTACCTGAATGCTTACTCT	BRDN0001313564	243	87	79	283	137	172	95
AGTACCTGATGGTTACTCGG	BRDN0001254752	238	270	203	244	277	483	84
AGTACCTGCATCGTCCAAGT	BRDN0001259529	166	141	160	195	174	300	23
AGTACCTGCCTGCCTCACAT	BRDN0001253629	198	205	187	199	273	370	42
AGTACCTGGAACAGCAGGAG	BRDN0001265886	148	175	141	224	216	252	28
AGTACCTGGGTCACTGCATG	BRDN0001268430	408	375	424	375	578	590	84
AGTACCTGGTCACAAAAGTA	BRDN0001247960	280	307	290	320	342	459	53
AGTACCTGTAGACATCACAT	BRDN0001261006	75	73	81	121	99	141	43
AGTACCTGTCCACCACACTC	BRDN0001247207	150	110	128	153	150	162	66
AGTACCTGTCGGCCCCTGAA	BRDN0001253584	618	536	571	744	983	1126	109
AGTACCTGTGAAACTGCTCG	BRDN0001268997	278	337	338	382	417	648	66
AGTACCTTCTTGACTGTGCG	BRDN0001251558	172	206	195	174	220	325	39
AGTACCTTTGCCCTCAGGCG	BRDN0001299957	399	418	340	422	471	734	68
AGTACGAAGATGATGAAGCA	BRDN0001274999	728	859	870	759	1180	1243	142
AGTACGACTGCGAACAGCGA	BRDN0001278665	552	573	653	575	767	967	152
AGTACGAGGCACTGTATATG	BRDN0001313802	500	411	468	545	617	813	110
AGTACGCTTGCCCATACTAG	BRDN0001309907	346	389	379	380	502	579	89
AGTACGGGATCCCTGAACCA	BRDN0001242730	478	400	473	459	540	706	97
AGTACGGTAGTCAAACCCCC	BRDN0001266485	260	250	259	265	337	389	76
AGTACTACAACCAGACTACG	BRDN0001276480	175	157	194	158	230	295	88
AGTACTACATCTTACCCGCA	BRDN0001241659	165	123	164	181	195	222	33
AGTACTACGAAGAGAAACGG	BRDN0001253039	81	38	41	83	131	141	23
AGTACTACGTGAGATTAGCT	BRDN0001251437	418	433	461	446	582	894	82
AGTACTAGTAGTTTGCACAA	BRDN0001249283	304	287	251	373	414	525	91
AGTACTATAATGACTTCCCG	BRDN0001314263	225	176	193	211	288	455	108
AGTACTCACAATCTCCCACA	BRDN0001307000	94	102	92	111	106	171	56
AGTACTCCACGTTGCGTACG	BRDN0001263420	390	478	493	433	587	814	99
AGTACTGACTGCAAATATCC	BRDN0001292390	83	57	75	73	82	74	38
AGTACTGCGAGCCGAAGGGT	BRDN0001284187	149	194	105	150	172	200	38
AGTACTGCGCGACAATATCC	BRDN0001298804	134	87	78	132	147	126	98
AGTACTGCTAGAACTTCGGA	BRDN0001290117	94	105	51	93	155	122	57
AGTACTGGAATGACATCCAC	BRDN0001252607	86	87	109	132	232	210	50
AGTACTGGTACTGTTATCTG	BRDN0001269102	219	219	230	299	344	337	57
AGTACTGTGGGTACTCGAAG	BRDN0001271730	128	127	197	199	262	260	50
AGTACTTACCTGAGTAACCA	BRDN0001287305	233	237	245	204	232	328	114
AGTACTTCACAGGTCAGAGT	BRDN0001297464	138	68	49	176	43	77	127
AGTACTTCATTGCGGCACTG	BRDN0001277952	639	587	665	682	906	950	152
AGTACTTCCCGGCTCCATCT	BRDN0001310776	148	158	119	187	228	295	44
AGTACTTCGACAGCTACCAG	BRDN0001240294	202	226	237	235	249	325	51
AGTACTTCTGGTAGTCGGGA	BRDN0001258774	98	102	170	131	155	158	49
AGTACTTCTTCTCGTAGTGG	BRDN0001290616	395	309	312	367	402	672	94
AGTACTTGAACATCTTGATG	BRDN0001295590	556	441	434	551	692	753	134
AGTACTTGTAGGGGTTGTAA	BRDN0001298934	326	286	340	391	434	640	88
AGTACTTTGCAGAGACCGAG	BRDN0001269603	449	133	138	490	144	206	158
AGTAGAAAAGGGCGACAACC	BRDN0001286502	464	439	621	484	683	832	96
AGTAGAAAGTCGTGTACCAG	BRDN0001314336	265	234	278	305	311	366	46
AGTAGAACATGACATCCATG	BRDN0001260917	393	444	388	398	536	696	90
AGTAGAACGTCGTGAAGCCA	BRDN0001283721	509	584	611	522	839	919	99
AGTAGAACTTATTGACCTTG	BRDN0001257415	442	410	390	452	553	800	70
AGTAGAAGAAAAGATCCAAG	BRDN0001265065	80	28	52	59	18	53	14
AGTAGAAGCACAGCTCGGCG	BRDN0001280161	445	463	500	497	532	807	128
AGTAGAAGGAGCATCGATGC	BRDN0001277003	206	216	136	182	274	371	53
AGTAGAAGTAGACCAAACCA	BRDN0001316205	332	352	330	341	518	678	71
AGTAGAAGTCATCATCGGGA	BRDN0001287203	449	290	347	452	452	610	132
AGTAGACCTCCACATAGTTG	BRDN0001285523	165	140	147	153	200	348	41
AGTAGACGGACGGTGAGCTG	BRDN0001316682	1077	983	1157	1098	1775	2124	134
AGTAGACGGATAATTAACCT	BRDN0001309311	177	132	180	206	284	264	19
AGTAGACGTAGTCCCCCTTG	BRDN0001308043	370	397	360	386	502	644	60
AGTAGACTGTACAGAGACAC	BRDN0001306439	490	479	493	483	543	861	114
AGTAGAGCTGTCCCTCTCAG	BRDN0001295553	675	684	750	770	764	1275	107
AGTAGAGGCAATCCCCCCAA	BRDN0001255182	613	614	616	659	711	1232	110
AGTAGAGGCCTCCTACACAG	BRDN0001257248	162	212	150	237	290	346	59
AGTAGAGTATAAGCCTGTGT	BRDN0001270295	131	87	63	147	190	211	32
AGTAGAGTCAACATTCTCCC	BRDN0001276210	235	100	122	166	84	200	123
AGTAGATAACATATCAACAA	BRDN0001315655	44	25	27	31	47	67	35
AGTAGATGGTTTGAGCACAG	BRDN0001271141	271	192	237	244	359	368	49
AGTAGATGTAACAACAACAG	BRDN0001290004	74	85	77	92	155	221	31
AGTAGCAAAACATGTTACGT	BRDN0001278173	531	626	558	582	686	956	105
AGTAGCAGAACCAGGCCACG	BRDN0001307488	491	510	436	396	515	724	94
AGTAGCAGTGAGCGATCACT	BRDN0001254357	221	240	195	256	325	310	43
AGTAGCATTAAAAAGAAGAA	BRDN0001279738	64	64	49	77	111	122	30
AGTAGCCCACTCTATAGCCG	BRDN0001312059	382	509	525	465	571	720	76
AGTAGCCCCCAAAATAAGAG	BRDN0001276810	97	100	61	94	112	146	40
AGTAGCCCTGACGACGTCGT	BRDN0001309539	305	377	460	334	470	475	68
AGTAGCCCTGATAACCCAAG	BRDN0001275159	209	279	352	197	270	455	63
AGTAGCGCGCAGACCCGCTG	BRDN0001312077	376	197	248	340	257	477	103
AGTAGCGGAAACGCGCCACG	BRDN0001243085	465	560	489	530	625	697	93
AGTAGCGGACGATCTGAATG	BRDN0001297687	601	588	622	685	940	1334	112
AGTAGCTCCAGCCTTCAATG	BRDN0001280261	687	677	507	628	758	963	150
AGTAGGAATTTGCTCGCTCG	BRDN0001293007	736	779	688	816	917	1112	128
AGTAGGACCAGAGCACGACG	BRDN0001253604	443	422	477	482	524	828	116
AGTAGGACTGGAGCACCTTG	BRDN0001314436	466	440	397	595	796	1110	128
AGTAGGATAGGAGTTCCATG	BRDN0001294602	625	637	660	732	1142	1187	131
AGTAGGCATGGGTAACACTG	BRDN0001269680	617	607	628	723	892	1168	178
AGTAGGGCATCATGAGCGTG	BRDN0001312522	500	624	536	552	671	1039	115
AGTAGGGCCCTCGATACACA	BRDN0001300065	554	694	654	551	813	979	79
AGTAGGGTAGGACCTTATTG	BRDN0001295964	263	324	223	301	260	370	34
AGTAGGTCGGCAGCGTTGCT	BRDN0001267946	401	256	363	439	423	594	93
AGTAGGTCTGATGTTCGAAG	BRDN0001287113	393	384	429	431	544	761	98
AGTAGGTGCTTCCCTCTTCG	BRDN0001277206	191	161	232	167	193	364	39
AGTAGGTGGAGTCTGAAACC	BRDN0001243418	120	141	156	136	202	289	29
AGTAGGTTCTTCGCAGACAG	BRDN0001298982	451	497	519	468	513	754	76
AGTAGTAATTCATCCGCCTG	BRDN0001241116	177	198	161	178	307	287	28
AGTAGTACAACACAGCAATG	BRDN0001283406	182	127	100	211	263	226	60
AGTAGTACAATAATGCCATG	BRDN0001285310	466	402	386	406	417	529	84
AGTAGTACTCGTGGCCGGCG	BRDN0001279088	209	134	160	203	277	321	74
AGTAGTAGTAATCCCCAGAT	BRDN0001286610	161	159	133	175	268	344	35
AGTAGTATAGAAATTGTAGG	BRDN0001263983	220	242	269	206	338	306	33
AGTAGTATATTCATCTAACG	BRDN0001264216	170	64	59	177	170	142	69
AGTAGTGAAGCGCCAAAGAG	BRDN0001266178	246	112	113	242	198	231	61
AGTAGTGACACTGTCCAGCA	BRDN0001268735	265	252	260	286	231	402	55
AGTAGTTACACACCTCGCAG	BRDN0001304598	135	126	193	116	197	283	40
AGTAGTTCAACACCATCACT	BRDN0001313172	164	179	196	216	327	400	47
AGTAGTTTCCGACGTACTGA	BRDN0001244907	437	486	469	432	780	836	82
AGTAGTTTGGGTGTGATGGA	BRDN0001272779	173	59	81	190	125	102	52
AGTATAAAAAGGATCCAACT	BRDN0001266125	57	42	58	53	104	87	25
AGTATAAGAAGTTTCCACAT	BRDN0001312273	254	239	161	291	289	501	74
AGTATAAGTGCGATTGTACC	BRDN0001271099	391	362	379	414	629	728	118
AGTATAATCCCAGATTCGAA	BRDN0001241209	136	188	132	144	137	208	96
AGTATACAAAGTCATTCCCC	BRDN0001314313	145	118	122	184	157	249	101
AGTATACAATGCACATCGAA	BRDN0001257543	43	23	24	46	32	44	33
AGTATACCAACCTTGTCACT	BRDN0001313988	284	353	289	371	406	574	64
AGTATACCATTGAAAACCCA	BRDN0001279062	172	121	107	148	366	305	83
AGTATACGCTTGAGAGACCA	BRDN0001240868	338	210	207	281	347	371	68
AGTATAGCCAACAAGTCGAA	BRDN0001276400	182	187	216	177	272	343	54
AGTATAGTTGTATCTGCACT	BRDN0001246237	407	315	355	433	441	677	101
AGTATATACTACCAACCCAA	BRDN0001303668	87	31	42	73	31	66	97
AGTATATCCTGTACAACAAG	BRDN0001246344	78	75	116	87	98	118	38
AGTATATTCATCGCTCACCA	BRDN0001297973	114	90	142	121	134	179	89
AGTATCAATTCCGACATCGA	BRDN0001262817	29	49	46	41	75	73	36
AGTATCACCATAATCCACAA	BRDN0001278456	154	167	166	142	217	294	93
AGTATCAGGTATGCTCTCTG	BRDN0001308890	449	388	283	422	527	646	90
AGTATCAGGTCAAATTCTCC	BRDN0001255837	177	165	211	199	246	343	61
AGTATCATATAATTGCAACT	BRDN0001264499	109	133	113	170	234	327	72
AGTATCATCGACCATCCATG	BRDN0001249689	185	189	205	268	381	555	46
AGTATCCACATGCCATTCTT	BRDN0001302802	347	359	425	370	477	486	106
AGTATCCCCTAAAACAGGAG	BRDN0001289922	88	86	88	137	199	209	43
AGTATCCCTCAAAACAGATG	BRDN0001287020	120	130	150	97	152	251	41
AGTATCCCTTATCAGAACCT	BRDN0001274754	249	262	277	353	412	380	45
AGTATCGGATGACTTTCAAG	BRDN0001307135	94	134	75	90	122	115	33
AGTATCGGCAACGCCGAGAG	BRDN0001285685	194	145	301	171	189	229	40
AGTATCGTTGCTGGGCGACG	BRDN0001260261	420	309	416	473	721	733	82
AGTATCTACCCAATCAGACA	BRDN0001299343	63	65	57	74	109	143	54
AGTATCTACTCCCCTACCGG	BRDN0001313623	369	444	433	419	550	596	97
AGTATCTCTGAAGTGTCCTG	BRDN0001269447	183	197	210	175	262	313	48
AGTATGAATTACCTCATGTG	BRDN0001255594	356	322	349	361	443	527	56
AGTATGAGACTCATAGGGTG	BRDN0001316683	606	556	724	677	1009	991	137
AGTATGAGATTCCTTCAGTG	BRDN0001302547	347	389	377	388	426	615	89
AGTATGAGTGATCCAGTGCT	BRDN0001312159	512	597	482	573	653	783	100
AGTATGAGTTCACCGACCCG	BRDN0001258756	243	217	220	257	336	352	48
AGTATGATGACTCTATAGAC	BRDN0001269580	151	103	126	157	172	227	47
AGTATGATTACACCATCGAT	BRDN0001274129	516	410	479	511	646	881	148
AGTATGCAAGAAGACACCAG	BRDN0001284893	342	299	368	369	487	608	99
AGTATGCCACTGCCTGAGCG	BRDN0001285997	635	640	633	727	796	1046	153
AGTATGCTGATGTACTATGA	BRDN0001260132	311	225	239	276	379	413	60
AGTATGGCTTCCAACTATAC	BRDN0001293747	99	124	125	109	155	175	50
AGTATGGGTAAAATTCAACT	BRDN0001263259	110	145	108	220	292	212	45
AGTATGGTAGCTTGGACTTG	BRDN0001277779	213	174	203	229	296	367	38
AGTATGTCATGGATGACACG	BRDN0001301496	312	306	389	319	448	661	54
AGTATGTCTACCTTCGGCAG	BRDN0001269568	535	496	518	530	606	989	121
AGTATGTGGAGTAATCTTGG	BRDN0001273167	345	246	264	401	285	368	108
AGTATGTGTTGACTCGGACC	BRDN0001285700	314	262	251	244	402	422	55
AGTATTAGGTACCTGCCCTA	BRDN0001316684	689	758	733	681	840	1163	145
AGTATTCAAATGTCCAGAAG	BRDN0001313236	141	125	117	136	206	207	41
AGTATTCAATGAGACTTGCC	BRDN0001303950	247	284	245	313	372	548	70
AGTATTCAGCTCTTCACAGG	BRDN0001315048	54	13	18	85	61	73	57
AGTATTCTCCATCAATATGG	BRDN0001256116	177	195	125	152	186	180	91
AGTATTGACCATATACAAGG	BRDN0001297204	36	56	36	37	60	54	31
AGTATTGACTTTGGCCACCA	BRDN0001262685	476	505	490	552	624	952	121
AGTATTGAGCTCCACTGCAT	BRDN0001271751	451	418	466	504	689	831	112
AGTATTGTGAGGACTGAACA	BRDN0001258741	263	201	256	239	271	461	51
AGTATTGTGGTGTCGTCAAC	BRDN0001316685	753	783	949	842	1107	1604	124
AGTATTTCATACACCTACTG	BRDN0001254082	171	166	170	163	208	262	67
AGTATTTGACAGTGCCAACG	BRDN0001254835	160	114	137	138	170	296	35
AGTATTTGTCAACCCCAGAC	BRDN0001248765	143	157	130	171	200	224	28
AGTCAAAAAACAGTATCCAG	BRDN0001240149	86	80	107	85	88	144	45
AGTCAAAAACTATAAAGACC	BRDN0001270348	101	136	131	114	157	239	62
AGTCAAAGACTCATACCAAG	BRDN0001273018	44	47	31	56	64	88	23
AGTCAAATGACGTTTCACGA	BRDN0001264328	40	25	22	57	32	41	89
AGTCAACACACCATCCTGGA	BRDN0001272797	117	76	133	131	129	242	45
AGTCAACCAAGACCCAGCGG	BRDN0001277141	149	101	112	126	108	131	33
AGTCAACCACCATAGTGAGT	BRDN0001283098	509	450	502	494	710	925	134
AGTCAACCAGCAAACCCAAG	BRDN0001254985	160	167	128	198	269	270	58
AGTCAACCTCAACTACCGAA	BRDN0001252856	120	151	76	142	147	151	105
AGTCAACGGGATACCAGTGG	BRDN0001253726	386	345	355	416	577	650	88
AGTCAACGTAATATCCATCG	BRDN0001274520	446	524	466	511	610	863	96
AGTCAACTCCAAATTTACTG	BRDN0001244563	90	43	46	59	70	84	47
AGTCAACTGATTTGGTGACC	BRDN0001273562	210	256	212	221	323	327	57
AGTCAACTGCCTTCAAACAA	BRDN0001247441	115	97	120	122	136	180	31
AGTCAACTTGACAATTACGG	BRDN0001267368	124	87	78	115	109	194	64
AGTCAAGCATCTGACATGAT	BRDN0001240751	244	217	283	258	298	401	60
AGTCAATACTAATCCACAGT	BRDN0001294906	361	309	274	378	512	555	119
AGTCAATATAGCCTGACAGG	BRDN0001255399	372	313	331	423	657	854	62
AGTCAATGTCACAAAAACCT	BRDN0001306813	72	50	37	46	73	86	46
AGTCACAATTAATCAGACAG	BRDN0001287060	426	419	353	394	539	731	101
AGTCACACAATTTAAGACCA	BRDN0001254687	502	472	443	435	706	798	73
AGTCACACAGAATAAACGGC	BRDN0001301399	108	96	102	137	140	180	55
AGTCACACGACCAGATAAGG	BRDN0001268316	114	127	122	100	128	175	36
AGTCACACGGACGCACACTT	BRDN0001244805	113	105	123	122	159	178	62
AGTCACAGAGTGCCTCCACG	BRDN0001241203	223	195	216	319	423	551	51
AGTCACAGCCTGATTTGTCA	BRDN0001308344	201	180	217	190	205	261	88
AGTCACAGCTACATGATACA	BRDN0001268456	255	239	287	261	313	442	82
AGTCACAGGACAACCATCAC	BRDN0001297294	575	614	583	738	749	1110	123
AGTCACATCTCATATCGCAT	BRDN0001297025	227	257	230	292	317	420	143
AGTCACATGTGGTGGAATGG	BRDN0001300108	216	159	159	223	196	271	67
AGTCACATTCTGGGTGCATG	BRDN0001242226	409	456	432	398	630	571	75
AGTCACCATTAAAAACATAC	BRDN0001315271	36	54	53	32	62	46	37
AGTCACCCTGAGAACCGCAA	BRDN0001292854	147	114	145	126	157	228	48
AGTCACCCTTCTTAACTACG	BRDN0001280208	113	161	114	118	172	302	70
AGTCACCGCTTGTTGCCAGT	BRDN0001286810	591	469	621	676	857	900	142
AGTCACGCATTGCCAAGCGG	BRDN0001309196	331	360	281	356	386	503	93
AGTCACGCGAAATCAGTGCC	BRDN0001268931	331	342	428	388	452	481	71
AGTCACGCTGTTGCGACGAG	BRDN0001288866	790	838	852	833	966	1409	112
AGTCACGGACTCCTGCATCG	BRDN0001278018	274	209	362	304	342	714	34
AGTCACGTAGTAGAAGACCA	BRDN0001288791	251	230	237	303	368	511	65
AGTCACTCGATTGGCGATGT	BRDN0001288315	133	155	131	140	148	210	42
AGTCACTCTCCGCGACACGG	BRDN0001271602	76	52	63	101	117	131	49
AGTCACTGAAATCCATTCGT	BRDN0001296854	108	175	113	104	140	167	66
AGTCACTGAGACAATTCACG	BRDN0001250084	182	158	245	224	258	432	63
AGTCACTGCCAATCCAACCG	BRDN0001270900	142	104	94	90	152	139	35
AGTCACTGGGATAGTTGTGT	BRDN0001295437	179	155	191	211	174	249	47
AGTCACTGGGCGTCTTCACG	BRDN0001244238	230	218	234	244	387	429	55
AGTCACTTTATTCAACACGG	BRDN0001296875	159	136	139	151	243	247	118
AGTCACTTTGCCTGGACAGG	BRDN0001249895	158	128	183	162	283	394	45
AGTCAGAACCACAAACTGGT	BRDN0001242717	267	280	260	271	336	457	93
AGTCAGACACAGTTACTAGG	BRDN0001308444	233	170	302	219	319	600	101
AGTCAGACATCAAGACACAC	BRDN0001279786	53	48	45	69	86	122	51
AGTCAGACGTGATCTCTCCG	BRDN0001302747	170	207	131	152	216	200	42
AGTCAGAGATGACAGCCAAG	BRDN0001281571	71	59	45	88	103	113	19
AGTCAGAGGACCTCCAGACG	BRDN0001280505	113	130	101	81	142	133	26
AGTCAGATGATTACTTATTG	BRDN0001280447	353	437	428	405	599	807	66
AGTCAGATGCAGACGCAGTG	BRDN0001275396	359	323	299	382	401	535	51
AGTCAGATTTGTTATCGATG	BRDN0001284867	517	605	516	630	733	1005	106
AGTCAGCAAACATGGATCAC	BRDN0001263973	337	333	358	289	390	498	80
AGTCAGCACCTTCTTGCCAT	BRDN0001314672	483	536	533	553	634	844	111
AGTCAGCATTCCGATAGCAG	BRDN0001274720	141	165	200	160	235	347	29
AGTCAGCCAATATTTCTGTG	BRDN0001271176	563	560	626	674	842	1078	95
AGTCAGGAAGATCAGGGCGC	BRDN0001271397	427	391	332	458	533	534	134
AGTCAGGGCGCACAAACCCC	BRDN0001280367	158	152	147	241	231	285	61
AGTCAGGGCGGACATGACAC	BRDN0001259808	127	152	119	116	84	151	34
AGTCAGGGTCCCTTATCGTG	BRDN0001252695	589	661	577	641	796	970	105
AGTCAGGTGATGAGGCAAAG	BRDN0001243506	104	173	158	186	221	192	26
AGTCAGGTTTCCTCGAGTCG	BRDN0001274338	190	148	203	235	287	417	54
AGTCAGTACATATTTCACCA	BRDN0001250031	268	278	196	297	423	372	110
AGTCAGTCCCACGATGACGA	BRDN0001240199	148	99	162	199	219	232	101
AGTCAGTCGAGACACAAGGA	BRDN0001293865	623	574	652	637	760	1188	130
AGTCATAACATATCACTGAC	BRDN0001248347	127	115	138	198	165	311	107
AGTCATAACTGAGTGAATCG	BRDN0001316686	696	718	731	709	975	1330	142
AGTCATACCTGAACAACCCA	BRDN0001241029	134	188	202	152	179	174	144
AGTCATACCTTGAAGCACAC	BRDN0001266909	122	150	122	129	190	137	143
AGTCATAGCATTCCACACTC	BRDN0001275177	256	157	227	244	312	465	158
AGTCATATTGGAAAAGCACA	BRDN0001290731	211	184	148	262	217	246	145
AGTCATCAAGTACATCATAG	BRDN0001302868	156	173	172	174	254	265	100
AGTCATCAGAATTTGATGTG	BRDN0001279156	374	290	345	412	503	502	51
AGTCATCAGAGCATGTATGG	BRDN0001305540	205	124	116	158	154	280	54
AGTCATCAGTAACTAATGTG	BRDN0001287104	185	178	183	186	223	359	42
AGTCATCATTGATCTAGATG	BRDN0001240631	429	369	425	396	482	665	88
AGTCATCATTGATTTGACAG	BRDN0001247857	104	78	115	120	112	151	48
AGTCATCCCGAAACGTCCCG	BRDN0001301951	119	69	70	170	169	208	37
AGTCATCCCTGAAAACCATG	BRDN0001293777	97	90	142	125	152	180	57
AGTCATCCTGCAATGTTGGT	BRDN0001245986	454	414	440	490	586	723	49
AGTCATCGCTGACCCACAGT	BRDN0001266867	84	46	75	138	92	146	52
AGTCATCGTCAGGACTACAA	BRDN0001313903	47	55	60	69	82	138	36
AGTCATCTAGTGCAGTATCG	BRDN0001243928	313	298	329	387	401	559	80
AGTCATCTTCAGTTCAGCGA	BRDN0001277843	52	17	15	40	40	45	42
AGTCATCTTGAGCGCCCAAG	BRDN0001291213	228	246	233	272	367	355	44
AGTCATGAATAATTGCTGCA	BRDN0001299566	160	119	131	200	193	259	51
AGTCATGAGTTCATCTACAC	BRDN0001291491	269	296	322	276	398	443	114
AGTCATGATTACCCAGCGCA	BRDN0001275366	741	678	696	684	783	1036	123
AGTCATGGAATACGCGAGTG	BRDN0001284051	332	297	333	375	394	534	41
AGTCATGGTAGGGCACGTCG	BRDN0001259720	380	337	278	310	465	477	62
AGTCATGTTGTTGAAAAGTG	BRDN0001270602	533	403	363	421	525	863	75
AGTCATTAAAAAGTATCACA	BRDN0001240373	44	22	29	41	42	42	32
AGTCATTACGGAGTGCAGCA	BRDN0001294140	865	912	820	854	1181	1296	178
AGTCATTCGAGCAAAAGCCG	BRDN0001311340	328	310	267	271	401	491	65
AGTCATTGTGGTTACAACCA	BRDN0001274346	314	205	138	378	251	354	118
AGTCATTTACAGAACGAGGC	BRDN0001311854	196	255	280	265	401	429	73
AGTCCAAAGCCGAGAGCCTC	BRDN0001295777	820	801	748	801	931	1455	131
AGTCCAAAGCCTTCACGGGG	BRDN0001265858	336	268	318	400	481	609	72
AGTCCAACTTTGCCCCAAGT	BRDN0001243975	306	281	342	281	465	597	89
AGTCCAAGGCAAGACACAAG	BRDN0001247680	97	64	109	78	119	94	29
AGTCCAAGGTGAAATAAGGA	BRDN0001298225	122	181	136	122	172	240	76
AGTCCACACTCACCCAAGCG	BRDN0001249339	172	144	171	201	236	289	26
AGTCCACAGGAGGTTCGATG	BRDN0001300689	510	507	447	627	714	784	128
AGTCCACAGGGCGGTCCGAG	BRDN0001254221	247	265	308	322	319	511	53
AGTCCACCACCATGGATCGG	BRDN0001258529	581	470	549	567	654	1009	78
AGTCCACCATTCATACATCG	BRDN0001250590	106	123	120	138	138	193	65
AGTCCACCCAGAATCATGTG	BRDN0001290358	458	435	434	586	680	817	124
AGTCCACCCCATGCGCTACG	BRDN0001254165	150	144	169	155	202	368	56
AGTCCACCGCATCACAGCGG	BRDN0001267359	282	251	250	263	340	345	43
AGTCCACCGTCGTGTTCACG	BRDN0001307073	476	448	500	434	704	763	68
AGTCCACCTCAATCTCCTTG	BRDN0001274365	613	549	553	693	698	994	137
AGTCCACGCAGGTACCCGCG	BRDN0001282010	491	521	491	562	547	856	86
AGTCCACTTAACAACCACGT	BRDN0001267932	61	66	64	83	79	133	26
AGTCCAGAACACCGTCACAA	BRDN0001291622	269	221	182	287	380	450	118
AGTCCAGAATCCAAGCTCTG	BRDN0001252765	92	107	110	119	174	202	29
AGTCCAGCCAGAGCATGCCG	BRDN0001292742	121	111	104	130	117	180	38
AGTCCAGCTGTCTACTAACC	BRDN0001308808	287	277	313	343	391	619	71
AGTCCAGGAAGATCATTACT	BRDN0001281239	379	329	348	456	518	665	66
AGTCCAGTGTCAAACCAGCT	BRDN0001315831	173	165	206	246	311	335	51
AGTCCATCCAGTGTCCCCAG	BRDN0001272351	362	332	343	371	492	517	64
AGTCCATCTTCGGTGCACCA	BRDN0001292196	509	615	631	641	733	998	137
AGTCCATGGGCAATTTCGAG	BRDN0001303433	265	239	316	284	216	421	47
AGTCCCAAACTTGTTTGCTG	BRDN0001268668	207	220	211	243	366	411	36
AGTCCCAATCCAGCAAGTAG	BRDN0001293372	179	155	185	180	371	392	61
AGTCCCACACCAACACTCTG	BRDN0001301212	171	48	35	173	61	115	108
AGTCCCACAGCAATGCCCCA	BRDN0001314071	402	430	310	388	426	567	118
AGTCCCACGGAAACGCTCTG	BRDN0001311960	170	157	165	210	376	375	40
AGTCCCACTACCATTAACAC	BRDN0001288492	130	109	119	95	156	246	51
AGTCCCAGCCTAGCGCACGT	BRDN0001298599	320	348	299	404	467	702	84
AGTCCCATGAGCAGAATCCT	BRDN0001257924	298	239	226	314	344	418	63
AGTCCCCACAGCCACAACTG	BRDN0001299144	536	511	457	537	759	812	99
AGTCCCCAGCCAATCAGGAG	BRDN0001291783	593	479	483	614	747	938	112
AGTCCCCCATCAGAATCCAT	BRDN0001266987	235	276	251	220	270	310	115
AGTCCCCGATGAGACACACC	BRDN0001311808	373	396	424	430	632	715	83
AGTCCCCGATGAGCACCACT	BRDN0001305184	130	147	167	169	134	208	46
AGTCCCCGGCAGGTATGACA	BRDN0001241264	130	156	144	133	134	172	28
AGTCCCGCAATATCACAAGG	BRDN0001248175	82	63	60	93	120	203	39
AGTCCCGTTTGAAGTAATTG	BRDN0001293866	766	736	937	838	1380	1507	146
AGTCCCTCAACAGTAATGAT	BRDN0001316052	107	147	122	152	183	211	41
AGTCCCTCCAACAACAGCAA	BRDN0001254605	93	76	114	124	158	213	47
AGTCCCTCCCAAATCCGAGG	BRDN0001295866	226	181	179	246	254	395	40
AGTCCCTCTGAAGAACCAAG	BRDN0001311721	91	93	88	120	119	111	43
AGTCCCTGCCGAATTAGCAG	BRDN0001284396	172	101	125	164	172	171	46
AGTCCCTGGCTGCTGCCGCG	BRDN0001306415	219	202	155	192	223	266	43
AGTCCGAAACACCGTCAATG	BRDN0001304428	395	384	414	454	554	754	82
AGTCCGAGACTTAAGCTGAG	BRDN0001292083	617	562	568	689	727	991	140
AGTCCGATCATAATCAAACA	BRDN0001296311	53	52	62	49	97	103	42
AGTCCGCAGTGACAGCCGTA	BRDN0001275186	185	241	224	199	262	374	45
AGTCCGGACAGGACGCTACT	BRDN0001252118	280	290	315	318	377	630	56
AGTCCGGAGTATAGTAGACG	BRDN0001280352	292	323	310	301	432	448	71
AGTCCGGGTACCCCTCTACG	BRDN0001281426	692	680	673	811	904	1295	142
AGTCCGTCCACTCCAACATG	BRDN0001312297	360	359	408	357	348	541	67
AGTCCTAAAAGATCCACAGT	BRDN0001266748	311	294	336	412	448	518	89
AGTCCTAAATGCCGACTCAG	BRDN0001306784	308	294	291	241	307	510	69
AGTCCTACCGCTCACGCTCG	BRDN0001279614	68	44	41	56	57	105	52
AGTCCTACCTAATTCTCTTG	BRDN0001290521	559	629	651	561	698	1048	119
AGTCCTCAAACCCATTGCAC	BRDN0001274709	122	96	95	152	127	172	48
AGTCCTCACTGGTGGACACG	BRDN0001245232	191	301	244	203	225	361	42
AGTCCTCATAGTGGTAGCAT	BRDN0001246216	176	195	158	241	318	336	26
AGTCCTCCTGGCCTTCGAGG	BRDN0001273578	277	199	258	334	363	478	58
AGTCCTGAACGACCCCAACA	BRDN0001277223	117	82	80	141	209	271	20
AGTCCTGACAAGAAGGAATG	BRDN0001295913	258	232	312	233	218	402	61
AGTCCTGCGACAGTAAGGGG	BRDN0001303539	618	537	618	583	737	888	103
AGTCCTGCTAAAGAAACCAG	BRDN0001258133	132	85	97	136	163	250	22
AGTCCTGGAAGTGGATAACA	BRDN0001240233	177	190	132	190	223	274	47
AGTCCTGGATGGCAGATGGA	BRDN0001286893	198	207	215	193	301	357	33
AGTCCTGGCTAACGATGATG	BRDN0001293737	589	472	770	627	839	1353	92
AGTCCTGGGCAAGAAGCTGG	BRDN0001269964	33	15	6	43	23	41	118
AGTCCTGTCAAAAAAACTGG	BRDN0001279525	318	255	270	322	371	516	96
AGTCCTGTGAAAAACAATGT	BRDN0001291939	408	395	392	421	481	686	74
AGTCCTGTGTGATCATATGG	BRDN0001313311	139	133	146	130	153	180	39
AGTCCTTCATCTTCCCCACA	BRDN0001276407	709	776	719	719	943	1202	138
AGTCCTTGGATGTAAGAAAG	BRDN0001309536	198	174	190	156	304	288	49
AGTCCTTGTGGTGCTCAAGG	BRDN0001282475	560	524	465	599	712	758	149
AGTCCTTGTGGTGCTCAGGG	BRDN0001241114	123	120	88	158	146	155	52
AGTCGAACTGTCACTGTCCG	BRDN0001307592	199	216	132	228	281	304	48
AGTCGAACTTCTGGCCGTCG	BRDN0001281699	137	145	112	112	150	215	25
AGTCGAAGTTCCATCGCTCA	BRDN0001294387	332	406	468	381	467	508	62
AGTCGACACACTGCAAAAAT	BRDN0001267178	150	177	125	112	217	170	61
AGTCGAGGGACGTATGAGGT	BRDN0001292431	462	556	385	535	483	704	126
AGTCGATGGAAACCCCCCGC	BRDN0001283564	117	130	107	139	126	141	25
AGTCGATGTCAGCTTCGGCG	BRDN0001241046	217	188	199	250	291	388	44
AGTCGATTAGGAGCCCATGA	BRDN0001298422	467	449	528	520	677	956	85
AGTCGATTTCAATCTCGTCG	BRDN0001307591	49	23	14	79	59	68	40
AGTCGCATTTACCCCAAGGG	BRDN0001293096	200	203	243	244	392	466	41
AGTCGCCAAAGGAGTCTGCG	BRDN0001280069	606	499	594	592	835	983	138
AGTCGCCAGTCAGTGTTGTG	BRDN0001253953	300	122	95	270	119	182	62
AGTCGCCATCGTAGATCTCA	BRDN0001285933	422	441	439	488	662	902	161
AGTCGCCGTTTGATGCGAGA	BRDN0001275332	243	256	232	252	360	476	52
AGTCGCCTATCAACCTACAG	BRDN0001263088	100	105	120	93	134	147	26
AGTCGCGGACTCATGGATGG	BRDN0001246619	152	166	179	201	231	307	32
AGTCGCGGTACACCGGCTCA	BRDN0001315873	689	636	574	777	977	1113	114
AGTCGCTCAGCCACCAGCAG	BRDN0001257231	193	183	202	264	189	322	71
AGTCGCTGAGGACTCACTGG	BRDN0001256504	50	14	15	54	29	15	103
AGTCGCTGGAGATTATCTCT	BRDN0001247800	49	33	55	82	60	64	65
AGTCGCTGGCGTAGATCTGT	BRDN0001299398	416	336	380	366	423	530	108
AGTCGGAATCGGTGTTCCCG	BRDN0001254720	331	350	242	316	389	495	77
AGTCGGACATATGAGCAGCG	BRDN0001297940	301	295	285	388	406	613	71
AGTCGGAGAACATTACGCCC	BRDN0001304136	234	243	213	323	434	496	61
AGTCGGAGCGGGATATTCGG	BRDN0001307587	443	406	443	479	575	614	98
AGTCGGATATTAGAGTCAGG	BRDN0001245793	426	406	384	422	695	815	55
AGTCGGCAAGAGCCCCATGG	BRDN0001289004	306	330	398	397	483	759	73
AGTCGGCAATCCAACAGGCA	BRDN0001245943	213	217	241	259	349	394	67
AGTCGGCAGATTGAAATTCG	BRDN0001291024	252	217	191	235	338	350	34
AGTCGGCCAGCTTTACGCGG	BRDN0001246638	439	363	395	431	614	742	100
AGTCGGCCATCACGCAAGGT	BRDN0001258563	93	91	114	131	148	150	25
AGTCGGCTACCGCCAAGTTG	BRDN0001283844	791	762	720	786	1026	1261	164
AGTCGGCTTTCCTTTCCAAG	BRDN0001308675	60	42	33	66	64	55	55
AGTCGGGGTTGTAGTCGATG	BRDN0001242367	254	157	167	286	220	277	55
AGTCGGGTGCGCATTGCGGG	BRDN0001256349	274	241	231	264	367	446	58
AGTCGTAACTTACTTCAGAG	BRDN0001291212	107	89	135	136	206	352	24
AGTCGTAATCTGTATCCACT	BRDN0001310844	249	296	288	344	354	481	53
AGTCGTAGCAGTCATCACGC	BRDN0001285520	453	485	480	477	621	741	175
AGTCGTAGCCCTCCTTACGC	BRDN0001277961	151	78	98	178	149	194	48
AGTCGTCTAAAAGAAAGCAT	BRDN0001301626	129	73	129	145	229	231	58
AGTCGTGGCTGGAGCCCGTG	BRDN0001261934	429	458	435	529	662	797	77
AGTCGTGGGTTTGCAACATG	BRDN0001305171	204	93	126	231	178	229	56
AGTCGTGTCCCGCATGCTCG	BRDN0001297162	224	215	156	344	364	383	76
AGTCGTGTCTGAGTTAGCAG	BRDN0001312257	356	295	373	344	457	593	102
AGTCGTTCCAGTATAAGACG	BRDN0001244100	236	227	231	272	262	362	47
AGTCGTTCTTGACTGCGTGA	BRDN0001298929	256	241	329	262	247	506	62
AGTCGTTGAAAGACAGCGAG	BRDN0001265024	198	153	210	267	371	424	42
AGTCTAACACGAATACAGAC	BRDN0001281705	66	43	57	32	20	38	43
AGTCTAAGCAAATCACGTGG	BRDN0001267660	229	294	320	279	365	544	81
AGTCTAAGTCTGAGAGATCA	BRDN0001255560	197	151	197	181	282	358	41
AGTCTACATACAGCCTGACG	BRDN0001249287	424	452	454	528	634	859	82
AGTCTACTAGTACGACTGGC	BRDN0001313110	185	256	158	177	268	273	56
AGTCTACTGCCACTCAGAGG	BRDN0001312302	394	365	374	474	473	716	95
AGTCTAGAAGATGAAATTGT	BRDN0001312629	156	165	170	146	153	192	41
AGTCTAGGCGGAATCGACGA	BRDN0001300579	154	136	182	201	177	244	49
AGTCTAGGGCTGGTCAACTG	BRDN0001300843	496	553	496	531	860	887	112
AGTCTATGTTACCACCATTG	BRDN0001278823	527	621	598	571	918	1061	129
AGTCTCAATGGATAAGGACA	BRDN0001299706	197	192	239	207	228	411	50
AGTCTCACATCACGACCCGG	BRDN0001241090	160	117	171	135	280	301	24
AGTCTCACGTTAAACCAGGG	BRDN0001250874	230	217	213	239	256	412	70
AGTCTCAGTCCATTTCGTGA	BRDN0001240696	125	117	157	161	231	169	67
AGTCTCCAACAGGTTGGCTA	BRDN0001249869	190	168	189	223	266	366	54
AGTCTCCAAGGACGGCAACG	BRDN0001281070	432	496	515	481	727	800	118
AGTCTCCAGAGATTATCAGT	BRDN0001258144	407	390	349	470	625	916	76
AGTCTCCAGAGCATTCCATG	BRDN0001244350	123	30	63	129	73	72	33
AGTCTCCATAATAGTGCTGT	BRDN0001276609	210	228	287	264	275	339	77
AGTCTCCCGATTCACCTTTG	BRDN0001304982	369	372	322	399	580	587	75
AGTCTCCCGCCCGTAACGCC	BRDN0001283829	431	389	492	455	598	676	97
AGTCTCCTATTAACATCCAG	BRDN0001279111	259	300	207	265	301	440	89
AGTCTCCTCATAAATCAAAC	BRDN0001256621	54	58	42	37	62	65	37
AGTCTCCTCATAGATAAGAC	BRDN0001275229	72	52	75	48	75	105	21
AGTCTCCTCGTAGATGAGGC	BRDN0001298803	466	369	384	427	401	560	96
AGTCTCCTGAGGAACTGAAG	BRDN0001274842	500	536	601	513	684	816	105
AGTCTCGGATTGCAAAGACG	BRDN0001268868	268	251	254	311	338	633	83
AGTCTCGGGCAGTTATCACC	BRDN0001271297	159	141	230	232	291	298	54
AGTCTCGGGCGACCAGATCG	BRDN0001291237	728	735	746	718	821	1205	117
AGTCTCGTCATTCCACTCAG	BRDN0001295733	372	331	295	412	599	691	126
AGTCTCTCATCCCATCCGCT	BRDN0001244711	148	186	139	166	274	360	37
AGTCTCTGATGCCACAACCG	BRDN0001240213	125	132	144	205	250	238	32
AGTCTCTGCCTTTAATGTCA	BRDN0001265301	217	226	260	237	309	338	65
AGTCTGAAGGAAACGTAGCT	BRDN0001305228	499	414	453	613	593	907	87
AGTCTGACCTGGCCAAGTCG	BRDN0001241506	254	264	276	302	391	472	55
AGTCTGAGGAGTCCACGTAG	BRDN0001243840	116	155	108	174	197	208	30
AGTCTGCAAAGTGTTAATCC	BRDN0001310530	262	418	285	252	298	420	60
AGTCTGCAAGCAATGCCATG	BRDN0001306389	543	557	570	615	890	973	120
AGTCTGCAAGCGCGTAGCTG	BRDN0001292906	259	311	252	263	366	457	64
AGTCTGCAATTAAGAAGAGG	BRDN0001298833	87	97	97	103	105	175	23
AGTCTGCATAGTAGTGCCCA	BRDN0001308620	313	343	453	419	479	571	75
AGTCTGCATCCGGATATGGC	BRDN0001262494	330	309	293	347	363	534	105
AGTCTGCCAAATAAGATGGG	BRDN0001283771	193	216	193	234	294	275	20
AGTCTGCCGCAGGATAGTGA	BRDN0001244955	381	443	460	434	646	807	105
AGTCTGCTGAAATTTGACTC	BRDN0001296959	564	517	646	651	592	1049	93
AGTCTGCTGTAACACAGCTG	BRDN0001252215	199	132	87	190	183	161	49
AGTCTGGAAAGCGTCACTTG	BRDN0001279044	304	252	350	342	517	670	75
AGTCTGGAGTGGTTGGATCA	BRDN0001268301	257	203	216	242	259	468	49
AGTCTGGGCACACGAAAGGG	BRDN0001287064	724	672	618	701	968	1239	166
AGTCTGTAAGTCATTATCCA	BRDN0001300765	209	165	222	177	271	345	69
AGTCTGTACTCTGTGCGAGT	BRDN0001293881	503	485	426	507	773	842	144
AGTCTGTAGACTCCAACAGA	BRDN0001252342	379	343	415	433	488	538	107
AGTCTGTCAGTCGTTCCAAG	BRDN0001296604	426	372	348	473	583	769	111
AGTCTGTCCATAGTCGCTGG	BRDN0001300657	343	298	309	411	518	709	88
AGTCTGTGGCCACTACACTC	BRDN0001241033	277	261	279	360	424	661	107
AGTCTGTGGCCATTATACAC	BRDN0001313395	172	143	114	195	223	285	74
AGTCTGTGTCGACGATCCAG	BRDN0001306880	163	173	169	174	284	423	72
AGTCTGTTCATTACCAACAG	BRDN0001293444	151	102	75	166	125	132	54
AGTCTTAAAGACCCTAAGCT	BRDN0001316687	468	402	412	412	649	647	92
AGTCTTAATTCATGCTGCGT	BRDN0001260513	236	201	182	195	363	312	29
AGTCTTACCTCCATAGTAGG	BRDN0001262749	351	368	352	413	562	657	88
AGTCTTATGTAAACTCAGAG	BRDN0001260187	172	143	160	166	230	237	53
AGTCTTCAAGATTAGCTCTC	BRDN0001284481	245	230	226	243	363	432	54
AGTCTTCACAGACTACGCAC	BRDN0001288289	152	213	161	202	220	282	129
AGTCTTCACTATCACTCGAG	BRDN0001252455	373	312	315	421	533	657	87
AGTCTTCATGGTGAACATAG	BRDN0001280823	84	79	66	68	92	98	59
AGTCTTCCAAAGACAGACTG	BRDN0001295506	345	416	338	340	591	528	67
AGTCTTCCACATGCGAGCTG	BRDN0001262396	653	665	599	811	904	1044	128
AGTCTTCCGGAAACAGTCAA	BRDN0001288440	108	94	82	154	144	221	19
AGTCTTCCTCCCCATAGCTG	BRDN0001310134	608	477	485	582	693	822	135
AGTCTTGAGACATTGCTCGT	BRDN0001302468	354	478	377	416	438	545	89
AGTCTTGCAGCGTGACGTTG	BRDN0001273723	314	300	294	310	426	632	50
AGTCTTGGAAATATCTCCCC	BRDN0001306504	242	218	268	332	367	478	78
AGTCTTGGAATATTCGCACA	BRDN0001242180	344	289	316	297	369	462	63
AGTCTTGGATCTTTCGCATG	BRDN0001290065	287	325	267	277	311	423	43
AGTCTTGGCCAATGTCACGG	BRDN0001316688	968	943	905	1068	1296	1709	196
AGTCTTGGGGAGCCTCAGGG	BRDN0001282377	314	335	321	337	406	655	52
AGTCTTGGTAATGCTTAGCA	BRDN0001301924	160	129	179	191	288	332	41
AGTCTTGTGAGTATGAGACC	BRDN0001282946	211	198	204	228	247	355	51
AGTCTTTGGAGCCCAATGTA	BRDN0001312530	208	200	171	211	332	345	48
AGTCTTTGGCGCTCCCAACG	BRDN0001244069	91	84	78	124	52	122	23
AGTCTTTGGGGTTCCAACCG	BRDN0001313363	296	297	223	245	308	315	44
AGTCTTTGTAAGAGCAAAGT	BRDN0001266565	134	88	97	113	148	160	22
AGTGAAAAAGGAGGACCAAG	BRDN0001286982	38	28	13	43	42	25	87
AGTGAAACCATACATAGACG	BRDN0001305435	379	227	319	353	434	542	65
AGTGAAACCCCTAACCAGAG	BRDN0001264826	129	142	130	168	254	293	23
AGTGAAAGAACTGGTATGGG	BRDN0001250579	274	263	253	248	291	323	53
AGTGAAAGTCTAACTGTACT	BRDN0001298092	396	431	410	428	622	791	104
AGTGAAATATGAGTTGCCTT	BRDN0001251717	143	136	169	141	161	201	33
AGTGAACAACAGCCACTGAT	BRDN0001286089	303	280	300	337	403	489	105
AGTGAACAACTATCAGCCTG	BRDN0001270973	562	604	609	665	689	1124	105
AGTGAACAAGAAGCACGGTG	BRDN0001261514	88	55	67	91	62	78	26
AGTGAACACCAAGTGACCGG	BRDN0001248514	212	187	245	234	363	361	38
AGTGAACATGAGAAATTCAT	BRDN0001263743	33	47	45	66	45	59	31
AGTGAACATGCCGCCCGCGG	BRDN0001268737	310	181	257	410	357	424	70
AGTGAACCAGATTAGCCAAA	BRDN0001273667	470	443	520	566	567	887	119
AGTGAACCTGACCAAACTAG	BRDN0001306256	176	161	246	191	154	285	75
AGTGAACTCAGCTAGTGTGG	BRDN0001301619	248	179	228	254	288	393	50
AGTGAACTTACGGTCCTCAG	BRDN0001297183	583	598	552	636	786	1136	105
AGTGAAGAGACTGTATGGAT	BRDN0001296390	97	85	109	108	162	175	34
AGTGAAGAGGGAATCAGACG	BRDN0001261705	327	277	263	330	347	520	58
AGTGAAGCGACTAGAAGACT	BRDN0001309570	164	156	144	155	144	228	41
AGTGAAGCTGTATTGCCACG	BRDN0001273012	449	302	251	526	347	571	139
AGTGAAGGATGGACGACGGG	BRDN0001265558	135	116	173	161	181	222	44
AGTGAAGGGAATCCCTCACC	BRDN0001253009	400	421	442	363	574	626	67
AGTGAAGGGCTTGATATCAA	BRDN0001241789	224	226	228	207	321	333	34
AGTGAAGTCTATGTTTGGGG	BRDN0001302730	228	181	193	240	275	518	53
AGTGAAGTGATAGTTGACGC	BRDN0001309142	179	167	149	141	176	296	39
AGTGAATACCCACTGCCACG	BRDN0001246850	316	336	309	367	431	617	74
AGTGAATATGACCCCAACTT	BRDN0001256711	258	233	201	292	245	351	64
AGTGAATCTTCATAAGACCA	BRDN0001300306	332	316	292	400	460	639	72
AGTGAATGAAGAACGAACGC	BRDN0001304646	174	113	149	186	164	242	60
AGTGAATGAATTGTGTCAGT	BRDN0001299376	440	444	515	394	567	776	96
AGTGAATGCAGCTGTAGGTC	BRDN0001248283	449	392	437	476	603	771	104
AGTGAATGTTCATCCCAATG	BRDN0001242333	211	154	191	183	188	353	30
AGTGAATTACAACACGCATG	BRDN0001315165	342	97	120	314	152	239	87
AGTGAATTCAAAGAATGACC	BRDN0001293036	96	83	127	135	135	167	96
AGTGAATTCACAGAACGAAG	BRDN0001315044	79	45	62	96	86	86	76
AGTGAATTTGCAATGGACTG	BRDN0001269156	584	547	540	586	779	1190	121
AGTGACAAACTGCACAGTAA	BRDN0001260486	178	188	203	253	289	359	47
AGTGACAATGACCTTCCGGG	BRDN0001282611	151	188	111	154	192	222	28
AGTGACACAAGGAAACTCAG	BRDN0001292261	129	112	133	150	176	285	143
AGTGACACAGAAAACAACCT	BRDN0001308955	241	152	238	253	341	395	67
AGTGACACCGACAAATCAGA	BRDN0001264462	70	56	72	72	119	122	46
AGTGACAGAAGACTCGGGCA	BRDN0001242567	132	109	89	114	114	169	25
AGTGACATCCGCAATCAACA	BRDN0001305912	154	127	108	149	208	303	79
AGTGACATCTGAGCACGACA	BRDN0001256090	206	188	184	230	168	293	157
AGTGACATGTACAGCCACAT	BRDN0001294151	581	575	541	602	855	1133	115
AGTGACATTAATGGGAAACA	BRDN0001243222	117	107	125	132	151	239	47
AGTGACCAAGAAGTTTAGAG	BRDN0001296852	143	137	132	124	258	209	33
AGTGACCCCAAAATTACCAA	BRDN0001269324	72	73	53	79	95	104	40
AGTGACCGCTCTCTGCGTCG	BRDN0001273065	218	145	134	234	171	160	76
AGTGACCTACGATTGTATGG	BRDN0001280733	290	193	251	301	308	317	63
AGTGACTACATGGATTGTTG	BRDN0001305585	177	184	230	304	438	320	74
AGTGACTACTGGGCTCGTGG	BRDN0001310688	284	249	300	293	460	480	58
AGTGACTATCTTTGGCTCGG	BRDN0001253493	507	493	576	515	828	993	98
AGTGACTCACACAGTTCCCA	BRDN0001246142	209	143	226	234	205	364	81
AGTGACTGAAGAGAAACACT	BRDN0001287455	102	81	74	82	206	86	34
AGTGACTGCAGGATTGACGT	BRDN0001252616	274	277	303	342	359	414	110
AGTGACTGGTACAATCCAAG	BRDN0001265840	195	240	180	232	261	317	81
AGTGACTGTGGATAATACTG	BRDN0001315938	250	275	252	346	477	427	105
AGTGACTTAGATGCTAAGAG	BRDN0001279953	292	259	271	327	425	416	62
AGTGACTTTGAATACACCCT	BRDN0001290385	287	289	430	308	425	554	52
AGTGAGAAGCGAATTTGAAT	BRDN0001276905	152	168	129	240	276	438	54
AGTGAGAATTTGGTCAACAA	BRDN0001242528	64	78	83	70	152	97	24
AGTGAGATAGGTGTTATGCG	BRDN0001268601	135	161	133	154	235	383	32
AGTGAGATGAGTATACCACA	BRDN0001308906	402	501	508	493	779	1042	77
AGTGAGATTCCCGTACCCCA	BRDN0001268894	185	179	229	160	255	253	33
AGTGAGCAACATTGTAAAAG	BRDN0001273137	364	356	384	376	484	579	103
AGTGAGCACACATAGCCCGG	BRDN0001253406	201	192	229	179	216	399	27
AGTGAGCACTGTAGTGACAG	BRDN0001276231	778	584	580	710	807	864	149
AGTGAGCAGCGCGAACACGT	BRDN0001246726	48	35	39	43	18	36	41
AGTGAGCCATTACTTACCTG	BRDN0001254928	369	399	353	430	511	594	88
AGTGAGCCGCACTCTCAACG	BRDN0001308579	99	52	25	83	52	99	33
AGTGAGCTACAGATCCACTG	BRDN0001271763	222	226	220	258	311	366	63
AGTGAGCTCTCAAAAAACGT	BRDN0001303135	26	14	21	43	40	68	39
AGTGAGGAATATCGACTCGG	BRDN0001295147	109	120	120	109	80	175	15
AGTGAGGAGACACCCCCAGG	BRDN0001299153	342	363	352	379	407	538	74
AGTGAGGGGTGTGGACGTCG	BRDN0001297329	107	68	109	107	110	163	24
AGTGAGTAGTGAATATAGTA	BRDN0001241711	92	64	62	138	125	99	34
AGTGAGTATGAGGATTCGGC	BRDN0001284057	90	75	103	88	123	176	20
AGTGAGTGACAACCAGATCG	BRDN0001316689	812	849	844	866	1222	1562	149
AGTGAGTTCTCAGATGGTTG	BRDN0001300182	251	221	263	235	310	368	39
AGTGATAATATAATTTCTGG	BRDN0001241074	105	56	49	48	77	77	21
AGTGATACTTTCTCTGAACC	BRDN0001311446	170	154	158	154	243	243	39
AGTGATAGCACGTGACAGCG	BRDN0001240569	389	408	458	495	700	811	76
AGTGATAGCCACTTACCATG	BRDN0001272625	504	531	489	616	837	956	126
AGTGATATCCACGACCAGTG	BRDN0001300699	389	347	485	485	616	676	98
AGTGATATCTCGCTAACAGG	BRDN0001255446	88	80	115	77	77	113	36
AGTGATATCTTAATAGTCCG	BRDN0001302374	257	173	102	306	140	196	61
AGTGATATGTACTCCTACTG	BRDN0001314472	164	105	188	212	181	252	84
AGTGATCAAGAAAAGCGCGA	BRDN0001258598	36	71	38	50	50	56	45
AGTGATCGATACACTGAAGG	BRDN0001285454	302	78	61	302	91	136	116
AGTGATCGTATTCGTAGCGG	BRDN0001292024	110	82	115	142	194	187	25
AGTGATCTACATTGTCACCA	BRDN0001279896	388	376	322	438	556	750	118
AGTGATCTAGGTGAGGACGA	BRDN0001277326	323	341	340	376	385	532	74
AGTGATCTATAAGCCAATTG	BRDN0001241801	124	85	89	102	109	154	16
AGTGATCTCAACAACAGTAC	BRDN0001265287	37	59	42	61	57	100	32
AGTGATCTTCTACATCATGG	BRDN0001287070	129	134	96	103	144	165	62
AGTGATGAGGACAACAGGGT	BRDN0001306526	277	233	248	352	422	445	71
AGTGATGCTGAATTTGACGA	BRDN0001279999	280	295	276	307	398	693	71
AGTGATGGTAGAATCATAGA	BRDN0001312834	86	110	112	114	174	120	27
AGTGATGTGACAACGTGAGG	BRDN0001267897	393	350	427	455	545	833	105
AGTGATGTTTGGGTAAACCC	BRDN0001274021	181	148	211	245	332	311	47
AGTGATTACATCCATGGTGT	BRDN0001240795	387	371	353	324	425	473	62
AGTGATTCGAAGCTACTTAG	BRDN0001281510	92	98	118	113	122	116	53
AGTGATTCGCGAATGGAAGT	BRDN0001304365	240	191	285	256	296	430	78
AGTGATTGTGTGTCCTACCA	BRDN0001295692	195	51	84	177	84	143	51
AGTGATTTACAAGTATGCCC	BRDN0001275915	54	17	29	39	33	47	32
AGTGATTTACCACTGCACAG	BRDN0001294034	128	159	99	120	113	167	47
AGTGCAAAATGGTGGATCTG	BRDN0001277550	326	296	288	351	429	568	67
AGTGCAAAGATCCCAAACCA	BRDN0001300111	366	327	308	300	435	624	78
AGTGCAAAGTTGAGTCACCC	BRDN0001258489	151	223	164	180	234	311	43
AGTGCAACAACTGATATGCA	BRDN0001309485	492	471	583	550	741	852	82
AGTGCAACAGCAGATCGCGG	BRDN0001281117	183	203	215	231	280	321	85
AGTGCAACCTGATCGCCGAG	BRDN0001243416	132	118	123	133	206	178	36
AGTGCAACGGTCATTCACCC	BRDN0001260713	369	268	329	336	500	487	85
AGTGCAAGCCGAAGTCCGAA	BRDN0001291669	630	658	768	720	1047	1298	120
AGTGCAAGGATAGAAACACC	BRDN0001313165	121	55	79	132	48	129	60
AGTGCAATACAGCCTCATTG	BRDN0001260194	223	187	142	217	186	203	36
AGTGCAATGGACATGCCTCA	BRDN0001313366	438	434	574	460	586	810	84
AGTGCAATGTAGGAGTCCAA	BRDN0001262957	308	317	366	447	538	671	84
AGTGCACAATGCTTTGCGAG	BRDN0001300842	504	523	495	512	682	931	94
AGTGCACAGAAGGCTCCATG	BRDN0001242673	351	265	276	337	441	513	72
AGTGCACAGGCTCTAACGAG	BRDN0001296895	745	573	697	784	881	1172	127
AGTGCACCTCGAAGAGCACG	BRDN0001253461	499	419	504	512	628	813	98
AGTGCACTAAAGAGCAATGC	BRDN0001295869	237	210	331	224	369	389	78
AGTGCAGAACTGCTTCACAA	BRDN0001270552	122	122	102	99	145	134	71
AGTGCAGAATATGCCCCGCA	BRDN0001272849	537	557	504	556	777	1196	104
AGTGCAGAGTGGTCACCCAA	BRDN0001296927	578	556	593	613	784	977	120
AGTGCAGCCCGTTCTCGCGC	BRDN0001276505	89	69	79	86	120	117	34
AGTGCAGCTGCTTGAAATGG	BRDN0001252893	156	173	163	166	167	308	35
AGTGCAGGAACAGATTTGAG	BRDN0001304898	200	214	238	183	210	271	30
AGTGCAGGATGGCTGTAGAG	BRDN0001307965	432	373	376	454	593	752	97
AGTGCAGGGAACCCACATAG	BRDN0001243587	151	117	88	145	217	147	29
AGTGCAGGGCCACATAGCTG	BRDN0001298713	527	459	557	472	590	705	113
AGTGCAGTACAAAATGTTGA	BRDN0001268487	256	256	277	305	478	632	57
AGTGCATACTGTAGTCCTTG	BRDN0001312389	342	377	437	304	510	663	57
AGTGCATAGTACCTGAGGCT	BRDN0001310224	227	243	242	225	201	259	39
AGTGCATAGTTACTACCCTG	BRDN0001300037	139	120	167	178	199	394	26
AGTGCATCCAGGCGACAAAA	BRDN0001303562	228	295	229	232	279	362	47
AGTGCATCCAGTATCGGTCG	BRDN0001314305	473	548	471	395	528	702	76
AGTGCATGATGTGCGATGTG	BRDN0001245968	581	591	620	595	765	1063	109
AGTGCATGCACATCGATTTG	BRDN0001258235	365	349	335	350	505	584	70
AGTGCATGTCGAATGTCCTG	BRDN0001258864	416	271	457	350	535	725	81
AGTGCATTGAACACTACCGC	BRDN0001243363	102	109	90	107	198	247	31
AGTGCCAACTTCCGGAAGCG	BRDN0001245417	321	368	309	346	419	622	66
AGTGCCAATATTGTCCGAAG	BRDN0001268334	170	166	146	158	242	292	43
AGTGCCAATGACAGACACCA	BRDN0001240819	46	1	13	47	7	17	40
AGTGCCACTCGCAGGAGCCG	BRDN0001262709	212	269	225	237	258	360	25
AGTGCCACTCGTACATTCAG	BRDN0001302944	153	135	152	170	176	270	69
AGTGCCACTGATATATCATG	BRDN0001306594	388	338	225	416	468	511	75
AGTGCCAGCCCATCGCCCCG	BRDN0001272159	296	236	333	318	389	408	52
AGTGCCAGCTTGTTGATGGG	BRDN0001240267	682	723	616	735	919	1059	97
AGTGCCAGGAACTACGAGGT	BRDN0001254166	183	134	161	196	349	335	30
AGTGCCAGGACCATCAGGTG	BRDN0001296562	813	655	746	878	1064	1196	150
AGTGCCCAAGAATTTCCCAC	BRDN0001244534	370	442	403	415	459	580	115
AGTGCCCACGTCTAAAACCG	BRDN0001297317	132	137	113	139	199	281	46
AGTGCCCAGATCTACTGGAG	BRDN0001293668	183	114	177	169	211	329	41
AGTGCCCAGCAATACCTCAT	BRDN0001252589	201	178	204	195	204	260	48
AGTGCCCATACTCCATAGCA	BRDN0001300468	117	105	129	157	193	238	44
AGTGCCCGGAGGAACCACAT	BRDN0001259509	128	107	166	160	135	265	39
AGTGCCCGGATCACAGCATG	BRDN0001271193	743	701	676	784	921	1001	108
AGTGCCGAGTACACGGACTG	BRDN0001307175	254	267	307	284	292	487	45
AGTGCCGGAAGAAGTCTGCT	BRDN0001299406	300	330	343	307	440	449	52
AGTGCCGGGAGAAGAGCACG	BRDN0001242617	79	102	125	120	154	219	19
AGTGCCTAACAGAAGTTGCG	BRDN0001244525	285	289	218	299	360	510	83
AGTGCCTACTGTCTGGACCA	BRDN0001255043	173	167	138	154	257	246	42
AGTGCCTGCTATTGACAACT	BRDN0001255027	220	374	193	183	270	394	42
AGTGCCTGGACACTGCACAG	BRDN0001258603	68	25	24	62	18	45	63
AGTGCCTTTACACAAACCTA	BRDN0001250862	176	193	195	229	214	376	58
AGTGCGACGAAATTCAGGTA	BRDN0001311134	282	226	225	269	318	432	54
AGTGCGACGAGAGCAACCTG	BRDN0001240340	426	373	353	419	526	694	92
AGTGCGAGATCACCAAACGG	BRDN0001291413	479	448	486	543	633	704	120
AGTGCGAGTAGAGATCTGAG	BRDN0001263453	208	230	190	264	315	370	46
AGTGCGCACCGCCGAGCAGT	BRDN0001280535	148	94	82	147	132	206	32
AGTGCGCAGAGAATCTTCCT	BRDN0001272463	121	125	121	154	161	323	40
AGTGCGCAGGTAGTTGACAG	BRDN0001303158	553	493	576	583	599	983	95
AGTGCGCCCTGATATGACAG	BRDN0001254087	209	156	175	152	164	253	45
AGTGCGGAGCGTTCACCCAG	BRDN0001303607	162	159	122	203	217	268	32
AGTGCGGTGATGCACTTGGG	BRDN0001265054	258	279	317	323	428	455	39
AGTGCGTAGACAAGAGCAGG	BRDN0001257974	262	210	214	312	307	440	42
AGTGCGTCGGATAATACTGG	BRDN0001275472	175	203	178	216	207	421	63
AGTGCGTGACAAGAATCCTA	BRDN0001309416	222	240	172	239	320	383	122
AGTGCGTTCCTAGCAACAGG	BRDN0001254524	258	287	328	290	323	427	63
AGTGCTACAATTGCACTAGT	BRDN0001272226	300	239	247	247	363	461	100
AGTGCTACTGAAACTTGCCT	BRDN0001316690	517	522	478	542	797	1064	169
AGTGCTCAAGACCTACAATG	BRDN0001267268	241	196	182	213	276	396	37
AGTGCTCACTAGCTCATGTG	BRDN0001270322	205	216	227	203	223	318	52
AGTGCTCACTGATTTCGAGG	BRDN0001287698	443	358	290	476	469	603	101
AGTGCTCCGTGATGCAGCGG	BRDN0001293162	591	533	494	571	750	887	123
AGTGCTCGATGTGACAACTC	BRDN0001301913	308	307	284	383	471	581	84
AGTGCTCTATGTGCTGACCA	BRDN0001262946	166	156	182	148	153	315	53
AGTGCTCTGAGTACAATGAG	BRDN0001258204	180	169	224	232	237	397	61
AGTGCTCTGTTATATACACG	BRDN0001288506	180	136	222	273	256	422	51
AGTGCTGAAATCCTGGATGT	BRDN0001305662	117	159	158	159	229	202	47
AGTGCTGACAAGAAGGCTCA	BRDN0001304670	531	431	520	513	583	658	131
AGTGCTGACAGACTCTGTAA	BRDN0001306058	345	331	398	341	489	627	112
AGTGCTGAGTGCAAATCACG	BRDN0001267430	173	199	125	178	272	239	56
AGTGCTGCTATGTCTGCGTA	BRDN0001302573	300	270	236	260	305	424	25
AGTGCTGCTGGATATACAGG	BRDN0001308054	166	122	143	176	221	300	42
AGTGCTGCTTCAAACGGGCA	BRDN0001297036	630	558	650	709	899	1007	121
AGTGCTGGAGAACACCATCA	BRDN0001247427	144	131	136	161	250	291	44
AGTGCTGGCACTGTCACGTG	BRDN0001274018	224	209	145	231	290	339	36
AGTGCTGGGAAATCACCATG	BRDN0001268384	251	188	286	225	307	472	44
AGTGCTGGGTCAAGGCCAGG	BRDN0001307387	282	332	238	258	380	392	47
AGTGCTGGTAGCCTTCGACG	BRDN0001263904	164	128	184	177	160	226	44
AGTGCTGTAACCATAGTGGG	BRDN0001299986	583	580	634	599	784	953	86
AGTGCTGTGTTGGTGCACTA	BRDN0001293955	191	202	199	247	291	285	39
AGTGCTGTTGCAGGTTGTCG	BRDN0001288053	726	647	698	697	889	1131	143
AGTGCTTAGTCTGAGAGAAG	BRDN0001287911	501	478	484	522	781	962	132
AGTGCTTATACCTTGTCCAA	BRDN0001288956	367	275	378	361	477	656	85
AGTGCTTCGAGGCACACCAG	BRDN0001289676	503	468	413	430	570	772	96
AGTGCTTCGGCAAGTGTAAG	BRDN0001293045	173	256	125	187	261	267	42
AGTGCTTGAACTGGTACACG	BRDN0001280516	525	395	494	550	672	760	123
AGTGCTTGCGAAGCGTGTTG	BRDN0001294614	719	661	645	683	930	1123	154
AGTGCTTGGGATGCAAGTCA	BRDN0001256053	335	262	227	305	360	443	74
AGTGCTTGTCCAGCTCGGGT	BRDN0001270997	146	154	205	167	182	227	36
AGTGCTTTAGGTCAGGCCAA	BRDN0001254001	540	527	532	542	853	836	91
AGTGCTTTGCTAGCTAAAGG	BRDN0001281634	116	107	81	130	130	172	27
AGTGGAAAATGCTTATCACA	BRDN0001244695	132	164	129	151	226	229	38
AGTGGAAACTCATCCAGACG	BRDN0001259144	404	423	422	432	551	670	79
AGTGGAACAATTTGTACACA	BRDN0001286544	142	167	224	209	323	333	43
AGTGGAACACACGGGCCAAG	BRDN0001262307	117	111	92	103	146	164	29
AGTGGAACGATATTCTCGAA	BRDN0001258865	164	153	204	184	194	355	54
AGTGGAACTTGCCTGTGCTG	BRDN0001291858	679	478	431	686	641	731	141
AGTGGAATATAATTGGGTGG	BRDN0001274531	151	179	160	246	260	392	30
AGTGGAATCCCACCATGATG	BRDN0001268907	165	153	137	126	180	204	39
AGTGGACACAGCTGTAAGTG	BRDN0001316379	277	296	306	281	380	518	70
AGTGGACACCCCGCAGATAG	BRDN0001271865	785	774	771	824	966	1242	150
AGTGGACATTACCATAGAGA	BRDN0001287582	77	77	113	101	68	116	34
AGTGGACATTCTCAGCCCCG	BRDN0001252831	165	174	147	154	228	233	38
AGTGGACCGCAACATCAAGG	BRDN0001278561	58	51	75	85	79	114	40
AGTGGACCGCATGGTGCTTG	BRDN0001241207	537	557	585	573	826	892	92
AGTGGACCGTCTGCACACGC	BRDN0001311584	412	327	342	341	551	687	109
AGTGGACGGGCATACATCAG	BRDN0001246179	416	534	415	419	667	775	91
AGTGGACTGCTACTTAGAAA	BRDN0001286943	89	64	40	68	73	158	39
AGTGGAGACAGATACCATCG	BRDN0001292012	149	111	146	164	145	160	23
AGTGGAGAGAGGCCGGACAT	BRDN0001300075	232	248	177	309	343	385	71
AGTGGAGGGTTACCTACGGA	BRDN0001310061	120	95	125	116	100	175	41
AGTGGAGGTCTATTCCCGCT	BRDN0001315605	114	96	130	164	223	223	27
AGTGGAGTACACGCCTTACG	BRDN0001241047	270	264	342	315	285	504	41
AGTGGATACAGCTGTACGTT	BRDN0001255976	213	168	222	200	277	375	50
AGTGGATAGGAGTAGCATCA	BRDN0001252991	224	206	205	237	294	284	39
AGTGGATAGTGCTCTGAGCA	BRDN0001241257	213	158	168	201	303	612	55
AGTGGATATGACCTTCGATG	BRDN0001299292	217	294	190	291	344	501	53
AGTGGATATGACGTTCGATG	BRDN0001291377	368	435	445	419	541	822	80
AGTGGATCTCTGTGCCACAT	BRDN0001281476	267	219	226	313	425	591	50
AGTGGATGAACAAGTACTGA	BRDN0001315133	205	126	112	208	221	304	61
AGTGGATGACAACGGTAGTG	BRDN0001254060	190	205	199	200	298	258	30
AGTGGATGCGAATCTCACGC	BRDN0001289328	371	262	262	404	324	368	117
AGTGGATGCTACATCTAAAG	BRDN0001242155	126	94	66	135	150	108	46
AGTGGATGTCGGCGACCACG	BRDN0001243304	148	126	150	107	228	343	18
AGTGGATTATAGAAGTTACG	BRDN0001262245	254	239	196	311	327	503	39
AGTGGATTATTTGGTCACTG	BRDN0001246084	560	527	586	582	681	1106	103
AGTGGATTGCTTATTGGTAG	BRDN0001262426	387	422	390	386	482	818	66
AGTGGATTGTCCTGTTTGCG	BRDN0001280320	583	556	459	710	756	956	112
AGTGGCAAAGAAGATTACAC	BRDN0001314900	140	114	170	181	214	327	77
AGTGGCACAAGATCCACTCG	BRDN0001300059	146	183	148	127	188	310	27
AGTGGCACGAAGTCGCGCCA	BRDN0001283300	334	251	229	382	447	569	83
AGTGGCAGAAAATCTCGAGA	BRDN0001262189	156	117	119	135	215	198	41
AGTGGCAGAGATCATTACCG	BRDN0001271148	521	503	536	611	647	981	127
AGTGGCAGCACCAGCTACCA	BRDN0001307202	264	162	217	253	388	374	59
AGTGGCAGCTCGTATGAATG	BRDN0001281954	233	268	232	232	312	343	26
AGTGGCATATAAGCAGACCT	BRDN0001277937	416	313	315	478	543	571	127
AGTGGCATATCTATCAGGAC	BRDN0001309841	136	87	85	123	154	201	29
AGTGGCCACGGACGCTCCTA	BRDN0001262708	208	162	204	247	257	389	52
AGTGGCCAGAAGAATGGCCG	BRDN0001312306	166	199	194	183	230	328	36
AGTGGCCAGGAGTGAAACTG	BRDN0001310120	253	340	367	330	400	597	81
AGTGGCCAGTGGCCAAGCAA	BRDN0001303410	314	294	302	348	395	603	75
AGTGGCCCGACGGATGCCCG	BRDN0001253475	259	276	248	272	446	492	36
AGTGGCCCTAGGGTAGCACA	BRDN0001255668	204	234	218	191	190	280	31
AGTGGCCGTTCATCATGCCC	BRDN0001314684	301	417	325	327	457	744	71
AGTGGCCTAGTTCTAAACTA	BRDN0001300379	327	318	342	290	319	477	64
AGTGGCGCCGACCTTATGTG	BRDN0001258424	182	126	162	190	209	251	30
AGTGGCGCCTGTGAAACGAG	BRDN0001256824	235	174	111	245	207	280	67
AGTGGCGGGGGAAAGCACAC	BRDN0001285894	136	80	87	146	155	158	51
AGTGGCGTAAGAAAATGCAT	BRDN0001315202	239	193	256	258	368	344	83
AGTGGCGTGTGTGAAATCGA	BRDN0001253027	348	396	364	382	534	492	99
AGTGGCTAATAAGAACAACC	BRDN0001309791	55	47	64	53	78	106	34
AGTGGCTACAGACGAAGCAA	BRDN0001306625	297	296	337	274	303	430	75
AGTGGCTCAACGATGCAGGT	BRDN0001264236	240	143	194	248	333	470	60
AGTGGCTCGACTCTTGACCA	BRDN0001250977	208	214	210	246	215	297	56
AGTGGCTGCGAGAGTTCCAG	BRDN0001269790	379	376	408	424	421	553	119
AGTGGCTGTTCTTACCACGT	BRDN0001274226	163	144	160	149	188	226	31
AGTGGCTTCTTGAACAAACT	BRDN0001304452	141	169	217	116	164	223	33
AGTGGCTTGAACCTCAACCC	BRDN0001280860	201	202	226	245	346	433	58
AGTGGCTTGAATAGCTGAGG	BRDN0001277159	174	159	162	174	257	206	43
AGTGGCTTTCTCGCTTCGCG	BRDN0001256121	359	443	422	402	611	877	75
AGTGGGAAGCATCATTGTGT	BRDN0001292325	569	583	571	628	733	1043	152
AGTGGGACATGAGACCCCTG	BRDN0001289050	259	265	307	288	405	559	69
AGTGGGACCTATGGTGTCTG	BRDN0001248579	249	224	209	234	239	308	51
AGTGGGAGAAGATTCACTCT	BRDN0001262247	61	47	57	50	89	91	29
AGTGGGATTGATCCAATACA	BRDN0001269828	151	157	229	148	210	233	34
AGTGGGCAAAGGCTTCCCAT	BRDN0001280670	240	253	235	248	229	312	52
AGTGGGCCATGGCAAAAAGT	BRDN0001274519	91	95	115	115	89	155	35
AGTGGGCCCAAAATATGTAG	BRDN0001299882	123	121	101	153	152	182	42
AGTGGGCGCTATGAATGTCA	BRDN0001288196	402	305	305	409	491	771	126
AGTGGGCTCGGCCAAGCCTG	BRDN0001244602	499	564	491	567	662	877	80
AGTGGGCTGATGGTCCTGCG	BRDN0001269556	341	201	192	405	297	394	123
AGTGGGCTGTAAAATTGGGG	BRDN0001249538	309	304	320	374	505	473	60
AGTGGGCTTCAACATGAGGA	BRDN0001289271	129	151	147	170	250	390	35
AGTGGGGAATTTGAGTTCTG	BRDN0001270611	296	317	352	366	429	531	80
AGTGGGGAGATCAAAAATGA	BRDN0001313402	341	324	248	359	638	633	76
AGTGGGGAGATCGAAAATGA	BRDN0001249350	420	402	492	503	593	773	61
AGTGGGGATATAGTCAGCTG	BRDN0001243100	488	512	479	487	612	807	105
AGTGGGGCCCCAAATTCACA	BRDN0001284949	109	218	207	199	292	197	30
AGTGGGGCGCTAAGTGGGGG	BRDN0001316691	676	759	759	755	824	1310	135
AGTGGGGGTACTACTTCGAA	BRDN0001275764	458	420	482	458	477	794	86
AGTGGGGGTTCGTATCACCC	BRDN0001240844	313	316	327	366	328	604	59
AGTGGGGTCCTCGATAAAGA	BRDN0001273449	197	198	212	192	189	360	42
AGTGGGGTTGGGAGTAATCG	BRDN0001265371	105	139	168	130	185	256	34
AGTGGGTAAGTTCCAGCCTA	BRDN0001299630	395	402	431	410	593	820	69
AGTGGGTACAAGACTGCTCA	BRDN0001248601	567	481	494	604	770	943	88
AGTGGGTACCACGCAAGCTG	BRDN0001284179	427	307	532	571	575	614	130
AGTGGGTAGAGATATGCAGA	BRDN0001255978	321	263	316	403	535	578	95
AGTGGGTGATGTAACAATCG	BRDN0001315705	274	233	300	323	426	447	54
AGTGGGTGCCCCTTACGAGG	BRDN0001285419	356	282	315	390	403	465	94
AGTGGGTGCTACAGACGGCG	BRDN0001245465	347	311	368	438	508	652	73
AGTGGGTTGACCCTGAAAGG	BRDN0001315734	101	121	133	105	115	174	26
AGTGGTAATCTCGTATGGCA	BRDN0001301564	390	282	271	369	424	668	97
AGTGGTACCAGACTTCATAG	BRDN0001273381	175	126	154	153	169	237	32
AGTGGTAGGCTTCTTAATGG	BRDN0001300271	339	309	385	295	437	587	68
AGTGGTAGGGACAAGCAGTG	BRDN0001256648	324	414	328	332	453	475	76
AGTGGTATAAGCCCCTAGTG	BRDN0001285000	146	218	177	197	225	284	52
AGTGGTCAACTGGAGAGTCA	BRDN0001257534	386	341	339	396	494	738	108
AGTGGTCAAGACCTAAGGAG	BRDN0001244550	225	246	145	266	361	435	57
AGTGGTCAATTGCAAAACTT	BRDN0001288129	413	375	314	379	516	809	69
AGTGGTCACTGCATCGGCAC	BRDN0001287975	630	622	613	628	1006	1070	158
AGTGGTCAGAACCCTCTCAG	BRDN0001265404	157	143	155	176	257	286	31
AGTGGTCAGAATCTCCCCAC	BRDN0001271545	605	463	509	667	592	1066	119
AGTGGTCAGCCTACATAGTA	BRDN0001313467	509	429	546	488	673	896	95
AGTGGTCAGGACCTGAACCA	BRDN0001243239	115	119	130	125	104	133	36
AGTGGTCATAAGGTTACACA	BRDN0001304383	137	169	147	169	132	204	84
AGTGGTCATTCTCTGAGGGT	BRDN0001288644	489	507	503	458	580	611	140
AGTGGTCTACATTGTCACCA	BRDN0001299923	611	545	664	591	683	810	123
AGTGGTCTATGGCTCAGCAA	BRDN0001311720	133	123	167	147	158	195	36
AGTGGTCTCGGAAAGTTGTG	BRDN0001270728	519	609	574	656	676	955	132
AGTGGTGACAAGCAATCCAG	BRDN0001264050	103	87	58	82	97	179	40
AGTGGTGATAGATTTAGCAA	BRDN0001279236	267	293	220	251	362	530	68
AGTGGTGCCCCGCAAGAAAG	BRDN0001293354	261	253	246	323	306	428	52
AGTGGTGCGAGAGAATTGCT	BRDN0001315812	94	74	82	89	136	196	20
AGTGGTGCTGGGCAAAAAAG	BRDN0001262956	266	255	234	253	264	338	48
AGTGGTGGACCAGGCCACAG	BRDN0001268970	127	62	102	164	125	191	44
AGTGGTGGACGACAAAACCA	BRDN0001291496	504	485	460	576	636	835	116
AGTGGTGGATGGTTACCACT	BRDN0001285075	617	559	677	653	1101	1202	106
AGTGGTGGCTATTATAGAGG	BRDN0001248388	45	48	35	59	37	69	6
AGTGGTGGGAACGACAAACA	BRDN0001283950	89	60	72	100	84	56	50
AGTGGTGGGCTTCCAGCAGG	BRDN0001304410	387	413	280	405	510	680	54
AGTGGTGGGGTCAGATGCTG	BRDN0001306678	361	310	399	366	415	495	108
AGTGGTGGTTGTGAAAGACA	BRDN0001264450	226	205	194	220	240	365	53
AGTGGTGTGCACATATGCCA	BRDN0001249010	292	240	279	301	380	394	67
AGTGGTTACAGCCTGTGACA	BRDN0001308602	504	167	201	546	290	493	108
AGTGGTTAGCTTCATTACAA	BRDN0001315130	191	238	215	261	324	380	71
AGTGGTTCAACGTGCGCATG	BRDN0001270548	353	273	381	328	411	639	40
AGTGGTTCGGGAGCCAACGT	BRDN0001287313	89	93	109	139	111	161	33
AGTGGTTGAAGTGGCTAAAG	BRDN0001253323	109	57	97	85	123	98	23
AGTGGTTGATGAATACCAAG	BRDN0001253087	102	37	84	107	155	174	27
AGTGGTTGCAACCGGCAGGG	BRDN0001274910	183	157	160	198	187	258	35
AGTGGTTGGTGATGACACAT	BRDN0001240950	285	215	174	196	253	319	37
AGTGGTTGTTTCCCTTGCAT	BRDN0001313833	542	523	438	462	690	823	92
AGTGGTTTCAAACCTAGTAA	BRDN0001282281	297	309	258	301	363	421	100
AGTGGTTTCATGTCTTTGAA	BRDN0001285175	326	362	290	347	498	471	67
AGTGTAAAGCAACACACCCA	BRDN0001288705	619	517	558	631	768	972	131
AGTGTAATCAATGTAAGGGG	BRDN0001251144	154	160	156	164	283	247	37
AGTGTAATTTAACTGGGACA	BRDN0001305696	138	156	160	176	201	261	48
AGTGTACCAGATCGAATCAC	BRDN0001296962	126	116	160	136	137	286	38
AGTGTACCTCTTGATAACAT	BRDN0001286498	152	124	129	157	169	238	54
AGTGTACGAGAACACAGGGG	BRDN0001266872	262	295	280	301	560	749	84
AGTGTAGAGTCCAAACACCG	BRDN0001261735	46	33	76	71	82	87	20
AGTGTAGGCTACCCTTATGG	BRDN0001264974	162	164	184	209	242	346	48
AGTGTATACAACTTTGAAGG	BRDN0001267085	165	154	154	176	261	397	54
AGTGTATACCATGAACAAGC	BRDN0001313298	61	94	116	62	153	91	65
AGTGTATAGAGTAGCCGACC	BRDN0001304062	363	366	343	509	541	606	83
AGTGTATCGACTGTGCCTCG	BRDN0001289028	200	205	174	242	305	330	37
AGTGTATCTTCCACCTGTCT	BRDN0001316692	448	461	455	530	726	859	84
AGTGTATGAACACAACACCA	BRDN0001302635	40	88	47	45	57	68	52
AGTGTATTTGCACACACCCA	BRDN0001241141	392	245	251	426	327	483	98
AGTGTCAATGAACTATAGGG	BRDN0001315273	141	112	85	148	169	240	53
AGTGTCACAAGGAATGACGT	BRDN0001309927	367	370	281	390	467	633	89
AGTGTCACTAAGAAGCAGCT	BRDN0001295245	109	103	58	119	125	118	45
AGTGTCACTTCCGTCAGGAG	BRDN0001303955	603	486	487	572	729	872	81
AGTGTCATGTATTTCACTCG	BRDN0001311406	302	241	253	281	350	461	57
AGTGTCATTACGCTCAAACA	BRDN0001304057	90	133	133	97	143	254	46
AGTGTCCAGGATTTGTCCGG	BRDN0001290579	249	213	210	229	366	513	45
AGTGTCCAGTATGTAAAGCT	BRDN0001287871	161	191	102	183	275	302	43
AGTGTCCATCGTAATCAACC	BRDN0001308016	198	210	233	195	279	430	101
AGTGTCCCAACCTTAAAACA	BRDN0001242841	39	32	28	36	17	41	22
AGTGTCCCACTCATGGACGT	BRDN0001309496	642	660	575	619	820	1113	100
AGTGTCCCCAATCCCAACGC	BRDN0001304704	435	367	379	420	543	811	98
AGTGTCCCCGTAACCAGAGT	BRDN0001272214	352	249	363	333	345	477	129
AGTGTCCCTGACTAGCAGGG	BRDN0001244336	222	200	274	278	344	438	57
AGTGTCCGAGCTGGATCGTG	BRDN0001294912	139	177	126	172	200	279	27
AGTGTCGGAGATACACCACC	BRDN0001252362	495	400	395	439	673	681	102
AGTGTCGGGGGTCAAGCGTG	BRDN0001273939	173	159	179	191	213	392	25
AGTGTCGTCAAAGCGTACAG	BRDN0001295708	185	196	211	171	205	264	37
AGTGTCTAATCCTGCAGTCA	BRDN0001264715	131	131	130	99	168	178	44
AGTGTCTACTCCGGATCAAG	BRDN0001242699	78	70	82	76	107	156	19
AGTGTCTGCGACAACTGTGT	BRDN0001290605	168	137	159	145	199	184	45
AGTGTCTTAGTACCACTCGG	BRDN0001247998	186	179	203	202	212	263	39
AGTGTCTTCATCTTACCCAG	BRDN0001272646	220	136	241	293	299	420	132
AGTGTGAAAGCTATAAACGA	BRDN0001252198	146	148	123	241	301	326	76
AGTGTGAACGTGAAGTCCCC	BRDN0001262710	113	119	101	108	95	195	47
AGTGTGAATGTAAGGTCCCC	BRDN0001287597	176	159	111	162	275	187	36
AGTGTGACAAGTTCCCCGAG	BRDN0001313056	194	242	262	199	216	280	26
AGTGTGACCTGGATACACAG	BRDN0001258244	94	94	86	74	118	147	29
AGTGTGAGAGTCCCCAATGG	BRDN0001308468	105	81	90	112	101	211	27
AGTGTGAGATAAATACTCGG	BRDN0001249258	62	31	19	57	84	143	25
AGTGTGATACCTTCACGGAG	BRDN0001310633	84	77	143	129	146	191	17
AGTGTGATCCTTGCATACCG	BRDN0001272447	91	67	91	110	74	201	35
AGTGTGATGACTCTTCAAAG	BRDN0001255352	157	173	182	153	235	285	48
AGTGTGATGATCACCAAGAG	BRDN0001281197	489	479	562	560	721	1011	87
AGTGTGATGCCTGTCTAAAG	BRDN0001257519	103	141	162	137	189	227	32
AGTGTGCAAGATTAGCCCCG	BRDN0001253654	402	329	206	365	490	547	44
AGTGTGCCTGACACAGCATG	BRDN0001261453	155	146	155	165	225	267	28
AGTGTGCTGACATCTTAGAG	BRDN0001256376	386	336	261	320	454	588	46
AGTGTGCTTTGGTCGTCGTG	BRDN0001281911	357	315	238	313	469	703	68
AGTGTGGAAAAGCTAACAGA	BRDN0001316693	440	419	501	468	707	792	130
AGTGTGGACAGAGATGGCGG	BRDN0001298730	314	281	240	338	379	521	88
AGTGTGGACTCAGACCACCT	BRDN0001268315	121	153	124	127	205	286	23
AGTGTGGACTTACCGTAATT	BRDN0001270355	181	165	198	178	292	287	28
AGTGTGGCTGGGTCACGACA	BRDN0001276360	138	115	210	159	203	246	34
AGTGTGGGACACCCGCACCT	BRDN0001252035	162	169	115	187	220	284	41
AGTGTGGGCGAATAGGACAG	BRDN0001258182	68	50	63	59	97	116	1
AGTGTGGGGTCGATACTGCG	BRDN0001272837	615	567	660	771	842	1257	156
AGTGTGGTAGCATAACGCAA	BRDN0001301048	180	139	168	204	249	342	73
AGTGTGGTATCAAGCTTACA	BRDN0001270732	582	697	602	656	874	1267	120
AGTGTGGTGAGGCTACCACC	BRDN0001267306	258	250	231	289	332	449	65
AGTGTGTAAAGTTAACGTGT	BRDN0001280350	278	317	273	306	498	636	69
AGTGTGTACTATGTCGTCGA	BRDN0001311827	438	472	479	452	708	619	92
AGTGTGTACTCAGAGCGGTG	BRDN0001284219	298	290	242	329	400	486	61
AGTGTGTACTTCAAATACCT	BRDN0001243991	137	80	119	142	123	246	53
AGTGTGTGCGCAGAGTATTG	BRDN0001250374	186	211	182	222	217	230	51
AGTGTGTGGGTTCATTCACC	BRDN0001276926	522	528	522	582	651	946	87
AGTGTGTGTGGAGAAATCAT	BRDN0001312720	202	178	206	189	267	329	39
AGTGTGTTACATGCAAAAAG	BRDN0001251197	143	132	181	203	156	365	77
AGTGTGTTCTGAAGCGATAG	BRDN0001270590	674	660	667	670	893	1027	132
AGTGTGTTGAATTCCTGGAC	BRDN0001279766	308	461	389	410	481	680	135
AGTGTTAAAACTAGTCACAG	BRDN0001240257	102	136	88	132	152	233	33
AGTGTTACCACTACTCCACG	BRDN0001290800	136	109	95	112	180	121	45
AGTGTTACCAGCAAAAAGAC	BRDN0001285362	110	117	137	164	200	162	109
AGTGTTACCATTTGGTAGCA	BRDN0001254655	392	418	421	336	542	691	82
AGTGTTACGAACCATCCCCC	BRDN0001259784	129	17	20	170	25	82	75
AGTGTTACGACGATTTGAAG	BRDN0001290829	141	107	184	116	178	189	38
AGTGTTATAGATGTCCAGCT	BRDN0001287270	349	433	287	339	437	718	73
AGTGTTCACACACCAGCACA	BRDN0001282027	643	614	624	704	881	1561	121
AGTGTTCACCACGATTACCG	BRDN0001307879	72	40	66	86	113	129	47
AGTGTTCACCATGCAAGGGC	BRDN0001316304	314	326	296	300	355	464	132
AGTGTTCAGCATATGCCGAG	BRDN0001267648	196	98	170	179	240	264	35
AGTGTTCCGAGCACGCCATG	BRDN0001285016	212	149	161	226	242	268	38
AGTGTTCTTCAGCAGACACG	BRDN0001272553	153	158	170	206	236	253	51
AGTGTTGACGAGCGTAAGTG	BRDN0001261566	260	274	210	307	289	418	55
AGTGTTGCAACCAACACGAC	BRDN0001306024	353	315	321	335	400	382	81
AGTGTTGTATAACGACCTGT	BRDN0001312104	232	241	257	301	355	423	61
AGTGTTTCAGCATAACAGGT	BRDN0001288141	203	180	152	263	240	315	48
AGTGTTTCGGCACAAAGAGA	BRDN0001293962	382	331	275	390	459	751	76
AGTGTTTGAAAAAAGGGCGG	BRDN0001316694	541	484	534	514	771	943	91
AGTGTTTGAGCCAAACGAGT	BRDN0001266198	105	26	30	74	63	75	43
AGTGTTTGTAGATAACTGCG	BRDN0001306552	320	337	365	365	529	696	97
AGTTAAAAAAGGCAGAACGG	BRDN0001260097	71	93	76	91	69	183	9
AGTTAAAACAATCTGTGTTG	BRDN0001291174	556	631	509	534	797	975	116
AGTTAAACAAGAAAGAATGG	BRDN0001244975	127	72	123	134	71	207	57
AGTTAAAGGAGGAGTTCACT	BRDN0001276146	240	269	300	242	300	435	52
AGTTAAAGTCAATCACTCTG	BRDN0001278835	152	149	179	145	218	211	49
AGTTAAATCACTGCTGCTCA	BRDN0001252526	181	200	198	202	307	410	48
AGTTAAATGGAGTGAAACTG	BRDN0001293019	481	496	445	577	679	1011	111
AGTTAACAGAAGACATAACA	BRDN0001284710	41	43	50	42	107	66	47
AGTTAACATCCCTAATAGGA	BRDN0001263975	80	86	96	72	109	154	47
AGTTAACGCCCAACCATCGA	BRDN0001302488	224	242	234	259	350	447	99
AGTTAACTGCCACCTCACAG	BRDN0001306992	269	284	205	266	371	621	82
AGTTAAGACACATAAAAACT	BRDN0001296681	62	20	77	61	97	88	20
AGTTAAGCTGCATAACCTCG	BRDN0001244535	223	237	202	315	284	444	48
AGTTACAACCACCCCATCCG	BRDN0001313213	410	375	394	432	496	763	104
AGTTACAAGCAATTCTCCAG	BRDN0001284405	239	247	271	349	459	553	95
AGTTACAAGGAATACACTAG	BRDN0001274262	139	142	127	173	166	262	36
AGTTACAGTGAAGGTTGTCT	BRDN0001245087	152	136	186	244	271	331	39
AGTTACATGACTGCTGAACG	BRDN0001279312	165	102	105	184	175	203	54
AGTTACCACTAATCTTAAGA	BRDN0001298455	106	88	143	117	131	184	63
AGTTACCATATAGCGCTGAG	BRDN0001303755	226	203	200	230	318	367	65
AGTTACCCGGAGGAACTTCA	BRDN0001271635	136	158	101	142	129	141	72
AGTTACCGACTACCTCAGGA	BRDN0001275568	142	184	79	163	349	330	32
AGTTACCTGTGCAACACTGG	BRDN0001266186	461	406	441	444	426	664	112
AGTTACGCATGATCTGCACG	BRDN0001315598	492	544	592	537	729	852	102
AGTTACGGAACTGAGCTAAG	BRDN0001249401	147	120	131	128	190	257	20
AGTTACGGAATCTACAAAGC	BRDN0001311036	150	184	180	151	200	283	38
AGTTACGGGCAGTGGAACAG	BRDN0001255818	240	163	155	273	282	366	68
AGTTACGGGTGCTCTTGCGT	BRDN0001297372	753	685	663	819	924	1279	132
AGTTACTAGTATCCCGCGGG	BRDN0001279273	546	514	556	526	983	1043	102
AGTTACTCACCATTGCCTGG	BRDN0001284010	65	20	43	71	62	54	45
AGTTACTCAGGAGCAACAAG	BRDN0001302941	114	100	124	135	171	272	38
AGTTACTGAAAATTCCCGTG	BRDN0001307675	253	245	245	255	386	451	42
AGTTACTTCGATCACTGCAG	BRDN0001307308	221	244	254	199	224	407	58
AGTTACTTTCCAGCTAAAGG	BRDN0001282337	89	88	113	93	145	153	34
AGTTACTTTGAATCCCGCCA	BRDN0001310192	277	194	260	324	451	468	68
AGTTAGAAAGCATAGTACAA	BRDN0001302332	75	123	113	87	129	185	21
AGTTAGAGGTACTGGATGAG	BRDN0001295040	191	155	157	181	228	338	53
AGTTAGCAAATTCACTAGAG	BRDN0001249228	119	173	119	179	184	142	21
AGTTAGCCAAAACCCCAATG	BRDN0001240380	378	472	425	457	451	669	84
AGTTAGCTGGCTGAACCCCG	BRDN0001262369	258	339	298	326	356	511	50
AGTTAGGAAACAGGAACTAA	BRDN0001310337	113	85	157	136	110	160	51
AGTTAGTAACTGAAATACCT	BRDN0001258284	63	24	36	82	37	54	50
AGTTAGTGAGTCAGTGTTTG	BRDN0001257761	355	404	410	388	539	679	67
AGTTAGTGGAGGTTGCCAGG	BRDN0001288305	311	271	230	276	377	426	54
AGTTATAAATCCAGACATCA	BRDN0001301522	52	88	67	59	95	101	33
AGTTATATCACTCAGTCTAG	BRDN0001281090	287	293	245	262	365	313	103
AGTTATCAAGTGCACAAACG	BRDN0001284042	79	57	18	99	50	117	32
AGTTATCAAGTGTTCAACAG	BRDN0001286065	127	76	76	119	201	324	26
AGTTATCACTGGACTCTCCT	BRDN0001256263	243	231	224	240	324	398	79
AGTTATCCAAAACACCAGTG	BRDN0001251359	340	339	327	327	459	699	60
AGTTATCCAGAACCAACAGC	BRDN0001285430	135	109	103	89	118	127	48
AGTTATCTATCCGTGCCCTG	BRDN0001295710	226	218	232	242	259	395	51
AGTTATCTGACTGCTTGCAG	BRDN0001271547	415	349	421	396	391	713	113
AGTTATCTTACATTCAACCC	BRDN0001296388	238	204	226	208	338	363	107
AGTTATGGAGGCCCTCACTA	BRDN0001315141	395	429	426	489	504	602	94
AGTTATGGATGTGCTAGAGA	BRDN0001303032	302	220	207	411	344	526	103
AGTTATGGTGGTCTTCACAG	BRDN0001278413	632	504	618	576	759	908	96
AGTTATGTTAGGTATACCCG	BRDN0001311839	346	372	402	317	405	588	97
AGTTATTAAAGAGGGTGTAC	BRDN0001281691	343	280	342	390	412	497	90
AGTTATTCAAGTAGTACCTG	BRDN0001306733	188	225	211	217	213	312	54
AGTTATTCCAGAAACTAATG	BRDN0001306351	104	138	155	138	139	294	58
AGTTATTGACACTCAACAGA	BRDN0001313685	141	121	117	104	165	146	73
AGTTATTGATGACGCCCAAG	BRDN0001288040	146	189	136	179	181	226	26
AGTTATTGGAATCGACCCTG	BRDN0001265122	500	345	336	443	471	526	88
AGTTATTTACCTGACCCAGT	BRDN0001302885	255	288	280	333	374	621	56
AGTTCAAAGCTACTTACGAT	BRDN0001279488	46	84	43	80	95	133	40
AGTTCAAATATGTACACATG	BRDN0001274237	400	413	441	464	625	582	101
AGTTCAAATGCCCTTCCAGT	BRDN0001292410	89	80	95	92	99	139	50
AGTTCAACATAGAGAAAGGT	BRDN0001247829	116	95	55	100	59	110	35
AGTTCAAGGTCACTCATGGG	BRDN0001244409	347	296	336	331	365	626	65
AGTTCACATAAACATAGGGA	BRDN0001248496	176	138	164	195	276	336	63
AGTTCACCACTAAAAAGAGC	BRDN0001302150	75	86	55	125	147	125	85
AGTTCACCATCAAACCCTTG	BRDN0001287054	158	150	187	199	249	255	47
AGTTCACGGCAACCTCCACG	BRDN0001266700	193	169	185	207	206	286	53
AGTTCAGAATGAACTTCCGG	BRDN0001241414	249	260	212	317	383	527	67
AGTTCAGCAAAGACACCGAG	BRDN0001254750	170	182	142	180	265	389	52
AGTTCAGCCAGAACATCGGG	BRDN0001270804	151	69	55	184	153	141	60
AGTTCAGCCCAAGAAAAAGG	BRDN0001251888	61	44	55	69	79	119	18
AGTTCAGGATCTGCTATCTG	BRDN0001316045	298	332	306	321	383	527	81
AGTTCAGGCGCAGCACAATG	BRDN0001258533	167	155	147	151	231	239	32
AGTTCAGGTACAACTTGGAA	BRDN0001270873	236	230	222	177	336	409	55
AGTTCAGTGATGCTGCACCG	BRDN0001289092	102	86	79	82	164	225	29
AGTTCATATACTTCTTCACA	BRDN0001291711	170	142	137	128	174	219	52
AGTTCATCGACAACAAGCTG	BRDN0001245064	282	48	71	262	64	125	108
AGTTCATGTCAACCCGTCAG	BRDN0001301847	399	481	413	440	586	709	111
AGTTCATTCACACAAAGCTG	BRDN0001306866	356	310	381	368	429	552	88
AGTTCATTCCAATGGATCAC	BRDN0001275403	450	480	520	525	734	1039	110
AGTTCCAAGCAGCAATCAGT	BRDN0001302134	113	149	114	154	153	179	100
AGTTCCAATACCTACCACGA	BRDN0001240584	106	110	77	93	113	163	82
AGTTCCAATAGTTTATGGGG	BRDN0001293022	368	405	342	408	540	771	55
AGTTCCACGCGCTGCACAAG	BRDN0001309186	314	240	169	322	310	313	37
AGTTCCAGGTTAGTGTGAGT	BRDN0001305675	297	247	323	329	438	592	86
AGTTCCATACAACCTCCAGT	BRDN0001308901	125	106	116	87	101	145	44
AGTTCCATCGGGATTCACAA	BRDN0001312401	105	81	83	134	165	214	70
AGTTCCATTACGGACCAATG	BRDN0001252787	211	259	160	156	238	306	48
AGTTCCATTCGTCGGCTGTG	BRDN0001312872	383	490	466	474	591	814	100
AGTTCCCAAAACCATAAGGA	BRDN0001244454	101	74	75	92	128	139	37
AGTTCCCACATGCACAACAC	BRDN0001311339	148	141	147	172	170	340	89
AGTTCCCAGAAATATATTGC	BRDN0001316695	292	319	346	308	358	444	67
AGTTCCCCTCTACTGAACAA	BRDN0001274786	111	188	172	114	107	151	61
AGTTCCCGATGATGCCCAGG	BRDN0001270395	353	307	360	404	413	588	75
AGTTCCCGCTGGATACTGGG	BRDN0001313362	220	199	212	230	280	414	62
AGTTCCCTTCAGGATGATGG	BRDN0001262093	545	577	516	682	886	765	139
AGTTCCGATAACCTTACCGT	BRDN0001303895	100	62	76	99	155	117	24
AGTTCCGTGAATACAAGGTG	BRDN0001286859	613	367	433	646	689	821	122
AGTTCCTCACGATGTACCCA	BRDN0001244444	306	267	284	362	435	475	81
AGTTCCTCATGAAGTATGTG	BRDN0001307425	379	373	333	433	443	556	81
AGTTCCTGCGCACCTATGCA	BRDN0001287272	764	720	792	880	1004	1344	162
AGTTCCTTAAAACCCACCAT	BRDN0001241482	65	43	32	53	37	45	26
AGTTCCTTATACTCCGTGTG	BRDN0001298187	440	464	546	559	690	803	95
AGTTCGAACACCTTACACCA	BRDN0001259576	180	197	135	166	215	328	116
AGTTCGAAGAAGGAGCGGCG	BRDN0001271648	174	161	183	231	218	211	37
AGTTCGAAGACTCCGGCAGT	BRDN0001261527	145	149	138	155	217	189	30
AGTTCGAAGCAACAGAGCTG	BRDN0001242192	258	235	263	319	360	364	63
AGTTCGAAGCTTTGCCAACG	BRDN0001285357	608	485	627	635	797	1025	96
AGTTCGATAAGGACCGAGAT	BRDN0001313452	553	451	541	628	753	863	65
AGTTCGATATTCAGATTCAG	BRDN0001259981	150	171	168	130	213	237	27
AGTTCGCCATAGGTGAAGAT	BRDN0001246456	235	219	156	238	189	292	39
AGTTCGCGAGATGGTCGCGG	BRDN0001269754	269	199	254	307	340	555	55
AGTTCGGAGTGAACCATCTG	BRDN0001300897	502	430	402	485	553	832	106
AGTTCGGTACTGCCCAAAGG	BRDN0001269412	602	601	519	560	654	1213	121
AGTTCGGTGCAGTCCTACCC	BRDN0001266027	235	193	249	238	274	377	79
AGTTCGTGAAAGACATCCGG	BRDN0001259883	152	206	210	166	229	323	37
AGTTCGTGAAGTCTGTGAGG	BRDN0001278260	171	177	208	137	206	234	49
AGTTCGTGTCCGAGGTGCAG	BRDN0001268738	97	63	53	89	86	136	45
AGTTCTAATGAGGAATCAAT	BRDN0001289251	48	67	66	82	141	123	47
AGTTCTACAAACACAGTCAA	BRDN0001248183	255	321	306	387	393	534	94
AGTTCTACCAAACCCTCCAC	BRDN0001298521	147	104	174	142	171	300	98
AGTTCTACGAGGGCCCGCCG	BRDN0001262501	337	278	367	375	592	647	47
AGTTCTACTACAGACCCCCG	BRDN0001243796	187	213	271	190	218	323	50
AGTTCTATCAGGAATTACGG	BRDN0001255159	107	65	83	71	118	208	35
AGTTCTATGACCATCTCCTG	BRDN0001261653	282	264	268	317	387	396	75
AGTTCTCAGGAAGGCAAAGG	BRDN0001241467	118	88	171	154	188	236	29
AGTTCTCCAGGCCACAGCCC	BRDN0001255300	140	142	164	166	161	215	42
AGTTCTCCATCGCTTAACAG	BRDN0001253615	118	173	113	182	189	249	56
AGTTCTCCGATCATTCCGGC	BRDN0001307601	199	185	202	301	369	363	89
AGTTCTCGCACCAGACGCCG	BRDN0001278230	168	170	186	230	246	290	46
AGTTCTCTAGGCCACAGCCC	BRDN0001290313	532	540	591	620	717	785	167
AGTTCTGAAAGAGTTAGACG	BRDN0001260258	91	92	155	72	69	148	27
AGTTCTGCAGATATGTCAGT	BRDN0001310059	147	101	88	179	224	177	51
AGTTCTGCAGCACATAGGTG	BRDN0001261225	143	125	165	108	181	232	29
AGTTCTGCGAAGGAGATGGT	BRDN0001275099	541	446	474	503	639	857	103
AGTTCTGGAATTCTGGCTCA	BRDN0001282276	249	266	278	284	405	473	43
AGTTCTGGCGCACCCGAGAG	BRDN0001303180	425	358	371	420	557	634	81
AGTTCTGGGTCAAAGTCCAG	BRDN0001277894	133	151	162	123	164	220	35
AGTTCTGTTCGATAGATGCC	BRDN0001316696	635	666	653	578	730	915	105
AGTTCTTCAGCGGACTCATG	BRDN0001256987	277	143	155	293	252	239	57
AGTTCTTCATTGAATCAACA	BRDN0001304213	27	17	29	24	17	63	34
AGTTCTTCCAATATGACACC	BRDN0001245516	156	103	133	158	208	282	49
AGTTCTTGGCTACAGCCGGG	BRDN0001316375	241	199	257	249	344	491	48
AGTTCTTGGGCTCAGTCTTG	BRDN0001298261	433	449	532	567	683	1051	74
AGTTCTTTACCTTTACCAGA	BRDN0001247827	93	105	90	111	145	109	45
AGTTGAAAACAATGAAAGCA	BRDN0001313780	292	319	294	289	386	500	56
AGTTGAAATAAAGCTAGCAA	BRDN0001276097	285	258	216	250	307	442	83
AGTTGAACATCCAACCTCTG	BRDN0001310987	194	150	155	241	299	399	65
AGTTGAATACGCCCCAAAAG	BRDN0001300531	56	57	59	67	71	67	17
AGTTGAATGCTTCCAAACAA	BRDN0001304454	55	52	48	58	89	116	27
AGTTGAATGGACCTCGACTA	BRDN0001316697	598	566	732	672	637	1035	124
AGTTGACAAGAGCCAACCTG	BRDN0001309355	461	415	537	496	584	722	105
AGTTGACAGAGACACAGTAC	BRDN0001271511	227	113	63	252	92	125	89
AGTTGACGCATATCACCAGG	BRDN0001242684	210	194	160	144	171	254	36
AGTTGACTGACAATGAGTCG	BRDN0001262514	215	156	176	242	307	292	45
AGTTGACTGCGATGTCATCG	BRDN0001280634	369	388	440	402	475	577	101
AGTTGAGTTACCGCAAAGTG	BRDN0001280709	613	594	580	690	841	1118	113
AGTTGATAATAAAACGTCTG	BRDN0001315267	388	428	380	436	524	648	96
AGTTGATCCTGATCCTAACC	BRDN0001313268	284	211	284	226	435	447	44
AGTTGATCTTTGGAGCATTG	BRDN0001268663	223	205	237	210	290	389	41
AGTTGATGATGGACAACCAA	BRDN0001270251	706	709	663	850	930	1315	113
AGTTGATGCCAACTCAGTGG	BRDN0001250159	73	39	33	82	32	98	100
AGTTGCAATAACCAAGGACG	BRDN0001313565	159	144	217	164	200	284	29
AGTTGCATCCACATAAAACC	BRDN0001311788	115	114	114	85	135	134	82
AGTTGCCAACTCGAAAACTG	BRDN0001292030	167	153	187	166	252	326	51
AGTTGCCAGGATGATAGGAG	BRDN0001298201	414	369	420	493	462	608	72
AGTTGCCATACAAAACAAGG	BRDN0001259517	67	47	66	75	77	125	77
AGTTGCCATCACAATCCTGC	BRDN0001248079	67	89	99	74	67	67	26
AGTTGCCGGAGAGACAGCCC	BRDN0001278743	288	190	254	221	251	242	49
AGTTGCCGTACGAGTAGCCG	BRDN0001297431	210	188	256	260	374	539	61
AGTTGCCTTTACGGAGCAGG	BRDN0001243738	366	254	340	418	468	680	79
AGTTGCGAATGTGAGCTGGA	BRDN0001284459	242	220	259	244	400	440	42
AGTTGCGCAAGTTGACAGCG	BRDN0001311909	164	148	88	157	147	198	28
AGTTGCGGTCTATCTCCCAT	BRDN0001292513	615	575	640	702	754	902	104
AGTTGGAAAATGGTACCACA	BRDN0001285100	340	257	237	303	239	455	85
AGTTGGAAAGGTCGTGATGG	BRDN0001296990	370	334	349	545	570	721	112
AGTTGGAAATAAAATCGATA	BRDN0001309412	79	152	85	70	147	107	52
AGTTGGAAGAGTGGTACACA	BRDN0001273038	353	372	348	346	472	542	71
AGTTGGAATGTAGTTAGACT	BRDN0001307553	280	352	242	333	361	355	70
AGTTGGACACTTCACATACG	BRDN0001285881	398	391	280	478	394	573	85
AGTTGGACATCCGTCACCTG	BRDN0001306022	212	99	131	236	206	243	63
AGTTGGAGAGAGCTCGGACG	BRDN0001253767	166	187	131	138	152	175	25
AGTTGGAGCTCTGCGCGAAG	BRDN0001250180	302	271	274	271	258	503	47
AGTTGGCAGTATCATCGGAA	BRDN0001314440	352	187	253	326	375	562	89
AGTTGGCATTGCTTACTCGA	BRDN0001295900	179	105	135	116	219	253	58
AGTTGGCTAATGATGTACCT	BRDN0001247036	401	419	443	475	533	673	112
AGTTGGCTATAATCAATTTG	BRDN0001304205	510	599	579	471	763	871	73
AGTTGGCTGATAGTCTCAAG	BRDN0001256782	139	168	182	176	200	324	30
AGTTGGCTTAGAATGGCGTG	BRDN0001246120	179	162	176	209	298	364	36
AGTTGGGGAAGTCTCGCCGT	BRDN0001299193	66	70	78	104	116	155	26
AGTTGGGGCTAGGGACTCGG	BRDN0001310684	92	84	98	80	120	135	31
AGTTGGGGGAGCACTCGTAG	BRDN0001250486	69	67	54	85	50	157	34
AGTTGGGTAGCGTGACCTTG	BRDN0001298326	613	547	565	617	722	858	88
AGTTGGGTTGGTGTAATGAG	BRDN0001278525	561	247	265	563	408	442	99
AGTTGGTAAAAAAATCCGCA	BRDN0001244197	106	103	105	135	208	195	35
AGTTGGTACATCACAAACAT	BRDN0001294318	97	66	96	99	77	184	35
AGTTGGTGACATTAACATGA	BRDN0001301345	144	144	150	112	128	174	43
AGTTGGTGAGGTTACATACG	BRDN0001310904	159	131	118	144	176	228	26
AGTTGGTTGTCGTTTGCTGG	BRDN0001271145	301	274	305	311	490	455	49
AGTTGTAATCAAATCCACAC	BRDN0001248294	71	34	25	71	49	80	33
AGTTGTAATTACCTTGCACG	BRDN0001280846	443	414	507	427	523	728	98
AGTTGTACCTGTCGTCGCAC	BRDN0001278379	504	520	601	494	742	1034	134
AGTTGTACGTGAGCGTCCAG	BRDN0001254399	450	298	354	497	390	719	124
AGTTGTAGGGCTCCCGACGG	BRDN0001316097	395	353	318	369	497	486	64
AGTTGTAGTTGAATTAAGGA	BRDN0001261091	271	235	272	309	320	433	84
AGTTGTATCAAGCTATGCAT	BRDN0001315710	183	190	220	203	261	290	105
AGTTGTCCAGAGCGTCGTTG	BRDN0001251914	399	469	400	391	474	696	122
AGTTGTCCTGTAGTTCGAAT	BRDN0001269207	158	226	182	179	178	261	41
AGTTGTCTACTACAATGCAA	BRDN0001313915	59	73	68	75	137	123	48
AGTTGTCTAGCATCACGCGG	BRDN0001284672	398	387	420	504	565	809	108
AGTTGTGAGAAGCCCCAAGT	BRDN0001247389	365	328	293	367	430	616	73
AGTTGTGATTTAAGACCTCA	BRDN0001300362	166	149	149	213	225	287	49
AGTTGTGCATCCAGAGTACG	BRDN0001249152	160	208	153	187	235	284	19
AGTTGTGTACAACGCGTGCA	BRDN0001294062	236	291	232	192	324	411	45
AGTTGTTACTCAGATAAAAG	BRDN0001294220	158	92	183	128	248	282	84
AGTTGTTAGAAAAAAAGCCG	BRDN0001292221	111	89	107	97	152	153	32
AGTTGTTGGACATTATACTC	BRDN0001257898	155	186	195	181	177	275	44
AGTTGTTGGTGTCCTGCAGG	BRDN0001271239	536	566	448	622	850	922	133
AGTTGTTTACATTATTATCG	BRDN0001271993	310	324	314	289	387	567	99
AGTTTAAAATGTCGTAACCG	BRDN0001292469	163	177	210	171	248	210	23
AGTTTAAGGAGCTGAAAGCG	BRDN0001301216	90	125	135	130	149	250	25
AGTTTAAGTCTACGGCCACG	BRDN0001254010	284	231	302	286	378	519	42
AGTTTACACTTACGAAGATG	BRDN0001243878	108	146	155	140	138	171	41
AGTTTACATGGTCCTACCCT	BRDN0001253397	459	475	452	535	701	748	100
AGTTTACCAGCAAGCTACAT	BRDN0001282706	89	99	87	88	105	170	40
AGTTTACCTGATAGTCCACG	BRDN0001292020	848	769	816	834	1335	1268	130
AGTTTACCTTCAATCAGACA	BRDN0001268754	66	63	55	61	99	144	48
AGTTTACGCAAGAACGACAG	BRDN0001289720	403	351	333	360	548	631	86
AGTTTACTTACTATCTAGCC	BRDN0001278317	242	288	290	300	310	559	80
AGTTTATGAATGTGTTGTGG	BRDN0001284709	137	147	106	138	170	227	36
AGTTTATGCTGCCACTGCTA	BRDN0001284119	591	614	552	681	729	1021	111
AGTTTATGGACAAGGTGTGG	BRDN0001296456	185	130	179	246	330	456	67
AGTTTATTGAGTTCACATGT	BRDN0001303898	270	233	246	327	348	396	82
AGTTTCAAAGCCGACCTCGT	BRDN0001256747	99	127	105	138	228	253	29
AGTTTCCATACCCTTTGCAG	BRDN0001296182	106	89	72	94	163	130	37
AGTTTCCATGCATAGGAAGA	BRDN0001278343	196	109	162	224	259	271	53
AGTTTCCCTAATCATCATCC	BRDN0001266051	71	113	80	98	128	196	53
AGTTTCCTGAAAGTAGATAG	BRDN0001301837	375	369	338	405	540	563	48
AGTTTCGGGCCAGAATCATG	BRDN0001275273	558	316	326	505	338	581	89
AGTTTCTCACATGGTCATAG	BRDN0001258470	145	148	112	119	160	199	35
AGTTTCTCCAGTAAACTTCG	BRDN0001252263	134	153	106	84	144	175	37
AGTTTCTTTACTCTCCATGG	BRDN0001298858	162	123	128	156	132	246	46
AGTTTGAAGAGCTTCATAGG	BRDN0001245593	117	112	88	143	151	151	38
AGTTTGAAGATGACACACCC	BRDN0001314018	150	124	113	119	135	176	43
AGTTTGACACTATGGCACAA	BRDN0001262217	151	137	143	168	181	222	60
AGTTTGACCATCTGCCTCCG	BRDN0001251358	753	666	688	639	1016	1295	119
AGTTTGACTCTTACCCTGTG	BRDN0001303920	400	361	297	424	537	553	107
AGTTTGAGACATATCTTCGG	BRDN0001310602	87	63	81	126	138	167	39
AGTTTGAGCAGATTGTCCTG	BRDN0001295210	93	53	67	100	151	192	22
AGTTTGATTGGTGACCGACG	BRDN0001271670	592	604	655	708	955	1246	135
AGTTTGCACACAATAGCAAC	BRDN0001254781	114	63	80	90	117	162	38
AGTTTGCAGAAAAGCAACTG	BRDN0001259363	153	167	161	139	168	359	36
AGTTTGCCACACAGTCATGG	BRDN0001296607	214	198	214	230	298	390	71
AGTTTGCTCACAGAGTATCT	BRDN0001272376	447	475	579	524	822	910	107
AGTTTGGGGCGGAATTCCGA	BRDN0001267519	170	133	232	171	237	322	48
AGTTTGTAAAGACCTAGTTG	BRDN0001248221	339	417	439	462	512	729	78
AGTTTGTACGAGTTCAGTGG	BRDN0001282839	238	183	167	211	260	316	55
AGTTTGTACTGAGCACCCAG	BRDN0001284762	124	97	148	139	133	174	27
AGTTTGTAGAAGGTGCTATG	BRDN0001296818	250	185	196	287	365	452	129
AGTTTGTCAAAAATATGAAG	BRDN0001259896	65	22	48	67	44	45	37
AGTTTGTCTAGAGACCTGGC	BRDN0001267257	168	153	237	188	278	271	52
AGTTTGTGAAGGAACACCAA	BRDN0001295399	421	376	320	355	437	500	94
AGTTTGTTAAATGCTTCATG	BRDN0001255425	106	130	103	114	144	145	30
AGTTTGTTCTACTACATTTG	BRDN0001273139	649	759	782	695	931	1270	154
ATAAAAAAGGAACTGAATTG	BRDN0001295381	376	311	374	406	456	832	94
ATAAAAACAAGCGCCTCAGT	BRDN0001253464	131	137	107	126	158	197	39
ATAAAAAGGTCATAGTCTGA	BRDN0001274900	172	137	119	166	201	245	49
ATAAAAATGTGCGCCAACAA	BRDN0001262940	142	146	165	205	251	365	51
ATAAAACTAGAACATCTGAA	BRDN0001264322	69	79	74	104	100	231	55
ATAAAACTTACACTGGATGG	BRDN0001269800	238	333	244	244	353	460	44
ATAAAAGATGAAATATGCTA	BRDN0001282141	156	199	145	117	160	232	75
ATAAAAGCCTACTTTGCACT	BRDN0001302762	126	161	105	165	234	245	39
ATAAAAGCTCCAGGTTCCGG	BRDN0001262623	349	146	159	298	164	277	86
ATAAAATACATTGTCAACCG	BRDN0001254522	105	102	107	93	124	239	39
ATAAAATGACGTGGACGCCG	BRDN0001264070	210	223	201	195	190	331	45
ATAAAATTCTACCACAGGAG	BRDN0001298652	117	81	112	142	169	170	42
ATAAACAAAAGGGCCCGTGT	BRDN0001304077	317	318	282	434	466	647	91
ATAAACAACAACTGCCACAG	BRDN0001292460	113	77	89	147	142	217	45
ATAAACACCCGATGTACAGG	BRDN0001315989	238	147	227	247	295	288	64
ATAAACAGGCTTCAGAGTGA	BRDN0001267703	107	91	124	167	157	231	57
ATAAACATGAGAGGAACTCC	BRDN0001267103	73	37	22	76	33	65	33
ATAAACCGCCTCGTTTCCGG	BRDN0001291189	103	102	115	165	135	238	82
ATAAACCTACAACAAAGACG	BRDN0001254234	34	36	36	47	54	99	35
ATAAACGGTCCGTGCCATGG	BRDN0001309669	584	512	474	556	748	1004	102
ATAAACGTGACTTCACTAGG	BRDN0001253979	313	346	298	333	401	418	63
ATAAACGTGCAGGACTCCAT	BRDN0001257355	181	166	177	200	304	342	57
ATAAACTAAAACCCTACATG	BRDN0001274189	163	109	60	131	108	105	109
ATAAACTAACAGATGCGAGT	BRDN0001283763	128	92	126	152	111	217	49
ATAAACTCACCAACTACGTG	BRDN0001297503	382	334	384	398	475	578	118
ATAAACTGCACGGACATACT	BRDN0001312329	282	237	325	319	350	524	52
ATAAACTGGATTGCACCATA	BRDN0001299512	152	151	153	202	169	259	41
ATAAACTGGGAATGGCTGGA	BRDN0001249007	210	178	234	215	259	341	50
ATAAACTGGGTCATCAGCGT	BRDN0001255967	174	255	214	126	111	180	26
ATAAACTTGACTGAGTTGTG	BRDN0001272160	189	149	133	214	223	246	51
ATAAACTTGTTAGTGCACAT	BRDN0001307440	184	185	204	145	264	355	55
ATAAACTTGTTTCTGCACAT	BRDN0001285916	196	247	242	276	347	532	90
ATAAAGACCATACTTCTCAG	BRDN0001309946	142	65	109	123	99	187	84
ATAAAGATACAACTCATATG	BRDN0001300304	164	195	223	216	287	401	74
ATAAAGCAAACAGTCACAGG	BRDN0001269540	214	261	215	203	217	374	145
ATAAAGGACATTCTCAACTG	BRDN0001303532	198	196	243	178	265	273	40
ATAAAGGAGAAAGCCCTGTA	BRDN0001253381	394	425	421	448	398	619	72
ATAAAGGATGGACTACAGTG	BRDN0001295804	144	121	125	125	155	155	30
ATAAAGGATTCTCTCCATCG	BRDN0001288468	441	346	437	474	550	781	99
ATAAAGTAACACTCCTCTAG	BRDN0001261855	157	39	48	135	47	98	43
ATAAAGTAAGGGTTTGCATA	BRDN0001313010	260	335	238	265	377	494	68
ATAAAGTCCACAGCTAGCGT	BRDN0001280151	436	428	488	492	683	769	105
ATAAAGTCGCTCTCAAACAT	BRDN0001240759	129	120	161	179	220	275	59
ATAAAGTGCTGGCGCAATCG	BRDN0001264506	112	126	156	158	165	240	13
ATAAAGTGGAGCGACACCAA	BRDN0001296012	201	175	164	210	249	277	48
ATAAAGTTATTGCTAAGTGT	BRDN0001308794	345	385	397	394	508	746	85
ATAAAGTTGTCATTACCCTC	BRDN0001272387	339	345	338	380	464	619	132
ATAAATACATTCGTGCCAAG	BRDN0001306244	143	161	192	165	129	283	65
ATAAATACTACTAAGGCACA	BRDN0001276773	390	412	449	341	554	731	83
ATAAATACTGTCCATTCATG	BRDN0001262650	274	234	230	268	295	468	43
ATAAATACTGTGGTGCAGAT	BRDN0001272647	258	104	245	314	154	292	119
ATAAATAGTGATAGTAGTCG	BRDN0001302242	249	239	235	226	424	487	58
ATAAATAGTTTATACCCACC	BRDN0001274450	171	178	190	162	279	286	49
ATAAATATAACTATACCTTG	BRDN0001266570	109	104	91	89	139	155	62
ATAAATATAGACGCTATCAG	BRDN0001272141	106	74	92	89	100	184	41
ATAAATATAGGAAGTATACT	BRDN0001272392	203	201	172	157	305	266	76
ATAAATATTCATGTGATCCA	BRDN0001267522	102	72	114	89	116	170	43
ATAAATCTAATAACTCTACA	BRDN0001314293	52	38	39	59	85	118	38
ATAAATGAGACCATACTTAG	BRDN0001305152	74	29	77	99	92	92	35
ATAAATGAGGCGAGTCACCG	BRDN0001312099	166	194	162	158	236	250	34
ATAAATGCAGTTCTGATCAC	BRDN0001267718	287	370	276	305	283	637	57
ATAAATGGTGTATATACGAG	BRDN0001287147	172	149	115	181	174	358	21
ATAAATGTGAACAACAATTG	BRDN0001308340	182	170	154	129	209	326	35
ATAAATTACAGACCACTTCG	BRDN0001262528	164	114	121	126	218	197	82
ATAAATTACCTTGACTGTGT	BRDN0001298968	281	299	353	330	369	520	106
ATAAATTCGACATGATCCAG	BRDN0001270660	164	159	90	166	212	211	26
ATAAATTGCAGATCCAAGGA	BRDN0001286090	309	305	266	405	472	547	90
ATAAATTTCACAATTCTCGG	BRDN0001265719	49	51	77	82	93	98	30
ATAACAACAGCAAACCCACA	BRDN0001256219	134	102	123	144	272	287	91
ATAACAACCAAACTCTACTG	BRDN0001258057	64	44	60	48	77	78	40
ATAACAATCAAAATAAACCA	BRDN0001293025	76	50	42	50	50	64	86
ATAACACAAAGACTACAACC	BRDN0001259285	137	126	152	146	160	184	65
ATAACACAAATACAACTCAC	BRDN0001249696	81	46	76	90	90	114	76
ATAACACGGTCGTCACTCCT	BRDN0001271935	150	174	138	161	174	284	35
ATAACACTGACAAACAGGAC	BRDN0001276259	264	232	280	212	242	436	121
ATAACAGAACGATATAAAGT	BRDN0001302377	153	93	146	189	227	331	75
ATAACAGCAAAGTACCACCT	BRDN0001309925	499	482	464	465	790	1041	111
ATAACAGGTCATCTCTTGAG	BRDN0001268965	193	220	242	280	207	329	43
ATAACAGTCTGGTAACTCAC	BRDN0001281159	127	111	126	156	207	220	73
