## Supplemental Table 1 for "Mammalian SWI/SNF complex activity regulates POU2F3 and constitutes a targetable dependency in small cell lung cancer" (part 2 of 3)

### Sheet: Tab 1 - Raw Sequencing Counts (continued)
Construct Barcode	Construct IDs	D9_H1048 POU2F3-DCK* early timepoint_replicate 1	D16_H1048 POU2F3-DCK* untreated_replicate 1	D16_H1048 POU2F3-DCK* 10 μM BVDU_replicate 1	D9_H1048 POU2F3-DCK* early timepoint_replicate 2	D16_H1048 POU2F3-DCK* untreated_replicate 2	D16_H1048 POU2F3-DCK* 10 μM BVDU_replicate 2	blank well for pDNA CP0043
ATAACATGCAACATATAATG	BRDN0001242250	33	79	34	76	43	108	56
ATAACCACTGGTGTGAAACA	BRDN0001313777	260	227	246	252	304	393	46
ATAACCAGAGAGATAGAAGG	BRDN0001276970	131	102	101	104	209	239	35
ATAACCAGTTCTCTCAAGCA	BRDN0001278685	361	381	411	334	433	639	117
ATAACCCGAGACCTCAAATG	BRDN0001281506	169	60	58	193	139	125	96
ATAACCCTCAACGATAGCCA	BRDN0001297849	440	450	443	524	709	607	125
ATAACCGAGAAGGCCCGCTG	BRDN0001294438	324	226	290	327	490	725	110
ATAACCGAGATGGTCGCCAG	BRDN0001280310	368	258	341	364	336	470	148
ATAACCGTTACAGCCACAGT	BRDN0001294952	549	506	534	667	763	930	120
ATAACCTGCGCACCGACAGG	BRDN0001280599	152	147	104	124	143	189	42
ATAACCTGTAAGCCCCACAA	BRDN0001282783	175	95	122	180	162	335	41
ATAACGAAGCTCCTTCAGCT	BRDN0001286152	306	363	335	390	484	667	75
ATAACGAAGGACGTAAGGCT	BRDN0001268125	107	81	101	93	131	115	34
ATAACGAATGAAGCCTCGTG	BRDN0001258060	531	375	298	524	428	578	90
ATAACGACCACAGTAAGCAT	BRDN0001254519	100	134	118	155	244	252	51
ATAACGATCATAAGACATGG	BRDN0001265508	146	141	121	151	288	293	68
ATAACGCAAAGGTTTGCAGA	BRDN0001315428	270	278	284	252	411	396	86
ATAACGCCGCTCCCAAGCCG	BRDN0001275872	150	183	130	188	206	341	31
ATAACGGCGGATCTCACGCA	BRDN0001275317	623	604	566	690	804	1081	131
ATAACGGGTAGGTCGTGGTG	BRDN0001300713	276	270	234	373	305	490	54
ATAACGTGGCCACCTATGCG	BRDN0001273535	314	327	256	350	408	592	97
ATAACGTTCAAAGACTCCGA	BRDN0001275221	131	181	133	172	144	340	107
ATAACTATTGGGGAACCGGT	BRDN0001248364	169	131	140	147	196	260	45
ATAACTCACACCATATCCCC	BRDN0001240313	54	50	61	42	63	90	66
ATAACTCACCAGAGTTTCTG	BRDN0001267815	280	326	278	264	524	485	52
ATAACTCATACAATTCTCAA	BRDN0001300043	66	41	74	37	83	115	57
ATAACTCATAGTCTCTGCCA	BRDN0001245890	74	45	50	75	48	111	40
ATAACTCATCAGCAGCTGCC	BRDN0001274931	147	202	175	195	266	336	73
ATAACTCATTACATACGGGG	BRDN0001293892	74	78	79	77	78	92	37
ATAACTGACATCCTTCAATG	BRDN0001258881	164	198	226	192	295	335	39
ATAACTGAGACACCAAACTG	BRDN0001277694	501	379	374	529	518	538	129
ATAACTGTTGCTAGGTGACG	BRDN0001305768	375	416	461	478	563	725	73
ATAACTTACCAATAACTCCA	BRDN0001276091	43	12	25	29	37	45	39
ATAACTTGTAAGGATTCCAG	BRDN0001298872	130	113	135	171	176	221	64
ATAACTTGTACATGCAACCA	BRDN0001274983	443	180	237	428	237	324	142
ATAACTTTGAGAATGTGGCA	BRDN0001283982	230	187	187	174	237	285	55
ATAACTTTGGCATCAACTCG	BRDN0001297667	233	188	304	239	397	409	53
ATAAGAAAATCCCTAAGCAG	BRDN0001283150	55	36	53	98	72	123	39
ATAAGAAAATTGCCTCACGG	BRDN0001295991	89	70	108	97	163	156	22
ATAAGAAACACTTTAAGCTG	BRDN0001275349	243	227	146	264	251	466	82
ATAAGAAATTATAAACGCGA	BRDN0001253910	35	26	31	29	36	45	24
ATAAGAACCGCATAGAAGAG	BRDN0001315530	212	190	216	184	336	356	50
ATAAGAACTTTGCTGCCAGT	BRDN0001283572	212	205	197	226	327	424	63
ATAAGACTAACAATATTATG	BRDN0001306655	110	76	90	106	182	198	38
ATAAGAGACTGGACGCTGTG	BRDN0001286062	603	420	457	682	520	707	156
ATAAGAGATTACGTCCTGCA	BRDN0001248770	181	87	135	183	114	259	46
ATAAGAGGCCTGGAGATCGT	BRDN0001300064	228	298	213	296	373	339	66
ATAAGAGGGACATTCAGTCC	BRDN0001290625	209	176	153	201	283	218	36
ATAAGATATATGCTGAGACA	BRDN0001280196	436	489	401	487	521	698	119
ATAAGATCGACATTTAAACC	BRDN0001257547	121	104	103	139	153	202	31
ATAAGATGATAGCATTCCCA	BRDN0001255750	149	151	177	148	187	294	46
ATAAGCAAAAGCGTCCCAGG	BRDN0001253222	165	91	90	180	126	138	119
ATAAGCAATCAAGAAGCTGC	BRDN0001295025	110	117	119	180	202	255	45
ATAAGCACCGAAGCTATGAG	BRDN0001311556	324	303	328	373	423	537	104
ATAAGCAGGATACAAGACCG	BRDN0001293617	190	177	147	190	196	287	42
ATAAGCATAGTGACTAACAG	BRDN0001248634	133	135	129	141	123	253	43
ATAAGCATCATAAAGCCGAG	BRDN0001281283	253	270	340	277	390	552	58
ATAAGCATGACAACTCCCAG	BRDN0001305747	140	59	133	132	176	219	59
ATAAGCCACACTACCCGCCT	BRDN0001316698	473	345	399	393	530	655	114
ATAAGCCAGATACAAGACCG	BRDN0001250482	374	328	365	341	515	533	65
ATAAGCCTCACCACGCAGCA	BRDN0001263195	333	373	342	474	583	671	106
ATAAGCTACTCTGAGTTCCT	BRDN0001316699	615	549	641	678	789	871	125
ATAAGCTTGTCCATGCCACG	BRDN0001252170	189	85	107	213	162	167	67
ATAAGGAATAGATTCCGCTG	BRDN0001304461	356	329	251	338	380	581	95
ATAAGGAGTTACCGTATCCC	BRDN0001261758	492	484	418	558	700	871	79
ATAAGGAGTTGCATCAAACG	BRDN0001300846	362	431	342	381	529	601	77
ATAAGGCAATGGTAATCCTA	BRDN0001299927	72	61	106	102	93	99	29
ATAAGGCCCAAGTCCGCCAA	BRDN0001316438	224	191	206	235	255	344	46
ATAAGGCCTTGTGCTAGTGT	BRDN0001289753	347	298	356	355	459	502	51
ATAAGGGTTGATCTTCCCCT	BRDN0001270114	176	143	215	159	206	340	46
ATAAGGTACCTCGACTCCGG	BRDN0001286440	323	322	274	360	351	459	66
ATAAGGTGTGCAATAGCGAG	BRDN0001272424	657	489	487	623	620	910	106
ATAAGGTTGAGGATCTCTCG	BRDN0001255790	82	104	97	131	139	295	32
ATAAGTCAATAATATCATCG	BRDN0001269112	111	81	98	113	146	185	24
ATAAGTCCCCAAGACGAACA	BRDN0001251135	239	223	235	223	179	302	81
ATAAGTGAAATTGATAAGGA	BRDN0001292374	97	115	75	112	122	193	45
ATAAGTTCTTTGATCTTCTC	BRDN0001280511	232	212	241	233	219	256	111
ATAAGTTTGATTTGCCCTAT	BRDN0001268515	181	212	216	219	307	440	42
ATAATAAATTCTTCCTCCGG	BRDN0001273886	232	295	240	258	397	484	59
ATAATAACATAATAGAGCAG	BRDN0001289724	195	259	308	257	384	395	79
ATAATAACCATGTATCTCAG	BRDN0001307689	65	66	82	75	76	103	47
ATAATAACTGGGTAACGTAG	BRDN0001313658	227	229	226	248	288	394	88
ATAATAACTTATGCATACAC	BRDN0001312608	75	93	93	81	113	133	72
ATAATAAGCTAGAGCCAACG	BRDN0001250666	131	106	138	144	126	208	37
ATAATAAGGCCATGACTACG	BRDN0001259768	196	133	182	205	199	314	52
ATAATAAGTGTGATACAACA	BRDN0001293384	89	94	58	98	104	141	46
ATAATAAGTTAAGACCAAAG	BRDN0001273550	139	156	158	142	158	220	96
ATAATAATGGGATAGAGCCA	BRDN0001285425	603	486	541	588	697	928	128
ATAATAATTCAGAATATTGG	BRDN0001298162	70	38	88	106	112	94	37
ATAATACAACGGAAGCTCCA	BRDN0001274378	148	154	163	172	210	259	82
ATAATACGGTATATACCGGA	BRDN0001240336	65	35	27	54	29	43	47
ATAATACTCGAACTACCACA	BRDN0001255798	111	137	85	101	99	182	83
ATAATACTTACAACAACACG	BRDN0001294338	121	119	123	111	175	220	59
ATAATAGTGAGTGCTATCCT	BRDN0001264973	379	315	374	340	327	435	77
ATAATAGTGGTATACAGCAA	BRDN0001300101	141	105	134	183	157	259	41
ATAATATCGAGCTAGGCCAG	BRDN0001313913	485	460	465	484	628	914	99
ATAATATGTAAGCTGTTCGC	BRDN0001297112	141	185	145	148	239	291	38
ATAATCAATCCATCGCGGAG	BRDN0001261178	111	112	129	137	143	249	20
ATAATCAGGTTAGGACCCTG	BRDN0001276464	622	468	589	618	698	784	114
ATAATCAGTCTGATACATGC	BRDN0001270086	67	73	87	84	41	142	62
ATAATCATAGAGGCAAGTGG	BRDN0001249063	258	229	165	254	195	417	58
ATAATCATCGGGGTACTGGG	BRDN0001296807	153	184	259	185	251	311	49
ATAATCATTACACTGGAGAG	BRDN0001241703	199	261	188	191	210	361	46
ATAATCCGGAAACGCTCGAC	BRDN0001316700	374	305	396	377	510	699	75
ATAATCGAATTCACACTGGT	BRDN0001249699	277	252	238	269	316	489	79
ATAATCGAGAAGTTTAGGGT	BRDN0001281657	255	219	250	311	305	407	56
ATAATCGCCATACTGGCCCC	BRDN0001271495	656	739	750	665	881	1080	141
ATAATCGTACTGACAGCACT	BRDN0001256910	159	153	165	170	268	254	42
ATAATCTAACTGTACAACAC	BRDN0001295433	62	65	41	86	67	57	39
ATAATCTCCCGGAGCCGGAA	BRDN0001289818	388	277	251	387	433	466	131
ATAATCTTCTTTGGCCAAAG	BRDN0001263249	101	72	60	115	147	162	46
ATAATGAAGCTCATTGCTGG	BRDN0001277626	258	263	266	267	415	539	46
ATAATGAATGTGCTGTACGG	BRDN0001267096	162	52	82	204	118	177	86
ATAATGACAGTCCAACACAA	BRDN0001298125	48	40	27	75	20	71	41
ATAATGAGTAGTACCTACTG	BRDN0001285560	214	196	182	233	275	480	37
ATAATGATCATAGGGAACGG	BRDN0001292928	452	317	375	513	497	631	132
ATAATGATGCTTTCTCCTAT	BRDN0001290715	436	443	324	414	610	793	126
ATAATGCACATATCCTTGAC	BRDN0001310127	210	181	236	242	290	435	67
ATAATGCATCCAGAAGACAA	BRDN0001248325	136	121	121	164	159	213	81
ATAATGGAAGTGCGAGACAT	BRDN0001278913	311	344	338	316	508	669	77
ATAATGGCTATGTAGCGCAG	BRDN0001295894	665	688	704	687	921	1437	154
ATAATGGTGAATGATCTTAG	BRDN0001291994	311	359	328	354	507	616	58
ATAATGTATGCACTGCATCG	BRDN0001296849	644	723	685	761	887	1247	148
ATAATGTTCATATAATGAAG	BRDN0001290587	141	113	143	108	138	156	98
ATAATGTTTACATGGCAGGG	BRDN0001293299	200	193	207	183	172	333	33
ATAATTACCGTGACTCAAAG	BRDN0001270419	58	53	29	52	136	87	38
ATAATTATGAAATTCGACCA	BRDN0001243340	85	133	186	118	150	220	54
ATAATTCCTAAGTCACTCTG	BRDN0001273936	284	252	277	253	345	419	126
ATAATTCGGAAGGATTATCT	BRDN0001304787	162	157	137	170	221	345	33
ATAATTCTGACCACACTCGT	BRDN0001260738	69	60	79	75	95	155	49
ATAATTGACGACATCCATCA	BRDN0001303057	255	227	221	268	215	403	87
ATAATTGGATAAAATTGTCT	BRDN0001245449	74	127	105	112	190	111	53
ATAATTGGCGGGAAAGAGCA	BRDN0001273462	147	93	117	146	211	400	41
ATAATTGGGAATTTGAGCAA	BRDN0001300230	209	233	184	219	250	390	41
ATAATTGTTTGGTCCCACGT	BRDN0001313499	347	400	344	403	524	704	82
ATAATTTCCGATGTACTAGT	BRDN0001263790	79	69	66	71	139	129	31
ATAATTTGGGATGCCCACAC	BRDN0001307861	243	261	212	227	281	479	44
ATACAAAACTCCCCACAGGG	BRDN0001285048	237	221	311	219	281	473	23
ATACAAACAGCAAGGAACGA	BRDN0001308483	129	170	117	150	200	252	46
ATACAAACTGAGACACATCA	BRDN0001295678	93	105	56	81	143	125	44
ATACAAAGACCAAACCACAC	BRDN0001279168	63	89	89	82	132	115	77
ATACAACATCTAATGTTCTG	BRDN0001257139	193	170	140	166	201	259	57
ATACAACCATCATGAGTGAC	BRDN0001279247	254	279	213	263	354	489	57
ATACAAGCTCAGAGAGCTCG	BRDN0001304078	477	543	541	524	741	981	124
ATACAAGTCCCACCTACCGA	BRDN0001311707	140	57	62	150	78	68	58
ATACAATACAACCACCAGCA	BRDN0001256518	318	294	406	327	442	574	98
ATACAATACTTTGGCGCATA	BRDN0001316701	613	620	698	506	830	966	140
ATACAATCACAAGAAAAACC	BRDN0001258094	116	34	106	55	77	105	61
ATACAATCCCCCAGACCACG	BRDN0001315259	213	185	222	204	171	349	41
ATACAATCTGGACATCCCCG	BRDN0001288553	107	105	102	134	165	194	34
ATACAATGCTGAATCCAAAG	BRDN0001252641	109	62	74	91	150	113	55
ATACACAACTATGATGCCAT	BRDN0001261636	260	225	231	241	354	323	88
ATACACACATTCCCTAACTG	BRDN0001247022	160	138	193	138	170	300	70
ATACACAGAAGGGCCTTCGG	BRDN0001283046	278	230	269	346	433	641	64
ATACACAGTGAGAAGCATCA	BRDN0001252519	89	123	101	136	150	235	84
ATACACATCCCATATGGTGA	BRDN0001278526	780	570	480	804	675	753	150
ATACACCAATTCAATTTGGA	BRDN0001261320	147	127	116	109	151	227	38
ATACACCCAGACAAATGTTG	BRDN0001261005	58	52	47	50	97	164	40
ATACACGTGCTAGGTAACTC	BRDN0001300442	189	229	237	249	269	317	42
ATACACTAGATTCTACGGGG	BRDN0001300807	210	209	182	239	234	330	44
ATACACTATCGATGTTGTAG	BRDN0001289925	240	301	287	281	413	431	55
ATACACTATTAGTAGGAGAA	BRDN0001286118	263	277	259	258	348	458	48
ATACACTGACTGTATACCAC	BRDN0001302566	213	187	196	242	240	305	104
ATACACTTAAAGATCACATG	BRDN0001270061	188	195	218	216	289	332	115
ATACACTTATGCCATTACTG	BRDN0001311298	218	210	279	228	256	398	91
ATACAGAACGTCGTCTAGCG	BRDN0001255678	248	265	275	244	524	626	73
ATACAGAACTCGAGAAGCCA	BRDN0001311968	283	323	345	369	412	539	107
ATACAGAAGACCCGTGACAG	BRDN0001261331	198	115	175	183	156	233	75
ATACAGACTACACGTTCTGG	BRDN0001285820	430	212	291	411	338	439	138
ATACAGAGTCCTCTGAGCAG	BRDN0001260134	132	151	173	177	231	254	49
ATACAGATGATCGCTCCGAT	BRDN0001288864	511	429	544	526	814	950	132
ATACAGATGTCATCATGAAG	BRDN0001297470	337	343	306	354	573	480	117
ATACAGCACTCCGAGAGAGT	BRDN0001291986	649	642	630	638	718	1102	112
ATACAGCGCCTAATATGATA	BRDN0001301884	205	155	174	218	181	236	98
ATACAGCTCGCACACGCACA	BRDN0001278636	692	644	703	751	1043	1216	121
ATACAGCTTATGCATAACCT	BRDN0001254366	264	271	197	279	350	465	56
ATACAGCTTGTGCCAATGCG	BRDN0001279569	326	321	362	319	475	527	62
ATACAGGAACACTACAAGAT	BRDN0001292217	156	147	104	155	176	354	36
ATACAGGATGGAACAATACC	BRDN0001260142	85	77	86	74	112	172	22
ATACAGGCAATGGACGGCGG	BRDN0001293963	710	791	802	796	1074	1316	105
ATACAGGGTGGCAGTAACTG	BRDN0001280988	208	231	252	226	365	393	55
ATACAGTATGCATTGGACCA	BRDN0001299055	313	109	82	290	156	179	54
ATACAGTGGAGCAACAACAA	BRDN0001272500	402	284	396	415	505	570	95
ATACAGTGGAGCAACGCCAA	BRDN0001299627	240	292	233	280	340	431	65
ATACAGTGTCCAGACAGACT	BRDN0001260307	183	168	227	208	236	296	43
ATACATAAGAGGATGCACAT	BRDN0001280000	119	101	113	128	162	179	51
ATACATAGAGCAGAATGGGA	BRDN0001310574	115	97	137	144	144	236	30
ATACATATAGCAGAGACCCC	BRDN0001251948	283	292	278	359	376	596	63
ATACATATAGGAATTACTCA	BRDN0001287660	61	65	92	79	113	97	52
ATACATATATACAAAGACCA	BRDN0001241000	58	89	116	87	141	108	86
ATACATATGAGTTACAGGTG	BRDN0001303480	297	322	323	323	403	513	52
ATACATATGTAAGCGAAACG	BRDN0001251431	172	219	112	182	215	288	32
ATACATCAGAGATTGCATGT	BRDN0001308928	191	106	182	195	295	343	57
ATACATCAGTCAAGTATGTG	BRDN0001245982	287	250	268	344	344	416	50
ATACATCAGTTGAACATACC	BRDN0001272377	125	115	92	164	166	356	52
ATACATCCGAGAACATTCTG	BRDN0001289073	198	175	212	189	231	283	140
ATACATCGGAATCGGATGGA	BRDN0001288954	254	292	297	291	374	526	58
ATACATCGGATGATGATACC	BRDN0001275689	522	445	581	585	845	783	113
ATACATCTAGAAAGAACCAG	BRDN0001267708	108	135	127	152	222	271	57
ATACATGAAAACGTAGCCTA	BRDN0001309310	255	247	226	275	319	436	53
ATACATGAAAGAACTCACAT	BRDN0001300666	61	57	75	73	96	137	58
ATACATGAACTGAAGCGTCA	BRDN0001278373	76	50	65	90	114	161	60
ATACATGCCGTATCTCCACA	BRDN0001295839	342	323	405	388	574	591	105
ATACATGGGCTCATGAAGCG	BRDN0001283244	106	128	110	111	154	201	29
ATACATGTGACCATAGAGTG	BRDN0001289954	260	243	223	306	295	498	81
ATACATTCAACAGTTGAACA	BRDN0001259501	152	91	130	140	189	231	73
ATACATTGGTTGGATTACCC	BRDN0001258296	173	192	176	134	147	249	35
ATACCAAAAAAGGCGAGGGT	BRDN0001293480	269	307	266	284	477	488	42
ATACCAACTCGAAAGCCCGA	BRDN0001243826	45	40	54	37	59	63	18
ATACCAAGAGTAGGAGAGCG	BRDN0001274246	146	133	122	160	196	320	32
ATACCAAGTTGAATATGCCA	BRDN0001316424	9	5	13	11	3	21	65
ATACCAATCACTTTAGGAGT	BRDN0001244742	260	310	267	269	380	406	55
ATACCAGATGCGTCCGCTTG	BRDN0001316702	989	989	1014	1023	1577	1885	187
ATACCAGCACAGAATATCCC	BRDN0001300365	246	315	226	295	316	303	94
ATACCAGCTCGACAAAGATG	BRDN0001300502	182	181	192	162	246	302	59
ATACCAGTACTTGACGATAG	BRDN0001254022	83	115	108	101	157	159	32
ATACCATGAGCGCATTGACG	BRDN0001254371	277	230	230	300	381	431	89
ATACCATGCTTGGTGCATGG	BRDN0001297476	309	312	244	271	395	505	63
ATACCATTTAATAGACCTCG	BRDN0001281160	123	152	147	116	179	168	36
ATACCATTTAATTGCAAACC	BRDN0001245187	115	118	96	115	150	191	51
ATACCCAAGCTATACGACCC	BRDN0001315817	287	258	310	276	424	493	53
ATACCCAATAGAGTCCGAGG	BRDN0001241532	106	132	146	126	164	197	30
ATACCCACAACACTGTCCGA	BRDN0001313225	196	167	188	204	222	421	89
ATACCCACCAGTGCCATGTG	BRDN0001304563	281	277	383	248	409	382	39
ATACCCACCTTATACATGAT	BRDN0001299598	265	197	201	233	310	310	72
ATACCCATCCAATCAATCCG	BRDN0001288697	106	113	162	108	100	183	65
ATACCCGAGACAGATATATG	BRDN0001255586	216	116	107	236	178	227	41
ATACCCTAGCGATTTCGCCC	BRDN0001314560	138	76	95	119	143	170	78
ATACCCTGCGGCAGGTTCGA	BRDN0001259190	179	154	158	168	305	334	34
ATACCCTTTGTAATTAACAG	BRDN0001288491	91	60	66	61	109	113	37
ATACCGCCCCGATAGTGGAG	BRDN0001301288	421	303	367	453	545	812	89
ATACCGCCTAATCACCAAGC	BRDN0001289967	129	166	96	192	220	277	50
ATACCGGGCTGTGTATGCGG	BRDN0001256602	354	313	338	404	545	552	84
ATACCGTATACCTGAACAGG	BRDN0001252567	441	275	321	419	407	460	126
ATACCGTTTGATCACATGGG	BRDN0001292393	222	210	196	226	368	410	47
ATACCTAGATTCTACCATCA	BRDN0001273286	95	29	56	101	39	53	58
ATACCTATGTAGGTGCACAA	BRDN0001276196	202	235	256	232	366	522	107
ATACCTATTGTAGTCAAACC	BRDN0001250588	100	51	94	62	113	135	37
ATACCTCAGATCTGTACACC	BRDN0001277995	442	423	462	433	477	584	85
ATACCTGAACAGGAAGTACG	BRDN0001286319	81	57	81	86	82	174	18
ATACCTGAATGGAAGATAGG	BRDN0001291256	377	447	329	429	559	734	106
ATACCTGGCAATTGTGCACG	BRDN0001264262	389	479	462	467	668	791	77
ATACCTGTACTTACTGTCGT	BRDN0001254898	270	213	169	189	237	289	57
ATACCTGTGTCAACGTCATG	BRDN0001290173	665	703	610	708	891	1089	139
ATACCTTAGAGGCAATACAT	BRDN0001285657	156	128	121	139	134	281	115
ATACCTTAGGAGAACAACAT	BRDN0001295585	178	188	220	176	212	293	94
ATACCTTAGGGGTAAACATG	BRDN0001279916	162	112	126	159	227	328	29
ATACCTTATGCGTTATTAGG	BRDN0001243606	97	57	75	101	209	158	33
ATACCTTCTGGGGAACCACA	BRDN0001254469	98	98	75	82	104	191	18
ATACCTTGACATAAATCACA	BRDN0001287096	103	132	150	101	173	200	133
ATACCTTGTGGATAGCATGT	BRDN0001254987	332	273	210	372	399	412	108
ATACCTTTAAAACATAGAGT	BRDN0001273698	180	204	163	206	306	314	85
ATACGAAACATTGTAGTCCG	BRDN0001297516	607	509	569	638	847	1386	119
ATACGAAATCCTGTTGACGA	BRDN0001289300	96	120	162	125	157	141	53
ATACGAAGCCCAAACCACAG	BRDN0001290259	54	42	50	66	100	54	25
ATACGAGAGAGTTCAAGCTG	BRDN0001281124	113	155	158	135	242	293	34
ATACGAGGCGCTTTTCTTTG	BRDN0001316703	662	673	683	670	1013	1092	141
ATACGAGTCCATGTCCAAGT	BRDN0001257930	163	122	127	126	236	187	41
ATACGATAGTGTTAGCGGGG	BRDN0001278152	224	191	230	224	311	523	44
ATACGATGCACAGAGGTGTG	BRDN0001272206	264	311	239	326	410	491	34
ATACGCAAGATCATCTGCCA	BRDN0001240136	285	140	127	239	235	313	112
ATACGCATGATTGCAAGAGG	BRDN0001316704	684	736	749	785	1100	1394	149
ATACGCCATGCAGTTACATG	BRDN0001280752	590	540	607	604	876	1129	129
ATACGCCCCGTATTGCCGGT	BRDN0001242565	207	173	222	317	298	385	60
ATACGCTAATGATTCAACCA	BRDN0001289248	174	188	217	202	294	372	108
ATACGCTCTTCGAAGTCCGC	BRDN0001245983	102	105	121	97	172	145	64
ATACGGATGGGATAGTGGAG	BRDN0001245247	176	165	152	189	225	358	43
ATACGGCATAGTGCAGAACA	BRDN0001255333	130	88	117	145	172	252	33
ATACGGCCGAAGCCCCTTCA	BRDN0001316705	706	759	791	680	864	1100	172
ATACGGGGGCTCCTATAGTG	BRDN0001271944	422	369	411	436	600	718	104
ATACGGTGGAGAAGATCGCA	BRDN0001309071	58	12	5	71	18	28	20
ATACGGTTTATCATCACACC	BRDN0001260011	207	191	235	196	299	356	62
ATACGTAACAGTTGACCGGG	BRDN0001309700	284	213	312	310	435	560	58
ATACGTACCACATATGACGG	BRDN0001251698	191	208	165	204	215	427	71
ATACGTCCTCTTTGTCAACG	BRDN0001300650	368	420	360	392	408	573	53
ATACGTGCAAATTCACCAGA	BRDN0001275341	44	34	62	49	85	78	37
ATACGTGGAAACTATAGACT	BRDN0001246180	275	318	279	306	316	373	88
ATACGTGGCACAGAACGGAA	BRDN0001279114	321	356	350	410	473	776	136
ATACGTTCGAGTAATACCGT	BRDN0001282630	355	330	389	384	501	630	112
ATACGTTGGTGGTGTTGTCA	BRDN0001276401	388	423	400	437	562	682	93
ATACTAAACTTGGGGTCACA	BRDN0001286955	501	601	586	490	884	999	145
ATACTAACTTTACGAGTCAG	BRDN0001307303	143	167	231	171	288	299	47
ATACTAATGACATTTACCTG	BRDN0001298461	214	155	199	221	323	259	43
ATACTACCTAGAGGATTGAA	BRDN0001259166	66	62	40	49	38	60	39
ATACTACCTCCTGGCACAGG	BRDN0001244195	188	147	152	179	228	237	32
ATACTACTGAAATCTATTCG	BRDN0001291941	421	330	321	418	382	376	94
ATACTAGTAGGGCTCCAATG	BRDN0001278312	286	247	305	261	288	533	64
ATACTATGCCCGCCTCTTCA	BRDN0001309972	236	210	235	261	325	516	78
ATACTCACAAAGAATCCCGG	BRDN0001259876	72	64	45	72	132	175	49
ATACTCACAGAGTTAGAGAG	BRDN0001301002	272	152	186	232	213	326	62
ATACTCACAGCACACCAGTG	BRDN0001282095	673	699	760	812	990	1218	144
ATACTCACATCACAGCCCGC	BRDN0001276630	242	257	257	223	300	340	142
ATACTCACCAGCATAGACCA	BRDN0001253438	78	52	82	71	116	99	39
ATACTCACGTCATCAACCTT	BRDN0001253701	406	425	498	497	617	786	80
ATACTCACTGCGGAATTGAT	BRDN0001259093	91	75	105	88	105	125	39
ATACTCACTGGGAACGACCG	BRDN0001244102	212	188	193	232	289	430	55
ATACTCAGAGCCCGTCACTG	BRDN0001310103	532	419	475	448	636	756	128
ATACTCATCTGTAAGCCTCG	BRDN0001289332	132	129	180	129	178	251	35
ATACTCGTAAGGATGTACGG	BRDN0001248531	103	86	96	110	154	233	41
ATACTCTCACAGGTACATAA	BRDN0001316706	135	144	162	157	258	301	161
ATACTCTCAGTCAAACTATG	BRDN0001297205	51	82	54	77	79	133	60
ATACTGACTCTGATCCCAAG	BRDN0001248445	105	125	154	147	162	264	38
ATACTGCAAAGAATGGGCCC	BRDN0001274330	692	743	711	709	1021	1240	125
ATACTGCACGGATTAGAACT	BRDN0001244929	208	205	212	172	170	331	35
ATACTGCCCCATGTTGACCG	BRDN0001270474	337	418	347	415	539	579	143
ATACTGCTCCCGAATGTACG	BRDN0001313072	198	160	162	176	245	371	27
ATACTGGAACAGCGATAACG	BRDN0001249648	252	211	275	280	301	403	91
ATACTGGAACCATCGTACAG	BRDN0001295273	154	135	133	182	200	248	39
ATACTGGAGAGAAACCCTGC	BRDN0001245530	75	80	63	82	109	123	33
ATACTGTCTATCCCCGAGCA	BRDN0001259882	385	420	366	442	548	745	135
ATACTGTTCATAGTACGATG	BRDN0001273696	415	466	344	486	546	743	134
ATACTGTTGCCTCAATATCA	BRDN0001243069	89	102	82	131	174	268	74
ATACTTACAAAGTACTGTTG	BRDN0001275381	470	419	418	450	578	891	89
ATACTTACACCAGGCAGCTG	BRDN0001282228	101	94	73	170	90	134	49
ATACTTACAGTCGTCCCGAC	BRDN0001315876	184	203	170	217	235	385	49
ATACTTACATTAATCACACC	BRDN0001240138	56	48	65	80	84	102	36
ATACTTACCATATTCGACTG	BRDN0001277208	206	275	222	213	336	363	49
ATACTTACCTTCTAATGCTC	BRDN0001285653	97	107	135	118	158	150	72
ATACTTACGAAAAACTACTG	BRDN0001270275	33	24	16	29	40	48	30
ATACTTACGAAGAATGACGT	BRDN0001244120	311	302	392	347	449	447	98
ATACTTACGACAGCGCCAGG	BRDN0001296619	278	275	263	263	452	523	60
ATACTTATATGTCGGAGCAA	BRDN0001306623	322	364	328	324	372	620	72
ATACTTCACGGCCCGACACA	BRDN0001274794	577	542	475	548	765	985	114
ATACTTCAGTCTGACACTGG	BRDN0001300960	371	343	289	432	389	661	126
ATACTTCCGAATTTCGCGCA	BRDN0001284412	198	192	176	242	253	330	48
ATACTTCTGGCGAGTAGCGG	BRDN0001247382	187	197	172	156	204	274	48
ATACTTGTAACTACAAAACG	BRDN0001269107	194	219	187	260	255	374	96
ATACTTGTACTTACAAAACC	BRDN0001249456	88	82	80	82	121	140	53
ATACTTTACTATCAAATGGA	BRDN0001276392	47	10	25	44	61	26	43
ATACTTTGAAGATCGTCATG	BRDN0001266944	179	179	192	201	228	322	30
ATACTTTGTCAAAGCACACG	BRDN0001244532	238	217	230	187	271	372	82
ATAGAAAACGCCGAGCCATG	BRDN0001251946	337	402	403	434	581	691	99
ATAGAAAAGCTGCAAGCCTG	BRDN0001315324	187	175	162	189	241	259	26
ATAGAAACTTTCATTCTGCA	BRDN0001256040	204	252	200	205	350	396	115
ATAGAAAGCAATGATAACAG	BRDN0001270476	218	214	209	265	306	386	94
ATAGAAAGCACCGCCCCAAG	BRDN0001288931	448	492	469	512	676	908	96
ATAGAAAGGGAAACCCTGCA	BRDN0001261641	192	84	239	254	155	266	52
ATAGAACACTACGCGCAGCT	BRDN0001249548	126	127	103	88	190	208	35
ATAGAACAGGAACCACATGG	BRDN0001259828	160	207	188	170	159	259	58
ATAGAACATTAGAATCAACC	BRDN0001284486	39	13	23	37	20	53	29
ATAGAAGAGGGACATTCGAT	BRDN0001289593	494	578	634	617	776	946	117
ATAGAAGGCGGCGCCGATCA	BRDN0001313261	550	508	475	529	496	620	112
ATAGAAGGTATAATGAATCT	BRDN0001272563	204	132	280	185	284	339	19
ATAGAAGTGTGACCGCTGGG	BRDN0001316707	542	585	485	591	800	1107	127
ATAGAATCGGCCATTCTGAG	BRDN0001271856	173	138	144	118	209	226	36
ATAGACAAGAATGATTACCC	BRDN0001265872	147	152	173	197	153	220	47
ATAGACAATGGAAGATAGAA	BRDN0001294375	223	187	184	305	222	272	129
ATAGACAGCAACCGACGGGA	BRDN0001286130	218	208	189	272	173	309	50
ATAGACATCTAGGTAATTGG	BRDN0001313227	242	225	274	304	313	613	93
ATAGACCATAGTAACCTGGG	BRDN0001255507	218	200	207	224	324	374	43
ATAGACCCAGAAAATAATCG	BRDN0001294214	177	148	172	144	165	253	62
ATAGACCCATCCTTTCTCGT	BRDN0001271003	234	221	282	242	369	621	95
ATAGACCCATTAGCAGCCAA	BRDN0001247656	272	298	273	295	476	535	49
ATAGACCCCAGAACGAGGCA	BRDN0001289489	143	196	176	197	237	421	36
ATAGACCGAGAACAGATATG	BRDN0001313621	316	374	329	337	514	531	75
ATAGACCGTGTAGTCACAAG	BRDN0001301413	114	97	96	133	119	160	54
ATAGACGAGACATAAGACAT	BRDN0001287553	489	398	443	395	588	813	73
ATAGACTTATTCAGCTTGAG	BRDN0001267886	118	86	168	124	161	236	11
ATAGAGAAAATTACTCAGAG	BRDN0001288469	343	283	293	356	521	529	95
ATAGAGAGAGCACATAGACC	BRDN0001308186	163	185	189	131	186	234	40
ATAGAGCAAATTATTACCGG	BRDN0001260141	170	105	152	162	186	200	43
ATAGAGCACATGGCATCTCA	BRDN0001287362	167	136	141	184	186	268	61
ATAGAGCATCCGAAAGCTGT	BRDN0001296779	480	483	450	524	669	964	119
ATAGAGCCAATTTACCCACA	BRDN0001294815	231	246	275	264	371	456	49
ATAGAGCCGATAAAGGGGTA	BRDN0001269948	199	39	37	200	54	104	37
ATAGAGCTGATAGGTCAGCT	BRDN0001251637	313	410	360	377	585	592	67
ATAGAGGCAGCGATAAAGCC	BRDN0001297616	69	134	88	114	136	119	24
ATAGAGGGACAAATACCTAG	BRDN0001246141	50	44	34	48	57	58	30
ATAGAGTACTATCGTAACAC	BRDN0001250612	84	50	47	104	115	120	24
ATAGAGTACTCTTCCACCAA	BRDN0001251909	196	166	268	204	234	387	38
ATAGAGTCAGGCTCATCCAG	BRDN0001263543	312	157	228	388	280	274	119
ATAGAGTGGTTCGCACACAG	BRDN0001304815	423	316	382	411	590	730	105
ATAGATAAACAATCTTCACC	BRDN0001295070	59	77	101	66	101	108	71
ATAGATAAGAATATGTACAT	BRDN0001246414	167	134	145	178	181	276	37
ATAGATAGCGTAGTGCAGAG	BRDN0001295724	185	187	159	211	268	341	42
ATAGATATATTACATGCTGA	BRDN0001272574	181	180	188	210	277	318	53
ATAGATCCCAAGCATCAGGG	BRDN0001252087	169	203	202	279	306	285	71
ATAGATCTGAAACATGGAGA	BRDN0001257993	93	86	79	107	112	134	26
ATAGATGATTTACCAATATG	BRDN0001285119	384	361	438	455	507	797	93
ATAGATGCAATGGTGCACAT	BRDN0001300173	336	188	180	424	287	365	85
ATAGATGCGATCCACCAGTT	BRDN0001274583	217	262	190	266	355	482	54
ATAGATGCTGGAATTCTATG	BRDN0001275852	117	29	19	113	17	66	33
ATAGATGGGAAGGAAAGTCG	BRDN0001290062	411	297	264	374	419	494	135
ATAGATGGGACATAATGCAT	BRDN0001266109	279	296	277	326	393	545	55
ATAGATGGGATATGATGCAT	BRDN0001311322	239	189	270	298	350	438	72
ATAGATGGTGATCAGAAGGG	BRDN0001272889	131	98	136	144	238	265	26
ATAGATGTCCTCCTGCCAAG	BRDN0001268964	298	388	316	372	495	846	93
ATAGATGTGCTGTAATGGAG	BRDN0001289702	278	350	278	282	435	549	59
ATAGATTCAAAAGGCAAGTG	BRDN0001264062	129	129	137	173	140	246	26
ATAGCAAAGGAGTAGAATGA	BRDN0001286779	444	391	403	437	541	673	103
ATAGCAATAAGGAGGTAGAC	BRDN0001274173	476	453	510	595	703	985	77
ATAGCAATAGAGCGTCGAAG	BRDN0001252378	462	500	453	437	546	795	73
ATAGCAATCATAGGACATAG	BRDN0001279245	71	88	73	72	85	96	23
ATAGCACAACTTCACTACTG	BRDN0001248431	95	74	67	103	94	114	47
ATAGCACGCAATTCGTACAG	BRDN0001296411	202	155	181	200	300	311	53
ATAGCACTTTAAAAAAGGCA	BRDN0001246002	152	156	156	122	152	229	106
ATAGCAGAAGAGATCTATGG	BRDN0001279025	127	168	197	172	168	237	30
ATAGCAGACATCCTTCATGT	BRDN0001312741	24	22	16	23	81	64	73
ATAGCAGACCACCCTTGCAG	BRDN0001301923	137	121	133	133	160	252	52
ATAGCAGAGCACCAGAACTG	BRDN0001242098	131	28	40	152	56	54	39
ATAGCAGGACGAGGTTCCTT	BRDN0001316708	626	720	747	641	950	1171	127
ATAGCAGTGCGACTTCGAGT	BRDN0001268417	185	172	312	249	241	411	69
ATAGCATAGTGGTCAAGCCT	BRDN0001316350	273	227	213	293	419	391	98
ATAGCATGTCTCCAAATCAG	BRDN0001255357	257	308	309	351	378	625	87
ATAGCATTGTATTTACCACA	BRDN0001302260	272	216	247	251	436	458	86
ATAGCCAAACTGAAAAGCGG	BRDN0001252210	66	81	71	71	66	147	17
ATAGCCAAGAATTATCCACA	BRDN0001267827	469	493	526	472	579	679	57
ATAGCCAAGACTTATCGATG	BRDN0001313545	511	495	397	565	813	838	109
ATAGCCACATCAAAAGAACA	BRDN0001303040	117	87	126	118	186	211	65
ATAGCCACCAGACACAATGC	BRDN0001263686	169	123	153	156	181	309	38
ATAGCCAGAGAGTTACAGAT	BRDN0001303336	105	90	70	123	160	159	29
ATAGCCAGCCTTAAACATGG	BRDN0001243552	99	64	46	105	65	91	87
ATAGCCATAGTCGTAACCTG	BRDN0001262812	391	438	435	419	424	767	84
ATAGCCATCCATGCAAAACC	BRDN0001273307	109	109	87	123	96	169	73
ATAGCCATGTGCAATCTCGG	BRDN0001269796	108	127	110	142	155	275	41
ATAGCCATTATACGCCTGGA	BRDN0001268101	183	164	192	138	267	327	38
ATAGCCATTGAAATGGATAA	BRDN0001314776	163	136	168	159	186	257	30
ATAGCCATTTGCAATCTCAG	BRDN0001240774	226	270	145	193	231	341	92
ATAGCCCAAGTCATACTGGT	BRDN0001307779	430	342	479	432	602	601	81
ATAGCCCATATCCGGTCGTA	BRDN0001274081	730	770	670	728	972	1223	122
ATAGCCCATCTACTTACCCG	BRDN0001272382	219	245	257	259	313	339	53
ATAGCCGATTGTCAGCACAT	BRDN0001264215	271	225	195	242	366	415	83
ATAGCCGCCGCTCATTACTT	BRDN0001316709	523	583	524	575	798	980	125
ATAGCCTATCCAACATCCAG	BRDN0001297150	108	83	115	118	127	123	105
ATAGCCTCAAAGTCGGACAG	BRDN0001315485	461	458	501	533	584	755	76
ATAGCCTTGCAATGTTGGCG	BRDN0001301689	421	416	450	420	517	712	64
ATAGCCTTGTCAGATAAGGA	BRDN0001292043	172	229	244	195	274	451	47
ATAGCGAGCATGTTTGCGGT	BRDN0001280910	253	166	211	276	332	337	42
ATAGCGATCAAAAAGGTCGG	BRDN0001245034	313	135	154	279	186	288	74
ATAGCGATCAAAGTCCCGTG	BRDN0001309223	503	639	484	520	864	1010	77
ATAGCGATCATAGGCCATTG	BRDN0001306178	297	352	392	362	352	520	45
ATAGCGATCATATGCCATTG	BRDN0001299924	559	671	665	670	923	1117	106
ATAGCGATCATGGGCCATTG	BRDN0001315222	220	185	196	215	309	425	56
ATAGCGCAGCCGGTACTGGA	BRDN0001297952	167	162	275	208	196	325	32
ATAGCGCTAACAAATTTACG	BRDN0001284218	109	110	83	80	162	177	58
ATAGCGGATGTCCTTGGAAA	BRDN0001316710	631	547	622	660	967	1138	87
ATAGCGTAGAGGCCGACAGA	BRDN0001257235	702	611	687	713	950	1145	108
ATAGCGTAGCGTAGATGGAG	BRDN0001308480	403	387	348	370	421	533	90
ATAGCGTGTACAATACATCC	BRDN0001243137	47	43	23	79	51	101	54
ATAGCTAAAGTTGATGTGTA	BRDN0001316711	711	686	693	683	1072	1523	102
ATAGCTACCGGATAGACCCC	BRDN0001295680	573	409	628	559	726	1041	94
ATAGCTATCCGTATGACTGG	BRDN0001247836	272	129	114	313	108	205	107
ATAGCTATTGGATGGGCCCG	BRDN0001260406	197	148	143	170	225	358	18
ATAGCTCAGTGACAGTATGT	BRDN0001266368	291	266	238	341	425	576	50
ATAGCTCATTATAGCTCAGG	BRDN0001301488	176	131	153	186	226	328	42
ATAGCTCCACAAATCACCTG	BRDN0001270513	98	100	95	139	118	198	46
ATAGCTCTGTCTGCGCACCG	BRDN0001299191	490	583	553	507	771	970	96
ATAGCTGCATAACTGTCTGT	BRDN0001265989	199	174	178	155	186	231	27
ATAGCTGCCATCCAGCCCAG	BRDN0001314770	428	550	441	491	568	838	85
ATAGCTGCTGCAAATACATG	BRDN0001308829	433	471	510	448	599	861	119
ATAGCTGTCTGTGTTACCCA	BRDN0001250484	344	385	323	364	346	599	54
ATAGCTTACCGAAAGAGTGG	BRDN0001301447	200	152	151	183	235	234	68
ATAGCTTCAGAAACAAACTC	BRDN0001282732	99	150	139	117	147	221	67
ATAGCTTGACTACATCTAGT	BRDN0001309937	116	108	101	154	132	142	57
ATAGCTTGTAGATCAACCTG	BRDN0001248726	275	240	265	362	399	522	69
ATAGGAAAATTCCTATCCAG	BRDN0001299752	40	62	64	38	96	71	34
ATAGGAACTGGAATCAGGCA	BRDN0001313620	307	241	264	302	489	505	70
ATAGGAATGATCGCCCCATG	BRDN0001268305	290	245	282	352	424	462	63
ATAGGACAAGTACGATCATG	BRDN0001293874	218	186	285	223	292	355	46
ATAGGACAATGCGCGAGCCA	BRDN0001300408	259	256	193	244	338	496	53
ATAGGACACAATCATTTGGG	BRDN0001307359	345	304	362	405	563	578	73
ATAGGACCACCCCTGACACC	BRDN0001295053	217	249	293	243	273	407	44
ATAGGACGCTTCAGAGTAAT	BRDN0001255329	216	201	252	265	281	377	37
ATAGGAGGGCAGACAATAGG	BRDN0001252137	229	325	258	227	279	441	34
ATAGGAGTAGTCCTGGACCA	BRDN0001282322	262	245	240	378	473	602	81
ATAGGATGCTCCAACAACCA	BRDN0001287637	143	26	41	133	78	112	141
ATAGGCACCTTAAGGGTCTC	BRDN0001316712	526	553	572	460	663	803	96
ATAGGCAGTTTCAATAACTG	BRDN0001295511	363	124	171	384	278	270	113
ATAGGCCCAATCAGCTCAGG	BRDN0001248345	292	164	226	233	228	343	90
ATAGGCCCAATCATTTCAGG	BRDN0001240649	149	122	131	124	136	188	82
ATAGGCCTCAATCTCGCCGT	BRDN0001278155	265	243	273	279	314	515	76
ATAGGCGAGTATTAGTGGAA	BRDN0001309209	291	52	97	301	107	161	70
ATAGGCGGTCACCCAAACGA	BRDN0001303111	67	44	88	79	71	79	71
ATAGGCTTACAATACCTTAG	BRDN0001310729	128	112	143	142	255	290	37
ATAGGGCGACGGTTGCATCG	BRDN0001260232	672	576	628	636	736	906	102
ATAGGGCGATTGGTAAAAGA	BRDN0001288955	141	162	150	146	124	271	44
ATAGGTATAATAAAAAATGG	BRDN0001306311	87	79	111	97	135	188	50
ATAGGTATGACTCTCTCACC	BRDN0001263295	125	88	152	150	211	185	40
ATAGGTATTGGTATGTACAA	BRDN0001301379	214	178	173	195	223	253	57
ATAGGTCATCCACTGGGCGG	BRDN0001316713	805	854	872	961	1242	1671	115
ATAGGTCCGCATGTTTGGAT	BRDN0001297293	712	636	747	723	992	1159	189
ATAGGTGAGCGCGTTATACA	BRDN0001277609	158	190	132	189	204	265	47
ATAGGTGCCAAATCCCAATA	BRDN0001301929	669	719	690	678	874	1120	96
ATAGGTGCTACTTACGCAGG	BRDN0001287887	385	374	382	357	555	664	52
ATAGGTGTAACTACGTCACT	BRDN0001258154	265	277	346	334	519	501	36
ATAGGTGTTACAGAACATCC	BRDN0001268266	92	111	106	106	173	149	36
ATAGTAAAAACACCCCCCCA	BRDN0001269814	171	189	128	186	189	332	22
ATAGTAAAATGCTGCTGCAC	BRDN0001297402	218	268	233	266	266	358	68
ATAGTAAAGAGCATACTCCA	BRDN0001258998	147	130	151	136	134	248	85
ATAGTAAAGATAAAAGTCCA	BRDN0001310989	164	182	173	201	208	286	50
ATAGTAACGTCAGGGAGTAA	BRDN0001316714	664	685	708	781	1076	1061	105
ATAGTAAGTTGCGAGCGTAG	BRDN0001294190	190	208	195	190	256	335	34
ATAGTACCTTTCAGCGAAGG	BRDN0001284130	631	559	575	652	801	937	117
ATAGTAGAAAGAGCAAACCC	BRDN0001265843	155	141	147	135	167	163	38
ATAGTAGGGTGGGAACCCGA	BRDN0001241637	241	237	219	301	382	446	80
ATAGTATCAAATATCCAGAC	BRDN0001274766	258	300	218	217	350	346	90
ATAGTCAAAGCAGGATCATG	BRDN0001266941	295	268	327	326	398	436	112
ATAGTCAAATATCCCTTCAG	BRDN0001257907	300	194	202	235	171	311	80
ATAGTCAATAGTGCTCAGAC	BRDN0001300053	58	58	26	80	40	49	39
ATAGTCAATGGACAAGGAGA	BRDN0001287035	293	254	229	367	289	460	178
ATAGTCATATCCAGTTAGTG	BRDN0001281466	375	350	387	384	496	696	50
ATAGTCATGAGGTAGCTGCG	BRDN0001297997	414	345	423	412	568	674	95
ATAGTCCATGATCGTCACGC	BRDN0001256534	641	640	570	717	830	1252	90
ATAGTCGAGAGAAACAAGCG	BRDN0001245624	236	211	249	255	311	421	52
ATAGTCGGAATTGCAAACTC	BRDN0001309950	109	92	131	142	176	247	37
ATAGTCGTTGTACTGCAGGG	BRDN0001271768	614	531	591	810	930	1002	155
ATAGTCTGTCTTACCCAATG	BRDN0001307951	293	299	319	298	414	424	78
ATAGTCTGTTATTACCTGTG	BRDN0001304276	240	156	185	156	182	217	29
ATAGTCTTCCCTATTCATTG	BRDN0001252477	156	188	197	196	293	270	37
ATAGTGAAAAACAATACCCG	BRDN0001290263	108	139	98	137	111	205	39
ATAGTGAACTTTACTTCTTG	BRDN0001266338	228	242	246	227	298	359	46
ATAGTGACGCTTACCACCGT	BRDN0001301224	196	238	167	225	290	298	62
ATAGTGACGGTTACACAAAG	BRDN0001303943	169	137	177	186	208	368	26
ATAGTGAGTCGAGCAACACC	BRDN0001280205	64	42	84	101	113	165	23
ATAGTGCACGTGCCTAAATG	BRDN0001241095	569	564	692	666	681	1134	119
ATAGTGCAGGACTGACAAAG	BRDN0001258127	201	198	177	182	233	315	52
ATAGTGCCAGCGTTTACCTG	BRDN0001264982	595	486	711	560	916	971	130
ATAGTGCCGTTAGTCAAGAA	BRDN0001313102	317	348	278	276	330	412	86
ATAGTGCCTTTAACTTCCCG	BRDN0001287368	425	400	357	439	630	728	117
ATAGTGGAAAGGGTCACAGA	BRDN0001273405	397	497	404	362	653	803	104
ATAGTGGACACAGCTTCGAT	BRDN0001305486	133	151	128	138	185	271	37
ATAGTGGAGGAGAGTACCTG	BRDN0001278064	524	434	492	534	577	892	135
ATAGTGGCAAGCTATTCCCC	BRDN0001241996	219	133	131	240	373	354	46
ATAGTGGCATTGAACCGTCA	BRDN0001269577	190	187	264	236	348	363	40
ATAGTGGTGAATCAGTACCA	BRDN0001262328	324	243	228	329	410	493	100
ATAGTTACACCTACAATTAG	BRDN0001310664	278	288	316	268	258	453	91
ATAGTTACCCTCGGTTTGAG	BRDN0001315319	243	251	270	231	389	359	50
ATAGTTACTCTACTAATCTG	BRDN0001306815	184	143	182	181	243	295	67
ATAGTTATACATCATAAAGG	BRDN0001309628	80	77	55	89	143	284	63
ATAGTTCACTAAGACCATGA	BRDN0001307534	147	205	190	170	245	336	93
ATAGTTCCAGCAATGCTACT	BRDN0001266807	219	210	195	209	276	315	50
ATAGTTCCTACGATTACGCG	BRDN0001289996	307	365	380	354	445	563	130
ATAGTTCGGTGTGATAACTT	BRDN0001295966	165	102	120	160	241	246	30
ATAGTTGATGTACCTCCCAG	BRDN0001290644	241	184	268	232	366	452	58
ATAGTTGCAATCAAACGAGT	BRDN0001299172	58	53	79	81	101	105	55
ATAGTTGCGCACGTACTCCG	BRDN0001314129	208	235	212	179	325	221	57
ATAGTTTACCCACTGGTGAA	BRDN0001294336	398	359	364	396	519	582	39
ATAGTTTCTTTGGATCGGAG	BRDN0001287296	115	105	94	152	183	200	58
ATAGTTTGAATGGCCCGAAG	BRDN0001269358	398	370	428	438	711	676	90
ATATAAAAACTAGAAAAGTC	BRDN0001252753	30	54	39	48	51	99	16
ATATAAACAGCAAGGAACGA	BRDN0001311639	103	75	69	53	109	116	36
ATATAAACTGTCGCGGTAAA	BRDN0001316715	543	569	576	687	1057	1375	119
ATATAAAGGACTCAAACGCG	BRDN0001293184	310	387	408	360	390	567	91
ATATAAATAATATCTCACCA	BRDN0001302291	55	54	38	65	102	132	37
ATATAAATGCTCGAGAGTTG	BRDN0001275545	588	680	553	655	711	1008	111
ATATAACCACACATTATAAG	BRDN0001292733	65	15	60	74	57	80	84
ATATAACTTAAAGACCAGAG	BRDN0001277374	224	176	190	206	296	315	92
ATATAAGGATATCACTGACG	BRDN0001248620	117	45	50	112	60	108	32
ATATAAGGGACACACTGATG	BRDN0001299610	177	180	203	179	261	393	36
ATATAATCCTGAGCAACCCA	BRDN0001258448	193	170	232	167	238	268	74
ATATAATGGCATCGGCCATG	BRDN0001275266	304	353	321	353	444	582	43
ATATAATGGCTACACGAGGG	BRDN0001268743	227	183	173	272	292	286	59
ATATAATGGCTTAGATCCTG	BRDN0001297113	357	367	352	348	623	711	100
ATATACAAAGGTAATCAACT	BRDN0001252880	63	50	83	67	93	218	53
ATATACAAGCTGTCGCACTG	BRDN0001313169	259	295	256	223	406	457	60
ATATACAGAGACAGAAACAG	BRDN0001262523	178	135	169	191	283	311	72
ATATACCATCGCTGTAAAGG	BRDN0001300393	172	137	106	166	148	191	53
ATATACCGTTTGCATCTTTG	BRDN0001307377	401	357	491	456	595	857	109
ATATACCTGTATATGCTACG	BRDN0001282178	104	88	165	103	108	169	40
ATATACTAATATGATCCCCT	BRDN0001283199	123	114	67	111	181	203	44
ATATACTCCTTAGGCATGCG	BRDN0001267081	202	185	176	184	245	312	45
ATATACTGAGCACTTACACT	BRDN0001259737	203	184	186	218	306	427	105
ATATACTTACCACAAAAGGG	BRDN0001247926	83	133	84	114	83	131	69
ATATACTTCCGTTTGCCTCG	BRDN0001284287	314	342	243	380	417	614	49
ATATAGAAATCATCAAGATG	BRDN0001271269	165	179	121	214	345	369	36
ATATAGATCAGCTATCAGGA	BRDN0001306565	324	264	257	294	318	518	99
ATATAGATGAGTAACGAAAG	BRDN0001244789	193	261	217	272	301	344	59
ATATAGATTTATGTGGTCCA	BRDN0001252075	409	435	382	398	534	646	65
ATATAGCAAGCTGTTGCAAG	BRDN0001297560	453	398	418	496	627	898	71
ATATAGCAGAACACGAACGT	BRDN0001301223	126	96	114	116	144	227	30
ATATAGCAGATTAGATTACA	BRDN0001303527	116	94	123	107	137	222	44
ATATAGCCTCGGTATTTCGT	BRDN0001289698	33	63	31	24	36	57	25
ATATAGTATGATCAGATCGG	BRDN0001288676	531	562	603	647	736	948	87
ATATAGTCTGAATCTTGTGA	BRDN0001263608	247	189	205	259	271	401	56
ATATAGTTCTCACCTCCTCG	BRDN0001301113	389	378	297	398	561	643	113
ATATATAACAGATCATGCAC	BRDN0001288828	84	68	120	69	113	162	41
ATATATAGGATTAACCACTG	BRDN0001242100	225	163	149	278	238	459	74
ATATATCAAGAGTACTTGTG	BRDN0001281369	391	342	319	342	492	531	66
ATATATCACAAAGGTCTCTG	BRDN0001312226	181	116	117	190	155	310	42
ATATATCACCCGCTTCACCG	BRDN0001305095	90	88	69	82	88	134	58
ATATATCAGAGCAAAATATG	BRDN0001242962	95	139	181	176	233	297	43
ATATATCCAACAACCAACTG	BRDN0001261190	139	128	139	161	182	224	60
ATATATCCGACAAGAACCAA	BRDN0001251926	84	93	103	79	71	113	77
ATATATCCGTAATACATCAA	BRDN0001241610	86	106	99	97	134	192	41
ATATATCCTGGTGCAAGCAC	BRDN0001305794	151	120	124	209	190	393	42
ATATATGCCCTCGTGAACAC	BRDN0001298352	91	44	53	41	30	58	76
ATATATGCTGAACAAACCTG	BRDN0001247886	256	255	284	298	400	483	86
ATATATGGACCGGCATACAG	BRDN0001312477	301	302	344	295	383	363	90
ATATATGTGATTCAGGGCTG	BRDN0001265618	499	490	553	465	769	840	103
ATATATTCAGGATTTCCGGA	BRDN0001254552	86	94	64	118	91	164	31
ATATATTGGAAATCTAACAT	BRDN0001277004	66	38	46	37	35	53	36
ATATATTGGAATAGATGTTG	BRDN0001257105	202	131	193	214	267	306	66
ATATATTTATTCGTGATCGG	BRDN0001299312	257	271	210	274	431	506	66
ATATATTTCACTATCTGACG	BRDN0001273440	223	155	207	175	234	393	65
ATATCAAAGGGATCATCTCG	BRDN0001280755	374	253	313	380	484	545	127
ATATCAAGATGCTTATAGGG	BRDN0001284533	370	276	262	325	336	395	107
ATATCAAGTTCCTGAAGCAG	BRDN0001284922	207	180	232	159	237	241	48
ATATCAATACAATAATTCCC	BRDN0001263910	34	60	42	44	70	98	44
ATATCAATGAAACTCACACA	BRDN0001285477	68	89	91	95	96	119	61
ATATCACAACTTGTAACTCT	BRDN0001283671	215	196	229	231	318	492	142
ATATCACGTCCATAACGGGG	BRDN0001287232	116	106	77	100	143	163	40
ATATCACTGAGTCCTACAGA	BRDN0001261888	257	139	221	256	302	464	93
ATATCAGAAAAGTTACCCGT	BRDN0001254934	65	55	58	74	122	108	43
ATATCAGCACACCAACCACA	BRDN0001280571	23	36	20	51	49	125	48
ATATCAGCGAAACTCATTGG	BRDN0001296733	492	485	540	504	621	868	115
ATATCAGCGACAGGACTACA	BRDN0001311837	477	460	431	463	561	694	117
ATATCAGGTAGGAATTCACC	BRDN0001241740	162	168	150	195	220	336	37
ATATCAGTGACACAATAAAT	BRDN0001304742	60	54	46	46	86	102	53
ATATCATAGAAATCGTTTAG	BRDN0001297023	437	382	485	387	648	723	83
ATATCATCCAAATAGGACTC	BRDN0001283137	186	155	213	191	359	346	53
ATATCATCTCTTTCAAAGGA	BRDN0001302325	163	191	123	177	151	271	94
ATATCCAAAAGGAACACGTG	BRDN0001273316	423	402	348	463	649	754	106
ATATCCAACATAAAAGCTGT	BRDN0001298628	174	193	197	198	248	267	61
ATATCCACAGCACTACCCAA	BRDN0001257579	121	42	20	87	88	75	44
ATATCCACAGGTCCACACAC	BRDN0001256965	156	183	152	160	195	344	92
ATATCCACAGGTGACAACCA	BRDN0001314287	225	258	255	208	350	402	57
ATATCCACATCATCGACCAA	BRDN0001294169	329	388	309	351	474	626	114
ATATCCACCTCATGAACAGT	BRDN0001249713	331	383	348	360	520	646	106
ATATCCAGAAAGTTTACCTC	BRDN0001305429	48	79	89	61	53	97	64
ATATCCAGCAAATCTATGAG	BRDN0001273341	242	274	234	267	250	407	75
ATATCCAGCCCAAAGCACTG	BRDN0001251248	112	103	126	94	107	133	66
ATATCCATCAGCACTAGTGG	BRDN0001308591	373	307	308	419	521	600	123
ATATCCATGGCTTCCAACGG	BRDN0001280255	199	168	249	285	285	341	35
ATATCCCGAATAATTCCAGG	BRDN0001264245	87	78	94	94	78	164	58
ATATCCCTGTCAAACAACAG	BRDN0001297696	115	93	82	81	122	171	36
ATATCCGAAGCATCTAACTG	BRDN0001266384	283	264	278	271	341	469	73
ATATCCGACATATAGCAGGA	BRDN0001296583	17	5	3	23	12	5	53
ATATCCGTAACACCGCCAGT	BRDN0001304195	292	233	290	363	437	510	84
ATATCCGTGCCACGCCAGCA	BRDN0001278540	975	997	951	1042	1361	1766	174
ATATCCTGAGTATGGTAGCT	BRDN0001277778	149	194	186	194	258	323	40
ATATCCTGGATTGAACACGG	BRDN0001251318	126	98	115	117	105	168	82
ATATCCTTTACAACCCACGC	BRDN0001281238	101	112	91	97	173	188	35
ATATCCTTTCCACCAAGACA	BRDN0001245942	142	140	138	152	180	279	51
ATATCGAAGATAAGCGAGAG	BRDN0001299124	435	446	421	420	555	739	54
ATATCGATCATCAGATTACG	BRDN0001267928	223	203	223	204	359	458	81
ATATCGGCATTAATCCATAC	BRDN0001243761	91	112	75	74	94	112	25
ATATCGGGTACACAATTTGG	BRDN0001270580	122	131	103	123	183	207	61
ATATCGTGTATAGAGGTGCT	BRDN0001250052	465	461	446	494	721	969	111
ATATCGTTGGGAAAGACTGG	BRDN0001275683	320	272	288	329	384	480	74
ATATCTATCTGATTAGCCCA	BRDN0001259984	229	91	124	203	225	292	45
ATATCTATGGGAATTCCAGA	BRDN0001260789	77	78	67	94	62	120	82
ATATCTATTTGATTAGCCCA	BRDN0001296649	214	187	229	240	406	349	60
ATATCTCAAAGGATTGCGGA	BRDN0001240633	208	257	207	213	323	406	89
ATATCTCGTAGTGTGTACAG	BRDN0001305619	278	229	240	327	401	455	70
ATATCTCTGAAACTTGCCAG	BRDN0001303797	269	301	252	241	392	434	47
ATATCTGCTAGGGATAAACC	BRDN0001304852	113	49	57	108	193	148	43
ATATCTGGCTCAATGCAAAG	BRDN0001276098	196	177	233	251	266	371	104
ATATCTGGTAGGACAAGTGG	BRDN0001303690	257	129	141	295	238	300	86
ATATCTTCAAAAGCACCTTG	BRDN0001313940	183	173	167	180	277	304	83
ATATCTTCAAATAGCTAACC	BRDN0001275090	88	94	63	118	125	197	22
ATATCTTCCAATAGCAAACG	BRDN0001264560	82	58	57	88	51	57	41
ATATCTTCTACAATGGACCG	BRDN0001298479	236	230	239	197	281	431	41
ATATGAAACTATGACTATTG	BRDN0001304634	303	277	242	286	344	354	77
ATATGAAAGCAAGTCACTAG	BRDN0001277038	74	22	24	59	49	44	67
ATATGAACAATGCTGTAAAG	BRDN0001251547	115	85	92	90	154	178	56
ATATGAACTACATTATCCAA	BRDN0001313313	37	21	5	26	14	15	51
ATATGAATTACGTCATGTTG	BRDN0001246569	368	304	330	420	463	720	64
ATATGACACTGCAATTTGGG	BRDN0001299922	418	383	345	416	584	721	87
ATATGACAGGGCAAACGCAT	BRDN0001316716	302	345	390	279	533	624	123
ATATGACCAACTCTAGAACA	BRDN0001255267	77	82	72	97	108	139	24
ATATGACCAATAGTAACCAA	BRDN0001307611	74	37	69	52	115	123	51
ATATGACGATCAGTGACGAG	BRDN0001281658	260	176	261	236	300	318	44
ATATGAGACTGAAACATCCT	BRDN0001286027	383	359	387	418	446	673	101
ATATGAGCATAGAGGGACCC	BRDN0001283717	498	427	419	506	730	708	106
ATATGAGCTACAGCTTACTC	BRDN0001290611	253	195	182	256	340	335	65
ATATGAGGGTGGGAGCAACG	BRDN0001292953	188	159	174	169	249	356	43
ATATGATACAGAAAGATGCA	BRDN0001272281	118	99	155	129	197	229	50
ATATGATATCCCAGTTGGAG	BRDN0001244847	151	173	137	204	294	268	47
ATATGATCACTCCCAACGGG	BRDN0001286828	415	350	369	574	472	626	101
ATATGATCATGCACGCCGGA	BRDN0001310253	198	216	206	190	306	350	38
ATATGATTAACAAAACGGGT	BRDN0001251726	138	67	112	95	169	196	57
ATATGATTGTAGAAATACCT	BRDN0001243182	54	15	18	81	28	43	51
ATATGCACATCAAGTAGAAG	BRDN0001292845	165	140	173	170	242	284	64
ATATGCACTAGTATTTAGCG	BRDN0001310301	203	206	202	226	324	353	33
ATATGCCCATGACACAGTAG	BRDN0001315383	203	168	208	229	230	337	76
ATATGCCGAGCATTACCCAG	BRDN0001272441	175	150	170	173	171	374	35
ATATGCTTGTAGTTCCAGAA	BRDN0001312207	289	328	281	273	359	493	76
ATATGGACACAAATGACATG	BRDN0001243888	169	172	161	241	267	346	34
ATATGGACGTCCATGGACAG	BRDN0001311067	234	201	228	207	262	323	70
ATATGGCTCTGATAGAACTG	BRDN0001314392	305	247	291	337	485	569	72
ATATGGCTTTGCCGAAAAGG	BRDN0001277267	563	562	556	604	756	911	102
ATATGGTACAAAATCTTCCC	BRDN0001287215	56	54	27	52	38	66	46
ATATGGTTAGGTGTCAGCAG	BRDN0001256403	386	367	415	404	527	684	78
ATATGTAAAAACGACATGGG	BRDN0001295544	137	129	64	127	168	190	35
ATATGTAAACGACAAGCCAG	BRDN0001277542	210	305	274	251	336	373	63
ATATGTACGTCATGGATACC	BRDN0001301186	179	166	173	164	199	330	41
ATATGTCAGCAAGCCCACTA	BRDN0001295081	510	601	562	581	737	967	169
ATATGTCATATAATTCCCAC	BRDN0001306549	188	137	107	160	167	255	58
ATATGTCATGAAATTCCCAC	BRDN0001265500	50	64	122	100	90	101	30
ATATGTCCACTTACACACCA	BRDN0001298156	134	136	178	120	175	209	89
ATATGTCCTTCTTCATAGTG	BRDN0001315144	258	327	276	309	347	482	47
ATATGTCTGTGCAATCAAGG	BRDN0001256842	125	75	105	125	142	192	39
ATATGTGAAATCTCTCTCCA	BRDN0001289751	172	227	185	248	216	262	51
ATATGTGATCACGTTATTGG	BRDN0001249001	260	187	228	226	262	399	68
ATATGTGATCATGTTATTGG	BRDN0001272011	160	125	206	217	299	283	48
ATATGTGCAGAAGCTAGTGA	BRDN0001260292	253	225	258	280	411	444	96
ATATGTGTCTAAGTACAGCC	BRDN0001247168	259	216	238	172	223	371	68
ATATGTGTTAAATTCACTCG	BRDN0001290032	176	145	128	174	264	454	42
ATATGTGTTGCCAATACATT	BRDN0001248873	268	279	284	270	316	516	27
ATATGTTAAAGCTCTAGCAG	BRDN0001312147	119	117	115	122	201	210	44
ATATGTTAAATCTAGGCTTG	BRDN0001286760	540	561	508	693	997	1148	101
ATATGTTGCCAGCAAAATAG	BRDN0001258206	93	47	83	98	115	127	33
ATATGTTGGACGGTTACCAG	BRDN0001302492	112	97	134	102	105	178	21
ATATGTTGGTCATGATAGGG	BRDN0001271342	219	245	231	232	352	398	50
ATATGTTGTTTATGACATTG	BRDN0001312588	560	572	613	533	672	931	73
ATATGTTTATCGGAGAATAT	BRDN0001291154	320	282	351	385	496	490	68
ATATGTTTCAGTACAAGCAG	BRDN0001296508	486	453	482	478	702	977	101
ATATTAAACTCAATCAGCTG	BRDN0001299559	84	76	74	76	87	76	30
ATATTAACAGTTCAGCAACA	BRDN0001291279	74	51	55	85	145	140	47
ATATTAATTCACTGACAATG	BRDN0001251748	105	82	86	111	132	130	58
ATATTAATTTGAAGGTGGCG	BRDN0001252319	36	20	14	25	29	25	6
ATATTACAGAGTTCCGAAGT	BRDN0001280457	137	173	157	192	214	238	39
ATATTACATCAACCAAGACT	BRDN0001270198	63	64	95	64	54	78	63
ATATTACTCACGCGCAGATG	BRDN0001295055	273	206	274	363	430	545	73
ATATTAGATAAATCCACGAA	BRDN0001297228	205	201	176	221	264	288	70
ATATTATCGCAAGCCAGTGG	BRDN0001278445	330	170	181	390	300	388	120
ATATTATTCATCTGTGCCAG	BRDN0001275298	255	211	166	252	245	372	34
ATATTATTGAAAGAGGCAGG	BRDN0001281652	152	106	90	147	159	208	46
ATATTCAACTTTCCCCGCCG	BRDN0001300568	288	190	200	263	282	372	82
ATATTCAAGATCGTTCTGTG	BRDN0001254593	314	295	390	317	451	481	57
ATATTCAAGGAGATGACCGA	BRDN0001314250	97	45	73	117	132	148	44
ATATTCAATTAGGTTACCGG	BRDN0001257758	103	95	112	81	59	80	42
ATATTCACGAGTACTACCTT	BRDN0001304450	427	360	459	416	610	689	84
ATATTCATGTCAGACTGGCA	BRDN0001243231	349	332	297	283	572	462	76
ATATTCCGCTCCTACTCTCG	BRDN0001306974	186	170	195	219	286	480	62
ATATTCCGTGTACATCCCAG	BRDN0001248220	311	267	306	324	376	472	71
ATATTCCTGATGCCTCTTCC	BRDN0001280959	376	513	547	380	561	701	161
ATATTCCTGCAACATAGGCT	BRDN0001271514	451	468	557	553	692	916	106
ATATTCGAAAATGCAGACAA	BRDN0001276612	225	239	247	276	318	430	123
ATATTCGAATACCACTAATG	BRDN0001300185	119	96	111	131	140	178	54
ATATTCGACCAGATGCCTCG	BRDN0001288504	135	127	154	155	200	341	45
ATATTCGATATCAAGTTACG	BRDN0001269625	399	433	361	403	613	751	63
ATATTCGGCGACTCCAGTGT	BRDN0001246019	315	292	343	351	507	622	89
ATATTCGGCGTAGGTCTGAG	BRDN0001263123	314	289	223	309	369	436	51
ATATTCTAGGAACTCAACAG	BRDN0001307641	50	66	41	83	95	86	56
ATATTCTGGTATAATCTGAC	BRDN0001272554	38	56	41	56	84	107	38
ATATTCTGTAAAGTAGTCTG	BRDN0001246321	222	256	269	202	423	464	56
ATATTGAAATGGAACCAGAG	BRDN0001313323	221	235	257	267	310	430	63
ATATTGATAGGTCGAACGGC	BRDN0001267075	80	31	110	125	194	158	36
ATATTGATATACTTCCTAGT	BRDN0001242706	137	152	182	167	234	336	69
ATATTGATGAGCAATTTGAG	BRDN0001244678	274	253	237	252	320	503	50
ATATTGATGTCGTTAAACAT	BRDN0001280819	384	468	281	413	483	754	129
ATATTGCATTACTAAACCTA	BRDN0001300134	101	91	92	77	149	144	36
ATATTGCTATAAACATTAGT	BRDN0001295470	79	49	76	35	61	37	58
ATATTGCTCCAGGACAATGA	BRDN0001311210	91	57	57	81	80	141	64
ATATTGGACCAAGTAGACTA	BRDN0001266117	134	171	120	125	213	277	58
ATATTGGAGCAGCAGCGTGT	BRDN0001286983	109	70	106	129	116	128	110
ATATTGGATATCCTTCCAGA	BRDN0001292582	81	74	74	96	63	103	33
ATATTGGCATGAGATCGTCA	BRDN0001255315	209	189	173	173	236	336	77
ATATTGGGGTAAAGGATCAC	BRDN0001261889	269	247	286	366	498	669	66
ATATTGGTACAGCCTCAACA	BRDN0001245048	309	334	247	297	520	605	99
ATATTGTAACAGTCTTGACA	BRDN0001257352	82	86	112	116	118	106	44
ATATTGTAGTAACCATGAGA	BRDN0001292207	185	179	152	173	248	265	120
ATATTGTTGTTGGTACACCC	BRDN0001307491	254	284	275	330	413	683	96
ATATTTAAAGCTCAGAACCC	BRDN0001284534	109	66	35	116	66	58	36
ATATTTAATACCTCAACCTC	BRDN0001245062	193	198	138	224	277	322	74
ATATTTAATTTATGGCCAAG	BRDN0001302604	147	161	124	132	198	308	31
ATATTTAGGACCTATCCAGC	BRDN0001285646	471	366	266	358	325	414	94
ATATTTCACCAGATAAAGAG	BRDN0001273907	37	56	27	44	37	53	26
ATATTTCATATAGGCGATGG	BRDN0001275404	208	186	207	249	236	343	38
ATATTTCCAATAATAGGAAG	BRDN0001291203	142	123	156	181	192	260	61
ATATTTCCCGTCACCAACGA	BRDN0001265551	244	174	243	211	287	405	122
ATATTTCGGAGGCAATAAGG	BRDN0001253502	42	44	28	43	32	65	30
ATATTTCGGCAGTTGCAGCA	BRDN0001316717	729	805	760	679	1128	1239	178
ATATTTCTCGCTTATCTCCG	BRDN0001273687	138	149	140	158	175	225	50
ATATTTCTGATGCCTCTTCC	BRDN0001262327	127	130	139	144	170	272	53
ATATTTCTGGTGGCATTCGG	BRDN0001241079	49	14	40	35	83	86	6
ATATTTCTTCAGCATTAACG	BRDN0001315036	65	100	71	54	69	167	46
ATATTTGATAAGATACAGAG	BRDN0001265750	59	59	35	74	43	98	31
ATATTTGCTTGCAATAAACA	BRDN0001272323	57	49	65	83	85	79	51
ATATTTGGGAGAGCAGGCGT	BRDN0001254381	237	211	267	291	397	430	53
ATATTTGTGATAGAACGGGA	BRDN0001288816	310	285	314	332	493	557	148
ATATTTGTTCCAATCCCACA	BRDN0001276396	119	179	183	151	208	187	61
ATATTTTATGACATAAAAAT	BRDN0001316718	70	78	73	58	156	135	44
ATCAAAAATTGGAAAGCGTG	BRDN0001246504	189	194	231	169	225	366	30
ATCAAAACAGTTGAATTACA	BRDN0001308698	131	194	121	141	171	182	90
ATCAAAACGTGGAGTACAAG	BRDN0001302343	288	235	287	280	294	456	67
ATCAAAAGTGTACAATCACA	BRDN0001266613	68	77	65	82	109	167	26
ATCAAAATGCCATATTTACC	BRDN0001285734	105	140	103	138	218	240	51
ATCAAACACAACCTCGCCTG	BRDN0001242320	511	389	434	463	482	797	116
ATCAAACACAGCCGTGTCCG	BRDN0001288737	825	936	949	871	1146	1295	125
ATCAAAGACTACTTCCACCG	BRDN0001281880	148	138	107	118	132	236	27
ATCAAAGAGAGCATCCGGCG	BRDN0001271282	132	83	126	146	121	159	31
ATCAAAGAGTGCCACCACAG	BRDN0001272304	312	350	330	397	515	638	69
ATCAAAGCCAATAGGCTCGG	BRDN0001273563	179	149	145	209	255	347	39
ATCAAAGCCCCCAATCAGCA	BRDN0001247869	280	231	251	298	328	424	136
ATCAAAGCCCGGATGTACGT	BRDN0001275274	325	224	173	384	357	399	134
ATCAAAGCGCTAACCAACCA	BRDN0001262058	78	86	129	67	125	127	27
ATCAAAGGCCTGCTCCAAGT	BRDN0001257887	208	206	211	209	326	446	49
ATCAAAGTGACCGTCAGGCA	BRDN0001311726	376	301	246	383	396	524	89
ATCAAAGTGTCTGACTTATT	BRDN0001316719	302	425	419	454	531	681	96
ATCAAATTACCACAGAACTG	BRDN0001297779	146	130	125	140	90	202	41
ATCAAATTGCCTCTGCAACA	BRDN0001241240	221	294	214	250	387	501	123
ATCAACAATATGGTTCGAGT	BRDN0001243409	142	110	133	125	222	178	56
ATCAACAATGCCGAAAAGAG	BRDN0001309093	33	39	14	20	36	7	48
ATCAACAGCCAGTTATCTAG	BRDN0001313382	263	201	243	236	261	307	91
ATCAACAGGTCCTTCTCATG	BRDN0001262422	308	331	390	294	398	494	69
ATCAACAGGTCTGATCTCCA	BRDN0001263314	238	196	284	232	277	322	62
ATCAACCAAAGCCTACAACA	BRDN0001256677	85	87	93	119	110	153	70
ATCAACCCAAAGCTGATTTG	BRDN0001297862	325	313	372	358	376	593	74
ATCAACCTTCTGAATTCAGG	BRDN0001316248	65	77	116	76	112	157	58
ATCAACGAACTATTCATTTG	BRDN0001267826	205	261	310	236	288	369	56
ATCAACGACTACCAGCCCGG	BRDN0001279804	150	144	141	190	213	319	51
ATCAACGCCTTTGATCCCAG	BRDN0001294284	393	389	367	393	450	673	115
ATCAACGGAGAGTCAACGCA	BRDN0001241749	232	233	275	285	375	435	57
ATCAACGGCTTGAAGACTGT	BRDN0001258947	206	191	245	200	265	469	52
ATCAACGTAACGTGAGCATG	BRDN0001308398	550	560	704	571	790	1080	132
ATCAACGTGTAGAGCCTGAG	BRDN0001315328	293	280	405	381	474	657	65
ATCAACTGAACTCGTATTAG	BRDN0001276334	225	267	274	271	294	371	49
ATCAACTGCCTTCCTAAACA	BRDN0001300743	77	79	61	97	76	159	39
ATCAACTGTAAAATCTGCCT	BRDN0001311242	161	149	137	125	183	257	49
ATCAACTTCGTATCATCGGG	BRDN0001242388	247	247	297	301	338	407	79
ATCAAGAACTATCCGAACAA	BRDN0001252217	159	78	100	187	96	148	88
ATCAAGAATCTTGTCCCCTG	BRDN0001246681	466	475	471	583	676	912	78
ATCAAGAATGAATAAGAATG	BRDN0001257273	209	146	190	168	209	355	48
ATCAAGACATAGGAGCTATG	BRDN0001291396	270	318	291	350	466	589	103
ATCAAGCGGACACTCCTGCG	BRDN0001309348	276	240	294	350	537	511	54
ATCAAGCGGTGTGAGCGGAA	BRDN0001294405	266	260	198	268	356	602	69
ATCAAGCGTGCTGACCGGCG	BRDN0001285033	197	152	185	233	183	242	33
ATCAAGGACACACTGCCTGT	BRDN0001274371	197	123	205	247	281	352	39
ATCAAGGCAGTGGATTCATG	BRDN0001273279	314	361	271	274	300	567	76
ATCAAGGTAGATGATGCGAT	BRDN0001294919	481	475	519	570	681	894	118
ATCAAGTAGCTCGCACGCAG	BRDN0001253166	82	73	83	115	166	258	28
ATCAAGTCAGGTTATGCGGG	BRDN0001316720	948	884	992	945	1315	1681	167
ATCAAGTCCAGCCGGACACT	BRDN0001311013	643	684	617	627	891	1192	138
ATCAAGTGGATCAGCGAGCG	BRDN0001306182	330	250	357	329	437	552	62
ATCAATAGAAAAATGCAGTG	BRDN0001310289	109	148	130	167	216	162	34
ATCAATCTAGATTACCTGAG	BRDN0001311848	178	150	146	192	330	428	59
ATCAATGAAGCCAATATAAG	BRDN0001311557	93	87	165	95	136	171	46
ATCAATGATGTGCTTGCAGG	BRDN0001261695	470	465	522	580	611	874	134
ATCAATGGATAACTTCAACG	BRDN0001255124	110	83	83	105	184	164	46
ATCAATGGTATATTACCAGG	BRDN0001242176	176	157	176	162	248	234	59
ATCAATGTACCTCCACACAG	BRDN0001298848	73	99	82	113	121	169	63
ATCAATTGATAATCGGGCCG	BRDN0001269407	561	583	576	558	762	1006	111
ATCAATTGTGCTGACAACAC	BRDN0001270897	33	23	17	38	33	9	42
ATCAATTTCATCCAGAAGTG	BRDN0001294183	393	323	343	305	469	655	87
ATCACAAATATCACGCTCAG	BRDN0001249788	93	61	59	123	157	175	55
ATCACAAATTCTCGACGTCG	BRDN0001309476	162	161	179	186	274	361	45
ATCACAACAGTGCTGTAGGG	BRDN0001251440	355	380	427	399	582	655	75
ATCACAACCACGAAAACACA	BRDN0001275713	59	40	60	95	134	115	51
ATCACAACTATAGCCTCCAA	BRDN0001251463	196	165	156	204	243	269	67
ATCACAAGATTCAGACTCCG	BRDN0001311171	316	389	333	381	568	708	89
ATCACAAGCTCTCAGATCAA	BRDN0001260979	209	238	204	235	313	370	82
ATCACAAGGTCGTATTACAG	BRDN0001260613	319	303	486	370	496	603	60
ATCACAAGTACATCCCCCGG	BRDN0001245549	164	137	177	143	195	219	31
ATCACAAGTCCCTCACATTG	BRDN0001264477	265	179	304	319	338	334	63
ATCACAAGTGATGCTGGTGT	BRDN0001286438	174	301	195	209	287	299	64
ATCACAATTACAAGGCCATG	BRDN0001241056	173	198	194	168	245	328	49
ATCACAATTGAGAACAACCT	BRDN0001241245	159	187	203	201	298	334	43
ATCACACACCGTAAAGAGGG	BRDN0001300700	255	261	301	298	300	394	91
ATCACACACGTAACAACGAG	BRDN0001287664	146	173	115	184	209	249	56
ATCACACAGGTCGTGAACAA	BRDN0001255200	313	299	347	371	476	543	86
ATCACACATAGCGACGAAGT	BRDN0001288104	45	19	37	47	65	64	21
ATCACACATCATGTAAAGGA	BRDN0001270015	150	146	144	193	167	322	133
ATCACAGACGATACCCTGGG	BRDN0001304847	450	372	435	508	701	687	130
ATCACAGCAATTGTCCAGAC	BRDN0001284342	356	376	439	391	596	598	119
ATCACAGGCAGCATCGCCGA	BRDN0001291884	135	154	161	170	140	314	56
ATCACAGTATTGGTCCCTGG	BRDN0001300483	226	194	191	275	370	407	32
ATCACAGTCACGCTAAACAT	BRDN0001293381	83	58	98	49	94	120	55
ATCACAGTGTTACCTGACAT	BRDN0001269691	182	88	186	209	137	326	72
ATCACATGCACAATGTAGAG	BRDN0001299735	109	84	133	124	140	218	43
ATCACATGGTACAAGCGTGG	BRDN0001308022	134	119	164	136	111	192	44
ATCACATTCTTCGGCCGTGG	BRDN0001251789	360	292	416	433	508	683	63
ATCACATTGCTGTTCATGAG	BRDN0001240365	390	363	399	424	505	679	94
ATCACCAACCTCCGGCCCGT	BRDN0001304522	200	176	167	202	268	385	61
ATCACCAATAAACTAGATGA	BRDN0001253111	140	134	138	111	214	210	80
ATCACCAATGAGACCTTCCG	BRDN0001292565	80	123	93	113	168	122	33
ATCACCACAGCCTATTATCG	BRDN0001289674	382	387	417	375	580	617	109
ATCACCACCATTCGCACTCG	BRDN0001250102	225	350	271	269	287	432	54
ATCACCACCTCCACTAACGT	BRDN0001264632	132	84	102	139	140	180	75
ATCACCACTCAAAGTCCCAA	BRDN0001297224	56	86	129	81	95	106	46
ATCACCAGCAAACTCCGACG	BRDN0001265772	235	164	234	230	213	425	103
ATCACCAGCTGGAAGCGCAC	BRDN0001293726	261	242	210	327	356	414	173
ATCACCAGCTTTGTAGACAG	BRDN0001255495	244	202	207	286	317	336	67
ATCACCAGGATGGACTGCGA	BRDN0001279511	463	350	348	497	517	772	156
ATCACCAGGCCCATATGCAC	BRDN0001296357	5	3	8	7	1	3	34
ATCACCATAAGATCATTGGT	BRDN0001249684	357	318	362	386	496	594	92
ATCACCATCCGGGAGCTTGG	BRDN0001258803	205	196	252	225	311	412	54
ATCACCATCTGCCATATTGG	BRDN0001283491	538	564	471	510	598	799	117
ATCACCATGAAAATATCAGA	BRDN0001308533	45	158	61	60	66	48	51
ATCACCATTAGATACACCCG	BRDN0001296135	107	101	63	121	171	148	37
ATCACCATTCCGGACCTGCG	BRDN0001313905	137	105	135	157	213	283	33
ATCACCCCATTAGCCTCCGG	BRDN0001294251	449	327	429	499	602	742	124
ATCACCCCCACTTAAGCCGT	BRDN0001240472	235	228	229	313	287	373	48
ATCACCCCGCCAGATATCCA	BRDN0001315555	193	171	175	223	251	205	66
ATCACCCGTTCCTACTACAG	BRDN0001314506	83	71	87	153	116	116	44
ATCACCCTAATTGTCGACGG	BRDN0001288709	157	109	116	96	117	169	47
ATCACCGCGCTGTCCCACGG	BRDN0001263735	161	131	132	174	141	250	39
ATCACCTCAGACATGAACAT	BRDN0001240589	125	43	48	115	73	65	93
ATCACCTGAGATGATGCATG	BRDN0001269057	511	688	598	608	799	957	120
ATCACCTGTCGCATTTGTCG	BRDN0001293110	145	123	142	179	227	327	69
ATCACCTTCAAAGTTAGCGT	BRDN0001266288	131	108	172	131	211	284	48
ATCACGAAAGAATAACGCAT	BRDN0001278728	119	122	119	131	160	149	83
ATCACGACAGCGTACTACAG	BRDN0001275077	172	124	111	130	174	160	52
ATCACGCCAAATAATCGGTA	BRDN0001305911	232	255	212	240	268	385	115
ATCACGCCGGTGACAGCCAG	BRDN0001247069	170	219	136	253	282	355	40
ATCACGCTACTACCTTGACG	BRDN0001249790	218	201	291	253	323	335	63
ATCACGCTCCAGAACATCGG	BRDN0001302719	202	198	210	186	190	264	72
ATCACGGAAGTCTCGTCCTG	BRDN0001243164	254	202	183	247	236	326	93
ATCACGGCGGAAACGGTACG	BRDN0001273684	111	129	109	121	136	189	24
ATCACGGTCAGTCTAGCACA	BRDN0001308298	482	408	466	489	697	861	57
ATCACGTACATAGTCAACAA	BRDN0001302893	57	72	57	85	79	92	43
ATCACGTGATCGGATGGTTC	BRDN0001316721	841	818	891	817	1296	1577	124
ATCACGTGGCAAATTGTGAG	BRDN0001241309	212	198	198	183	246	355	36
ATCACTAAGAAGTACGCCAA	BRDN0001302129	213	205	210	206	250	345	60
ATCACTACAGTCCCGCGCCG	BRDN0001254151	134	186	132	127	130	206	22
ATCACTAGCACAAGTTCTCG	BRDN0001256395	180	202	203	248	296	334	58
ATCACTAGCATATGACAATG	BRDN0001316386	144	155	142	143	245	263	28
ATCACTGACCTTACCCACAG	BRDN0001258033	343	428	351	401	490	593	92
ATCACTGCACAACTCGTAGT	BRDN0001311084	184	167	159	211	253	260	48
ATCACTGGAGCTTACAAGAG	BRDN0001272030	180	227	239	256	345	380	42
ATCACTGGTCACAAAAAACA	BRDN0001240155	98	82	101	84	112	104	58
ATCACTGTCTGGAACCACAC	BRDN0001248469	115	57	91	145	149	176	58
ATCACTGTTGGAGATATGGT	BRDN0001267517	196	138	106	135	142	279	39
ATCACTTCATAAGTGAACGC	BRDN0001279988	142	121	100	155	98	127	50
ATCAGAATGCGCAAACAAGG	BRDN0001242856	30	14	23	26	21	45	55
ATCAGAATGTTCATGTTGGT	BRDN0001243395	269	304	308	276	486	525	37
ATCAGACATCCTGGCCCACG	BRDN0001286203	671	573	591	762	888	1153	101
ATCAGACCAGTCATTATACC	BRDN0001265437	136	206	169	199	235	323	86
ATCAGAGCCCACCATAAGAG	BRDN0001291519	197	162	146	191	261	305	35
ATCAGAGCGACAGTACATGG	BRDN0001292909	472	379	392	536	523	653	135
ATCAGAGTGCCATAGCGCAG	BRDN0001299715	512	501	407	502	527	674	95
ATCAGATAATTCATACAGGG	BRDN0001278443	155	154	207	165	236	331	88
ATCAGATAGTCCATACAAGG	BRDN0001311469	335	307	314	332	383	447	51
ATCAGATGGGCTCCGACCCA	BRDN0001245777	430	506	457	473	558	740	77
ATCAGCAAAGAGGAAGTACA	BRDN0001241623	448	430	493	478	603	751	88
ATCAGCACAGAAATCCCAGG	BRDN0001312722	101	67	126	111	114	206	38
ATCAGCACTTTCATAGACAA	BRDN0001269562	49	47	82	76	95	76	32
ATCAGCAGCAGAGACTTCCG	BRDN0001246841	200	140	159	184	212	280	42
ATCAGCAGCTCGTAGAACTG	BRDN0001285449	353	351	302	341	385	718	63
ATCAGCAGGTCCATGTACCT	BRDN0001309814	520	520	553	467	607	765	82
ATCAGCATCTGCATCCGGGA	BRDN0001286201	265	198	216	275	325	401	64
ATCAGCATTAAGTACCACTG	BRDN0001305798	342	339	315	361	549	578	74
ATCAGCCAGCTCGGCAAACG	BRDN0001272703	193	154	177	200	273	282	29
ATCAGCCATTGCTTACCGCA	BRDN0001298492	255	224	215	248	353	362	50
ATCAGCCCAAGCAACAATGG	BRDN0001308738	124	156	136	188	179	219	44
ATCAGCCCATTTCTGCGCAC	BRDN0001316722	533	607	508	475	627	916	162
ATCAGCCTGAGCCTACTGAT	BRDN0001297176	243	267	241	231	296	405	60
ATCAGCGAAACCAAGAACCG	BRDN0001304187	149	166	150	179	231	290	42
ATCAGCGACCTACATAGTGG	BRDN0001249112	265	235	243	280	389	497	74
ATCAGCGAGGCCCTCCACCA	BRDN0001271370	716	617	663	694	1192	1182	135
ATCAGCGCCAGGGACTCGGT	BRDN0001311716	117	115	133	122	190	240	11
ATCAGCGTCCCACACTACAA	BRDN0001258276	74	55	48	105	107	170	27
ATCAGCGTTCAAATTCTCAG	BRDN0001273880	62	60	90	122	253	155	26
ATCAGCGTTCTGCGTCATGG	BRDN0001307582	487	426	442	514	572	917	83
ATCAGCTATTCTTATTAACT	BRDN0001255559	124	105	112	140	205	261	44
ATCAGCTCTCGACTCTAGCA	BRDN0001307309	308	335	323	279	362	592	52
ATCAGCTGCCATACGAAGAA	BRDN0001246793	272	314	300	279	423	545	66
ATCAGCTTTAGGATATACAA	BRDN0001267556	48	34	37	35	40	33	32
ATCAGCTTTCTCATTGACTC	BRDN0001285562	322	221	261	341	447	524	104
ATCAGGAACCAAGCTTCTGA	BRDN0001278310	138	120	142	141	141	187	57
ATCAGGAAGCCCTACTGAGA	BRDN0001281139	580	360	419	477	697	769	127
ATCAGGAATAGAGGACTAGG	BRDN0001280004	495	393	477	530	683	838	98
ATCAGGAGAAAGACGACTCG	BRDN0001255986	263	316	322	286	426	484	35
ATCAGGAGGGTGCTATCAGA	BRDN0001240937	365	485	452	436	555	852	85
ATCAGGATCCCCGTCCCGCG	BRDN0001297759	108	110	125	122	116	249	21
ATCAGGATGAGACACTACCC	BRDN0001277316	172	135	134	163	163	215	38
ATCAGGCCAGACATCCTGAG	BRDN0001263429	243	160	184	210	282	386	57
ATCAGGCCGTAGGTGAACAG	BRDN0001260919	279	193	192	245	417	312	73
ATCAGGCCTTGTCCGTGATT	BRDN0001316723	673	725	680	643	880	1110	115
ATCAGGCGATAAGATTGTCG	BRDN0001302263	410	380	353	462	519	663	84
ATCAGGGTATTGCACCTAGT	BRDN0001315844	104	142	90	145	159	195	41
ATCAGGGTCTCATAGCGGAG	BRDN0001268001	157	195	116	125	168	179	30
ATCAGGTACTCCCTCAACAC	BRDN0001288376	49	47	47	74	89	112	34
ATCAGGTCCTGCATCCGGGG	BRDN0001250310	171	145	169	183	274	277	37
ATCAGGTGGATCCTGAACAG	BRDN0001261609	122	127	117	142	205	184	21
ATCAGTACTGACAAGTGGAG	BRDN0001253536	268	298	337	321	411	480	69
ATCAGTATGTCCTGTCCCGG	BRDN0001281219	592	548	700	643	910	1077	120
ATCAGTCACAGAAACGACCA	BRDN0001244853	204	171	191	202	223	269	68
ATCAGTCAGATATGGAACTG	BRDN0001280572	230	171	261	161	307	308	35
ATCAGTCTCTGCTGATCAGG	BRDN0001274773	282	169	136	219	231	283	71
ATCAGTGACATCATCAACTG	BRDN0001274167	217	208	229	222	348	378	66
ATCAGTGCAATTGGATGTCT	BRDN0001263175	308	320	298	308	441	473	48
ATCAGTGGTAATCCATAAGG	BRDN0001261343	100	103	95	125	149	133	51
ATCAGTGGTTATGCAAAAGT	BRDN0001260308	288	281	342	270	287	422	79
ATCAGTGTGATGAGTGTGGC	BRDN0001280427	166	135	79	142	200	222	27
ATCAGTGTTATCTCGACCAG	BRDN0001283471	241	215	189	229	283	305	44
ATCAGTGTTGAATAATGCAG	BRDN0001313446	144	145	167	169	171	262	49
ATCAGTTATAAACTCTAGAG	BRDN0001305704	162	86	88	168	245	137	37
ATCAGTTATTGCTCCTTCCC	BRDN0001296542	373	392	526	361	460	767	129
ATCAGTTCAAAGCTGCCGAG	BRDN0001304386	217	179	210	205	218	305	86
ATCAGTTTCTATGACGACAT	BRDN0001269257	143	145	167	138	236	209	31
ATCATAACTCTGAGCCATGG	BRDN0001269108	431	250	331	427	509	639	142
ATCATACAGACAGCGCAGTG	BRDN0001315034	313	380	339	341	372	541	44
ATCATACGCGACAACACCGA	BRDN0001293709	237	129	111	265	186	291	125
ATCATAGTGTCTGGAGTCAT	BRDN0001256973	213	214	222	248	204	248	59
ATCATATAGCATACCACACC	BRDN0001240762	151	60	48	123	86	137	104
ATCATATCCTTGTAATGTAG	BRDN0001288146	208	253	243	220	321	441	137
ATCATATTCAGGATCGTCAG	BRDN0001291877	512	515	504	499	849	800	105
ATCATCAGATAACAGCGAGA	BRDN0001254438	51	35	50	52	51	146	28
ATCATCAGCCGAGGGCACGT	BRDN0001248118	220	209	200	228	232	373	69
ATCATCAGTTGTTAGGCTCA	BRDN0001305793	313	324	363	429	606	667	43
ATCATCATGGGTGTCAACGT	BRDN0001273528	171	144	132	185	261	316	36
ATCATCATTCAGACCTTCGA	BRDN0001293829	91	94	59	73	155	71	60
ATCATCATTGGAGCTCAGGG	BRDN0001302990	183	182	229	247	222	325	54
ATCATCCAATCGCAGATGGA	BRDN0001248830	169	194	174	198	238	312	37
ATCATCCAATTCACTCTCGG	BRDN0001283258	137	141	113	181	154	328	129
ATCATCCAGGGAGACACACA	BRDN0001263015	156	147	155	169	169	310	46
ATCATCCTACCCGAGATGGT	BRDN0001267057	78	89	74	99	62	125	29
ATCATCGAGGACCGGCACGG	BRDN0001290458	535	402	480	542	639	840	95
ATCATCGCACAGCCTCAGCA	BRDN0001283752	392	199	235	357	300	303	167
ATCATCGGACGCCCCAAAGG	BRDN0001244935	508	506	645	503	622	758	72
ATCATCGGCGTGAAGAAGGG	BRDN0001240673	219	158	234	231	219	370	64
ATCATCGGGAATGACTCCCT	BRDN0001282702	214	210	219	192	252	385	25
ATCATCGGGTTCTCTGTACA	BRDN0001270270	656	670	528	563	850	1126	121
ATCATCGTCTATCTTCTCTG	BRDN0001292968	169	155	134	202	243	292	57
ATCATCTACAGCATCTTTAG	BRDN0001309010	105	91	101	86	124	119	36
ATCATCTACAGTCAGTTCCG	BRDN0001282633	339	319	290	444	488	734	122
ATCATCTCACAGACGCCCCA	BRDN0001296446	86	43	39	75	67	48	88
ATCATCTCACAGTTCAACCA	BRDN0001312711	54	55	23	31	16	13	69
ATCATCTCAGCCAACTGGGT	BRDN0001249234	288	247	273	301	390	575	71
ATCATCTCCAGCATTAAACA	BRDN0001240587	73	92	93	101	89	174	88
ATCATCTCGACAACAAATGG	BRDN0001286687	93	103	123	111	131	196	47
ATCATCTCGGATCGCCACGG	BRDN0001282354	213	182	193	274	353	427	53
ATCATCTTACCACGCCTCGT	BRDN0001256487	281	230	270	318	383	506	90
ATCATCTTACCAGGGAAGGG	BRDN0001305130	505	521	466	543	634	866	96
ATCATCTTGATATCCTGCAT	BRDN0001271143	217	271	269	275	377	477	72
ATCATCTTGGAATGAAAGCA	BRDN0001257020	214	163	151	195	252	324	43
ATCATCTTGGATCACCTCCA	BRDN0001279983	253	216	173	269	352	399	71
ATCATGAACTACGTCACAGA	BRDN0001298378	239	180	204	223	307	340	113
ATCATGACCAAATATGCTGT	BRDN0001242918	229	131	150	231	263	210	50
ATCATGACCAACCAGCTCTG	BRDN0001248430	160	114	152	155	126	233	36
ATCATGACCCAATCTATGTG	BRDN0001277612	495	490	489	519	686	1054	98
ATCATGAGCAAACGATACGA	BRDN0001279862	85	99	82	129	120	145	139
ATCATGATCTCTGTTCCAAG	BRDN0001271423	120	94	133	129	189	235	38
ATCATGATTAAAGTGCGCGT	BRDN0001302555	123	84	105	140	165	137	34
ATCATGGAATAGTTTCGAGG	BRDN0001263020	207	176	186	158	239	292	67
ATCATGGAGACCGGTTACTG	BRDN0001288980	86	70	94	107	92	142	31
ATCATGGATGGATCCGACGA	BRDN0001272712	142	121	129	138	170	195	39
ATCATGGTTCAACCGGAATG	BRDN0001304564	208	169	194	198	330	286	46
ATCATGTAAGAACCTCCCCA	BRDN0001301277	392	322	334	353	392	632	98
ATCATGTCGGAGTCCAACTG	BRDN0001273529	299	281	298	265	404	449	43
ATCATGTGAGACAACACCGG	BRDN0001285482	267	287	324	321	390	390	86
ATCATTACCCCATGTTAGCG	BRDN0001266176	457	419	452	470	738	809	76
ATCATTAGAAATGAAGCTTC	BRDN0001257269	283	302	328	257	368	502	110
ATCATTAGAAGTGAAGCTTC	BRDN0001252949	415	443	416	439	493	730	82
ATCATTAGCTCAACACTCGG	BRDN0001307527	71	86	81	106	95	123	53
ATCATTATAAAAGAACATCC	BRDN0001284499	85	45	29	88	27	102	99
ATCATTCCGTGGTCTGACAG	BRDN0001313478	440	376	316	389	524	667	96
ATCATTGATTCTCTAAAACG	BRDN0001282662	132	109	163	171	216	184	62
ATCATTGCCAATCACCCCCA	BRDN0001264541	250	252	268	262	323	490	52
ATCATTGCTCCCATGCGCTG	BRDN0001274434	174	151	115	187	236	235	45
ATCATTGGCTATGTAAAAGC	BRDN0001268588	81	108	86	119	187	260	42
ATCATTGGTTACCATAAGAG	BRDN0001284091	100	53	62	107	107	142	45
ATCATTGGTTGCTGCTTTGG	BRDN0001283240	426	540	446	511	637	727	133
ATCATTTGGCTCATAACTGG	BRDN0001310584	237	250	178	274	297	371	96
ATCCAAAGCATGAATCAGGG	BRDN0001271203	70	27	13	78	35	43	47
ATCCAAAGTAACTAAACAGG	BRDN0001287764	164	93	236	143	160	154	66
ATCCAAAGTTTGGAAGTGAT	BRDN0001289787	443	490	454	399	625	726	92
ATCCAACAATGAAAATGATG	BRDN0001270161	150	147	132	140	156	246	115
ATCCAACAGCCAGCTATACT	BRDN0001310362	176	193	182	129	212	248	38
ATCCAACTCTCTCACGTTTG	BRDN0001276237	258	224	295	253	388	487	51
ATCCAACTGTTGACTTAGAG	BRDN0001245601	255	271	232	226	290	471	59
ATCCAAGGTATCCGTAACAG	BRDN0001306908	162	174	140	204	220	288	31
ATCCAAGTTGCCAAGAAACG	BRDN0001273365	149	195	205	232	380	381	29
ATCCAATAGGAACACAACAT	BRDN0001289713	113	116	57	103	77	104	34
ATCCAATCAGTCAGTTGCAC	BRDN0001302794	128	136	149	158	202	223	45
ATCCAATGACAAATCCCATA	BRDN0001262063	135	114	96	149	177	282	66
ATCCAATGTGTTCATAGATG	BRDN0001245083	263	275	274	278	411	523	56
ATCCAATTTCACACAGACGC	BRDN0001311044	194	181	165	208	226	417	107
ATCCACAAACGACTGTGAGA	BRDN0001244283	323	287	328	334	392	468	109
ATCCACAACCATGCGGACAT	BRDN0001290781	195	185	133	221	216	321	63
ATCCACAAGGCCATTATGGA	BRDN0001296553	191	158	235	259	277	355	47
ATCCACACAGCAAGAATGAG	BRDN0001270539	421	190	234	373	293	398	84
ATCCACACGACAAAGTAGAG	BRDN0001302143	155	158	171	167	128	212	41
ATCCACACTGACTTCACAGT	BRDN0001256551	394	321	391	401	412	607	95
ATCCACAGACATGATACGCA	BRDN0001306724	157	145	160	176	189	279	63
ATCCACAGGTTCACTAACGG	BRDN0001276112	168	77	100	193	180	122	42
ATCCACATTGGTCAGAACGA	BRDN0001302992	284	244	373	298	377	633	56
ATCCACCAGATCACTCTCGG	BRDN0001267968	117	141	139	148	173	176	38
ATCCACCTACCACATAGAGC	BRDN0001252881	107	95	106	102	149	179	43
ATCCACGAGACAGACTCGAA	BRDN0001251487	295	250	276	399	474	510	66
ATCCACGCCCTGACCGCCCA	BRDN0001261945	279	278	269	240	353	572	30
ATCCACGCCCTGACTGCCCA	BRDN0001248437	313	287	374	326	465	685	53
ATCCACGGATTCCGATACAC	BRDN0001300521	252	213	298	271	330	372	55
ATCCACTATTGGGTACTCCG	BRDN0001249562	68	70	60	69	103	95	29
ATCCACTGCGATCACGCACA	BRDN0001274104	393	306	332	405	473	641	68
ATCCACTTATCCAACCAATG	BRDN0001307954	187	168	168	197	251	305	113
ATCCAGAAACAAAACCAGCG	BRDN0001250161	72	43	63	79	95	110	52
ATCCAGAAAGGTGTATCCAA	BRDN0001309630	143	140	143	117	191	224	27
ATCCAGAACGGGCTTCCCCG	BRDN0001311845	94	53	98	85	130	122	29
ATCCAGAATGCATCCAACAG	BRDN0001308891	226	187	218	289	272	333	63
ATCCAGAATGCTTAGATGTG	BRDN0001311802	531	508	422	446	513	764	68
ATCCAGACACAGCCAATCCG	BRDN0001284136	253	174	154	216	212	416	31
ATCCAGACCATGATCACACA	BRDN0001260792	168	126	132	131	148	306	78
ATCCAGACCTATCTCGACGT	BRDN0001247864	186	131	221	183	212	278	45
ATCCAGAGCTTTCGTGACCG	BRDN0001245682	506	436	503	490	627	878	80
ATCCAGAGGACATCGATGGG	BRDN0001312015	545	375	535	550	670	948	81
ATCCAGATATAAGCCCCAGT	BRDN0001302817	215	207	182	194	310	320	39
ATCCAGATCACCACGCGTCA	BRDN0001316724	580	546	695	629	809	939	146
ATCCAGATCCTCCAAATCAG	BRDN0001260929	201	180	182	170	205	318	104
ATCCAGATGGCAATATCACA	BRDN0001304254	255	273	280	349	390	522	79
ATCCAGCAATCGAACCCCAG	BRDN0001285789	406	396	311	456	603	654	95
ATCCAGCAGGCAAAGTACCA	BRDN0001246872	129	107	114	148	225	219	29
ATCCAGCCCATCCATACCAG	BRDN0001280615	104	115	110	93	95	176	29
ATCCAGCCCTTGATGCACGG	BRDN0001296551	168	116	163	182	280	296	49
ATCCAGCGTAAGAATAACAG	BRDN0001274980	55	6	18	93	25	51	37
ATCCAGCTACGACTGGTACA	BRDN0001276022	913	874	876	804	1170	1307	145
ATCCAGCTCCTGAATACACA	BRDN0001260617	84	93	64	94	119	86	71
ATCCAGCTGTCTCCAATACC	BRDN0001284758	151	116	180	155	165	233	55
ATCCAGCTTCCTATTTACAA	BRDN0001263719	66	35	79	96	107	155	48
ATCCAGGATTCCGGGCACCG	BRDN0001243025	526	384	449	497	651	833	119
ATCCAGGCAGTCATAGACTC	BRDN0001306413	176	140	98	203	189	258	39
ATCCAGGCGTAGAACTCGCG	BRDN0001284962	459	489	412	534	606	700	103
ATCCAGGCTTGCATCGACAG	BRDN0001241088	187	164	226	156	268	233	43
ATCCAGTATTGTGCTAGAGG	BRDN0001314407	358	285	239	433	400	523	112
ATCCAGTCAAACTATAACAG	BRDN0001298546	94	72	75	86	123	129	75
ATCCAGTCCAAGTTGAAGGT	BRDN0001267735	239	196	242	303	355	439	62
ATCCAGTCCGCGTACCACAA	BRDN0001274313	336	333	310	401	483	611	126
ATCCAGTGGAAGAATACAGG	BRDN0001288762	119	149	170	126	226	201	29
ATCCAGTGGAATACACCCTT	BRDN0001246587	270	206	201	308	308	385	61
ATCCAGTTCCTGATCTCACG	BRDN0001288770	570	590	576	652	777	1033	138
ATCCAGTTGGAGCAAGACAG	BRDN0001269903	537	285	278	626	306	397	130
ATCCATAACAGAGCACCATG	BRDN0001300979	146	116	153	121	163	196	44
ATCCATAATAATCACTACAC	BRDN0001252964	59	67	42	81	128	78	54
ATCCATACCCTCATTCTGGG	BRDN0001260276	281	259	248	310	556	520	89
ATCCATAGAGAGTTACGGAG	BRDN0001250578	140	125	174	148	184	201	53
ATCCATAGCCACCATAGCCA	BRDN0001257307	185	216	189	221	314	391	53
ATCCATAGTAACTTATCGAG	BRDN0001292717	187	172	172	211	289	363	77
ATCCATCAGTACCTGTCATG	BRDN0001304826	394	499	370	430	562	792	71
ATCCATCCCAGCAGGACACG	BRDN0001250775	109	167	184	135	126	180	34
ATCCATCGAGGAGTATAGCT	BRDN0001288456	124	100	129	147	152	235	30
ATCCATGAGTGTGAATGCCT	BRDN0001310925	130	150	146	128	133	211	41
ATCCATGTGGTTACAATATT	BRDN0001316725	369	401	357	373	453	568	91
ATCCATTCAGGAGTAGTGGG	BRDN0001284351	556	361	472	521	552	849	102
ATCCATTCGATGGGCCTCGG	BRDN0001312045	496	406	360	459	546	708	92
ATCCATTCTCCAATCACACG	BRDN0001311167	111	113	93	129	183	197	77
ATCCATTGCTCAAAATCAAC	BRDN0001302581	92	117	86	101	143	191	83
ATCCCAAAACCGAGTCGTTG	BRDN0001279661	303	368	337	373	449	615	59
ATCCCAAAGATGGCCCCATG	BRDN0001253574	514	478	514	475	601	761	98
ATCCCAAAGCCATTGACACG	BRDN0001293191	297	328	333	383	461	639	52
ATCCCAAGTTACCCGCTATG	BRDN0001279812	498	466	498	435	667	764	109
ATCCCAATTGCTGACAAACG	BRDN0001295002	152	86	136	161	146	237	34
ATCCCACACTTATATCTGGG	BRDN0001251975	140	155	135	173	228	287	48
ATCCCACCAATGCAGAGGTC	BRDN0001298209	268	291	240	278	372	578	66
ATCCCAGAACTAGACGTGCA	BRDN0001278392	493	533	648	583	923	1172	120
ATCCCAGAAGGCGTCAATGT	BRDN0001302576	138	100	142	186	216	193	36
ATCCCAGAGACTGATGCCGT	BRDN0001302320	228	149	171	168	186	317	41
ATCCCAGATGAGTCTCAGAG	BRDN0001257502	263	276	269	316	448	455	57
ATCCCAGCATAATTCGGCAA	BRDN0001252395	230	184	218	265	256	443	74
ATCCCAGTGCTATTGTTGAA	BRDN0001267363	296	331	273	285	483	458	55
ATCCCATAATTCTATGTAGT	BRDN0001308114	298	323	279	296	510	529	75
ATCCCATTATCAGATCGGGG	BRDN0001277148	108	46	71	111	75	104	58
ATCCCATTCATCATACAATG	BRDN0001241021	64	80	106	64	94	158	37
ATCCCCAACAAGCACTACTC	BRDN0001308575	264	219	250	247	307	385	133
ATCCCCAAGAAACCCAGTGC	BRDN0001281788	271	314	297	278	402	612	55
ATCCCCAAGAAGGCCCTCCG	BRDN0001275018	493	446	488	612	829	923	83
ATCCCCACACCGTTATGCAG	BRDN0001309587	204	185	184	167	274	289	52
ATCCCCACCACCGTACCGTG	BRDN0001305456	273	235	230	335	340	591	30
ATCCCCACTTCGTCCAAGTG	BRDN0001284226	519	524	453	581	757	881	92
ATCCCCAGATTAAGATTCCA	BRDN0001284803	131	109	165	196	247	304	114
ATCCCCAGGAACTCACACGG	BRDN0001270289	283	253	321	269	277	449	159
ATCCCCATATATGTATACCA	BRDN0001310179	96	80	94	83	101	138	89
ATCCCCCCACACGAACTCTG	BRDN0001297462	147	153	132	177	191	318	57
ATCCCCCCGACTGTCCAAAG	BRDN0001258663	139	170	158	173	236	280	40
ATCCCCCTCTACTTACTCGG	BRDN0001271566	146	130	179	170	153	283	47
ATCCCCTAGGGACCTAACCA	BRDN0001264548	244	165	218	237	275	419	49
ATCCCGAAACCATGAGATCG	BRDN0001246327	191	148	218	239	321	454	24
ATCCCGAACCTGCATTCTGA	BRDN0001243446	108	100	70	94	128	150	55
ATCCCGATGTGCAAGGACAT	BRDN0001266165	217	193	230	266	281	428	65
ATCCCGCGTACCTGGCAAGG	BRDN0001261114	157	113	86	205	176	277	36
ATCCCGTCCAGTGTCCACTG	BRDN0001291386	154	152	187	144	182	282	32
ATCCCGTCCATCAAGTGGTG	BRDN0001280485	462	612	503	597	705	939	122
ATCCCTAAAGTCATTAACAC	BRDN0001256164	66	64	89	109	72	90	77
ATCCCTAAGGGTCCTAACCG	BRDN0001265960	185	213	198	231	253	389	51
ATCCCTAGAAGGAACTTACT	BRDN0001313629	91	120	100	96	197	164	51
ATCCCTCAGGACATCACGAG	BRDN0001305108	228	135	176	172	206	389	56
ATCCCTCCGTACGAGAATGG	BRDN0001297469	442	419	442	556	566	707	120
ATCCCTCTAGACGAGAACGA	BRDN0001275884	36	57	36	85	75	160	30
ATCCCTGCTAGATGAGCTTG	BRDN0001306838	683	694	733	806	942	1336	121
ATCCCTGGCAACATCCTGAG	BRDN0001297612	290	265	341	352	395	482	126
ATCCCTGGCCTAGCAAACAG	BRDN0001315542	155	189	184	171	173	212	37
ATCCCTTCCAGACAAACCCG	BRDN0001289064	136	112	158	152	239	357	37
ATCCCTTTGAAGTATGCTGT	BRDN0001252491	249	347	323	291	372	491	65
ATCCGAAAAAAAGTGTGTGT	BRDN0001298553	491	455	455	503	594	743	80
ATCCGAAAAAAGAACCCAGG	BRDN0001265155	142	178	131	213	184	232	50
ATCCGAAAGTGCTCTCCACA	BRDN0001240988	130	172	146	159	137	188	53
ATCCGAACATCTCCCAGCTA	BRDN0001244407	486	527	438	554	782	1009	127
ATCCGAACCATCGAGCTGGA	BRDN0001278207	423	406	384	409	605	652	140
ATCCGAAGACACATTAGCTG	BRDN0001296568	158	149	119	133	203	320	35
ATCCGAAGACAGATCTACTG	BRDN0001306329	203	164	176	214	235	428	75
ATCCGAAGCATGCACGTTTG	BRDN0001312505	609	594	609	692	937	1037	127
ATCCGAAGCCTAGCTCGTGG	BRDN0001240877	175	132	95	152	149	168	23
ATCCGACCAGACTGGCTACG	BRDN0001315743	349	386	398	370	394	530	67
ATCCGACGCCTGGCACGGCG	BRDN0001275126	378	367	370	415	574	754	75
ATCCGAGAATTGGCGCAAAA	BRDN0001297902	129	147	141	168	154	286	36
ATCCGAGAGAATACAGACGT	BRDN0001306955	159	138	187	177	191	276	47
ATCCGAGCCAGAGACAACAA	BRDN0001255056	161	155	163	191	216	319	98
ATCCGCAACGACATCGAGTG	BRDN0001294870	600	744	617	542	881	1005	122
ATCCGCAAGCGAGACCGCCG	BRDN0001281222	126	62	124	119	149	165	37
ATCCGCAGGAGTACCCGAGA	BRDN0001304602	175	157	150	171	274	365	40
ATCCGCATCCGAAATCCCTG	BRDN0001313581	99	100	74	85	99	125	41
ATCCGCATTCCAGGTCAGGT	BRDN0001244979	367	207	194	360	376	377	85
ATCCGCCATACCAGGCAACG	BRDN0001302436	264	158	194	226	173	356	75
ATCCGCTCCATCACCGACCA	BRDN0001255233	176	154	178	173	247	278	29
ATCCGCTGGGTGTAGCCGTG	BRDN0001277423	346	338	301	420	404	606	96
ATCCGCTGTACTTTGCCCGG	BRDN0001277872	760	757	782	792	1025	1230	115
ATCCGGACCCTGGACAACGG	BRDN0001300915	113	103	86	128	187	166	36
ATCCGGGACAACGAGCGGAG	BRDN0001315095	110	82	117	158	171	242	26
ATCCGGGAGATGATACTGAA	BRDN0001264445	224	172	157	241	277	285	29
ATCCGGGCGTCCAGGGTTCG	BRDN0001292109	296	326	374	323	422	526	37
ATCCGGGGGTGCGTTGACCG	BRDN0001303676	282	279	255	327	351	498	53
ATCCGGGTAAAGTTCCAGGG	BRDN0001315065	210	150	166	218	222	351	47
ATCCGGGTAACGCGTCAATG	BRDN0001310835	436	406	402	444	615	937	88
ATCCGGGTCAATAAACGGCG	BRDN0001291280	186	215	215	208	253	376	46
ATCCGGTCACTACTAGAGGT	BRDN0001274072	285	198	185	263	300	503	62
ATCCGGTTTATCAGCAGACA	BRDN0001264876	165	145	159	182	237	351	32
ATCCGTCTGCTACTCACTCA	BRDN0001257969	439	302	419	393	456	580	73
ATCCGTGACACCAGGTCCAG	BRDN0001282183	312	282	272	314	419	490	70
ATCCGTGATTATACAGGCTG	BRDN0001292277	727	856	748	799	1049	1105	117
ATCCGTGCGCCGGAACTCAA	BRDN0001293521	65	87	66	59	95	101	20
ATCCGTGTAAAACAGCGTGA	BRDN0001242144	457	432	361	540	705	824	107
ATCCGTGTCCGTGTAAAGGG	BRDN0001285021	329	202	208	365	305	323	111
ATCCGTTGCAAGATCAAGGA	BRDN0001280863	252	277	239	252	283	393	96
ATCCTAAGAAGAAATATACA	BRDN0001312932	24	29	19	38	30	88	6
ATCCTACCGACGAACTAGAG	BRDN0001285557	211	144	182	232	273	334	37
ATCCTAGGGAAACACTCAAG	BRDN0001265550	173	176	164	197	256	345	48
ATCCTAGGTACAAAAGGACG	BRDN0001316726	520	519	533	528	766	954	76
ATCCTATCCATATGTAGCAG	BRDN0001263594	404	489	522	509	672	824	92
ATCCTATGAATCATCTAATG	BRDN0001292572	267	297	226	245	343	404	67
ATCCTCAAACTGCCAGATAG	BRDN0001316374	284	290	299	283	387	460	53
ATCCTCAAAGACTCGCTGGG	BRDN0001298149	392	388	391	428	539	577	72
ATCCTCACAGAAAACCCTCG	BRDN0001252160	172	113	144	135	221	144	43
ATCCTCACAGTAGTTACTGT	BRDN0001315469	316	376	340	361	332	383	86
ATCCTCACCTCACAAAACAT	BRDN0001268929	62	62	66	59	83	84	40
ATCCTCAGGAACTCGCACTG	BRDN0001266946	101	97	161	134	163	198	26
ATCCTCATACTCCCAAATTG	BRDN0001315678	273	330	281	289	424	492	87
ATCCTCATCCAGAACCGGGC	BRDN0001270127	360	128	107	342	166	283	128
ATCCTCATGCCATCCCACGC	BRDN0001275122	173	113	187	215	304	383	51
ATCCTCCAAGCCCTGCAGGA	BRDN0001309818	384	431	461	445	602	708	88
ATCCTCCACAGCCGTAGCCT	BRDN0001301725	287	258	215	313	342	456	137
ATCCTCCACCGTTCGCTCTG	BRDN0001242864	556	543	549	585	720	1047	113
ATCCTCCAGAGCGACGATGT	BRDN0001275019	585	513	494	605	847	1068	110
ATCCTCCCAGGACCCAAGCA	BRDN0001293511	250	208	218	266	234	322	74
ATCCTCCCTGAGCACCACAA	BRDN0001314930	262	222	355	266	269	460	106
ATCCTCCTCGAGAGAGAACA	BRDN0001255672	422	382	402	407	595	548	67
ATCCTCGAACAGAATCAGAG	BRDN0001276981	190	127	160	186	294	333	119
ATCCTCGCAACAGAAGTAGC	BRDN0001277934	426	502	437	530	621	863	140
ATCCTCGCAGGGACTACAGG	BRDN0001277809	521	434	478	486	627	708	113
ATCCTCGGATACCGCTGTGT	BRDN0001272565	422	375	414	460	520	664	138
ATCCTCGTCCAATTATCACG	BRDN0001283706	189	164	135	172	153	251	32
ATCCTCTAGCTTCACACTGA	BRDN0001246214	135	133	143	164	209	211	54
ATCCTCTGATCTGATCATCA	BRDN0001300432	244	278	246	268	384	481	110
ATCCTCTGCCATCATTGCAC	BRDN0001255433	163	95	77	144	106	190	82
ATCCTCTTGAAAGTCCATCA	BRDN0001313825	179	134	152	167	266	261	61
ATCCTCTTGACTTCTTGCGT	BRDN0001312897	103	76	161	147	212	226	34
ATCCTGAACAAAGACGAGCC	BRDN0001304991	325	247	285	419	460	507	81
ATCCTGACAATATCTACAGT	BRDN0001289992	144	187	156	190	258	362	39
ATCCTGACACGTGTGCACCC	BRDN0001243953	132	124	104	142	167	191	31
ATCCTGACACTCCATTGAGT	BRDN0001284884	700	650	636	649	782	1060	132
ATCCTGACATCCATCATGAG	BRDN0001273592	187	178	194	159	263	313	53
ATCCTGAGACTTGTTACCAG	BRDN0001270910	391	319	338	363	442	817	135
ATCCTGAGCACCAACCACAC	BRDN0001255847	156	124	126	158	267	505	69
ATCCTGAGCCAGGGTCGGTG	BRDN0001269757	460	386	409	439	620	689	86
ATCCTGATAGACCTACGCCG	BRDN0001268416	95	113	115	85	125	116	27
ATCCTGCCAATCCAACCACG	BRDN0001295528	73	92	46	95	107	147	29
ATCCTGCCAATTAGCCACGG	BRDN0001240949	479	378	466	482	498	844	113
ATCCTGCGAGTGTCTCTCGG	BRDN0001279384	616	574	572	592	789	1036	144
ATCCTGCTCGACGACATCGC	BRDN0001311764	123	140	98	114	184	157	19
ATCCTGCTCTGCTGCTTTAG	BRDN0001242107	442	497	398	439	728	687	99
ATCCTGGACAGACGGAACAA	BRDN0001263507	77	102	141	96	88	175	30
ATCCTGGAGTACCAGAGCAA	BRDN0001261218	318	279	302	343	436	478	64
ATCCTGGATCTTTACTCACA	BRDN0001256853	220	255	246	274	399	321	64
ATCCTGGCAACTGTCAACCA	BRDN0001290740	183	177	186	160	190	289	53
ATCCTGGGATGCGTCAGACA	BRDN0001275400	519	494	537	639	649	977	149
ATCCTGGGTAGGGTCCGTCG	BRDN0001280133	821	793	722	923	1083	1382	182
ATCCTGGTGAGGAATAACAA	BRDN0001304611	142	117	160	148	289	245	51
ATCCTGGTTTCCTCTGCAAG	BRDN0001266040	408	406	388	398	511	754	70
ATCCTGTCAAAATAGTCCGA	BRDN0001283270	301	222	275	291	417	489	106
ATCCTGTCAGAGCTTAACTG	BRDN0001267084	434	469	462	459	580	850	101
ATCCTGTGGAACATACCATG	BRDN0001288665	184	119	140	205	214	287	37
ATCCTGTTCTTACTGTACAA	BRDN0001275425	137	136	167	151	234	304	63
ATCCTTCAGAGGTCACTGAG	BRDN0001242637	330	364	330	308	403	567	64
ATCCTTCCCTGAATCATCAA	BRDN0001277468	170	248	107	185	275	391	107
ATCCTTCCGATAGGACTGAA	BRDN0001279000	198	317	246	216	244	387	62
ATCCTTCTAGAAACATACGA	BRDN0001247027	37	54	66	38	45	96	32
ATCCTTGCTAAGCCCCACTC	BRDN0001256514	326	253	216	360	316	385	71
ATCCTTGCTCCATACCAACA	BRDN0001293927	351	363	308	361	463	582	139
ATCGAAATTCTGGATTGACC	BRDN0001270856	212	230	209	249	429	508	63
ATCGACAAACTGGATCCCCC	BRDN0001245341	187	157	218	217	237	389	65
ATCGACAGAGTCCGTCAAGT	BRDN0001300437	139	90	101	162	166	252	34
ATCGACAGGCCTAGGCCATG	BRDN0001268527	283	256	359	314	367	440	76
ATCGACATGAGCAGGCACCA	BRDN0001286196	194	195	251	226	309	366	52
ATCGACCATAACACAGCACG	BRDN0001293401	519	440	457	497	703	942	107
ATCGACCTCAGCAAGAAAGA	BRDN0001305766	147	93	89	101	199	184	52
ATCGACGTCTTCGACACCGA	BRDN0001242993	351	348	394	399	457	646	82
ATCGAGAACACTTAACAGTG	BRDN0001243403	403	411	410	435	636	792	100
ATCGAGAAGTAAGACCTCTG	BRDN0001242178	506	398	392	495	676	847	113
ATCGAGACTATGACCGCAAG	BRDN0001307185	233	197	158	264	213	318	76
ATCGAGCCAAGAAATTTGCA	BRDN0001255247	483	486	573	566	758	998	91
ATCGAGCTAAAATATCGTGT	BRDN0001279192	399	381	378	437	478	733	111
ATCGAGGTCGTCTAGTGCAA	BRDN0001269347	883	963	880	990	1383	1646	200
ATCGAGTTAGAGGACCAAAG	BRDN0001299719	79	26	26	62	32	107	26
ATCGATACAATCTGAAACAG	BRDN0001298654	57	63	63	75	121	155	27
ATCGATATACCGCCATAAAA	BRDN0001316727	99	106	89	126	154	214	85
ATCGATGGAGTGCTTGTGCG	BRDN0001306998	469	510	541	517	586	768	101
ATCGCAAACAAAGCCAACTG	BRDN0001279418	548	518	516	549	755	875	119
ATCGCAAGGAGACATTCGTG	BRDN0001291112	361	367	361	362	517	588	115
ATCGCAAGTGCTGTCGAGTG	BRDN0001299426	393	259	318	390	405	475	75
ATCGCAGAGAATATTTACGA	BRDN0001242396	39	20	37	30	47	83	32
ATCGCAGAGAGCTGTAAGGT	BRDN0001258155	333	241	227	326	364	467	60
ATCGCAGCCCATTATGAAGG	BRDN0001265598	170	146	128	159	143	161	34
ATCGCCACCAGCAAGTACCA	BRDN0001269565	248	287	219	204	261	474	86
ATCGCCAGCAAATATCAGCA	BRDN0001264455	241	109	68	233	190	132	120
ATCGCCAGGAGTATTATCTG	BRDN0001248481	125	141	131	153	193	272	41
ATCGCCTCTAGTCTGAGGTA	BRDN0001298386	290	289	258	316	393	533	65
ATCGCCTCTTTCCTCAATTG	BRDN0001313531	466	441	410	484	826	908	88
ATCGCGTCAGTGTAAATACG	BRDN0001259564	341	321	298	349	470	453	80
ATCGCGTCCAACAACCGTAA	BRDN0001277753	96	48	52	72	86	121	38
ATCGCTCACAAGTATTTCAT	BRDN0001253265	128	161	152	159	241	257	66
ATCGCTTGTAGACTCCCTGT	BRDN0001290861	197	99	126	137	237	202	23
ATCGGACCCTGAATACCATG	BRDN0001315511	193	167	239	254	233	283	51
ATCGGATCCGGTCTAACACA	BRDN0001274097	386	375	354	353	448	551	134
ATCGGCAGATCGCAGAGCAG	BRDN0001312648	310	88	88	281	106	162	76
ATCGGCATTCTGTGCTACGA	BRDN0001263045	341	279	385	323	407	652	90
ATCGGCGCAAGGCTCTCCAG	BRDN0001305008	109	69	108	127	115	142	37
ATCGGCTGTTCTGAGTACGA	BRDN0001278385	109	56	135	128	246	218	48
ATCGGGAGCTGCCTACCGCG	BRDN0001309572	89	80	122	116	109	229	41
ATCGGGGTAATAGTCCACCG	BRDN0001300307	373	345	315	397	515	695	88
ATCGGTACCTCTTCACATAT	BRDN0001316728	454	467	486	447	632	859	115
ATCGGTCTTTCCAGAAACCC	BRDN0001265247	201	177	202	150	263	194	40
ATCGGTTTGAATTTACCCGC	BRDN0001304111	158	54	84	134	85	123	70
ATCGTAAACTTGTTGATGCG	BRDN0001248213	449	528	468	492	634	736	86
ATCGTAAGGAGCTTCGGAAG	BRDN0001260629	249	231	221	265	366	424	71
ATCGTAGCCGTTATCCACGA	BRDN0001255050	388	314	366	383	516	766	68
ATCGTATCATCAGCTAGCGC	BRDN0001316729	329	437	408	383	490	669	133
ATCGTATTGGAAAAACCAAG	BRDN0001279667	60	56	48	110	36	71	72
ATCGTCACTTCCCTATACAT	BRDN0001265907	151	112	151	211	141	267	67
ATCGTCATAAGGAAGTTGGG	BRDN0001311642	342	373	391	330	417	563	72
ATCGTCCATAATCTTCACGC	BRDN0001271000	221	194	219	202	309	368	130
ATCGTCCGAACCAAGAAACA	BRDN0001316437	130	120	123	119	144	166	34
ATCGTCGAGAAGCCTATCAT	BRDN0001240733	128	68	76	77	145	204	26
ATCGTCGCAAAGTTATGTGG	BRDN0001264780	68	36	40	75	36	79	34
ATCGTCGTAGAAGTCAATCG	BRDN0001284244	610	575	570	594	805	1077	90
ATCGTCGTCGTGTCTCCTGG	BRDN0001280973	480	599	435	536	638	847	161
ATCGTCTACTATGAGACCCA	BRDN0001293681	117	117	190	191	265	318	55
ATCGTCTGAAGAGTCCCATG	BRDN0001290373	166	172	187	195	242	324	39
ATCGTGACTTGAGCAGTGAT	BRDN0001244670	80	67	90	102	103	205	33
ATCGTGCAGTTACTACCCCT	BRDN0001303419	345	340	425	380	418	500	63
ATCGTGCGGCTCCTCTACTG	BRDN0001291649	273	350	262	269	379	478	59
ATCGTGGAGTCGGTGTGCGT	BRDN0001282221	269	244	298	332	304	408	86
ATCGTGGCGCAGGACCACGT	BRDN0001308817	197	184	141	234	234	337	44
ATCGTGTCTGAGAAGCTCGT	BRDN0001282999	354	344	313	360	529	648	102
ATCGTTGAGGCATCAACTCG	BRDN0001267654	539	635	715	565	932	1115	111
ATCGTTGCTGACAGGATCTA	BRDN0001316730	709	696	671	647	884	1193	123
ATCGTTGCTGACGTTCCGTG	BRDN0001288464	642	658	676	653	849	1012	157
ATCGTTGGGATCCAGTCGGT	BRDN0001248114	107	146	146	107	116	233	17
ATCGTTTCCGCTTAACGGCG	BRDN0001316731	628	740	820	760	1075	1187	141
ATCTAAACAATCTGTCAGAG	BRDN0001307948	258	177	281	263	401	412	70
ATCTAAACACCCATCTGTAG	BRDN0001254070	110	108	89	73	109	168	51
ATCTAACACTCACCGAGGGG	BRDN0001275116	419	408	363	411	517	817	134
ATCTAAGAGTGAAATGCACA	BRDN0001283976	163	123	172	159	204	317	33
ATCTAAGAGTTATAAAAACG	BRDN0001289286	113	135	134	113	173	207	33
ATCTAAGCAAAGGAACTGGT	BRDN0001277775	307	124	154	232	119	182	114
ATCTAATTCAACAACATCAG	BRDN0001281636	77	62	89	76	126	145	49
ATCTACAAATGTGAAGAACG	BRDN0001259674	128	101	142	186	230	264	56
ATCTACAATCCAGCCCTCTA	BRDN0001316732	329	301	275	334	444	447	128
ATCTACACAGAAAAGTGACA	BRDN0001241908	75	82	75	96	89	81	45
ATCTACACCCCATCTTGAGG	BRDN0001303394	150	185	157	206	278	247	53
ATCTACAGCAACGTGATCAA	BRDN0001286922	326	365	326	346	469	475	144
ATCTACATCCGAACGCTCTG	BRDN0001275644	65	76	88	68	95	121	52
ATCTACCGATATATCCACGT	BRDN0001272049	102	83	114	104	110	202	42
ATCTACGAGAACACACGTGA	BRDN0001312252	184	92	103	169	200	317	86
ATCTACGCAAAAGTTAGCAC	BRDN0001249034	95	83	86	98	119	246	45
ATCTACGCCTGGTCCATCGG	BRDN0001268804	286	281	262	282	398	565	85
ATCTACTGATTGCTCGTGGT	BRDN0001301881	444	485	483	452	541	786	93
ATCTACTGTCCCTCTCCAGG	BRDN0001259181	579	652	478	561	835	1060	138
ATCTAGACTTCCAAAGCACA	BRDN0001274063	234	218	173	247	326	454	90
ATCTAGGTACTCATATTCGG	BRDN0001248509	51	52	48	46	75	66	14
ATCTAGTGTAGACTGCAACG	BRDN0001291291	96	97	97	83	88	106	33
ATCTATCTGATCACCATGGT	BRDN0001311513	210	239	207	209	245	326	55
ATCTATGATTGGATACGCAG	BRDN0001311749	64	78	84	61	75	95	40
ATCTATGGTGAGCGTCCACG	BRDN0001265105	358	329	353	413	503	632	65
ATCTATTTGAAACAAAGACC	BRDN0001292695	68	73	69	60	82	67	34
ATCTCAAATGGAACACGCCA	BRDN0001265766	71	81	89	92	133	160	50
ATCTCAACAGAACTCTCTTG	BRDN0001307609	134	197	125	150	130	508	50
ATCTCAACCATCCGCCTGCG	BRDN0001301355	424	408	425	446	626	834	96
ATCTCAACTATGCTGGAGAG	BRDN0001250877	313	281	272	330	486	455	63
ATCTCACCAAGAGTCCAGTG	BRDN0001258862	511	489	452	533	698	733	85
ATCTCACCACGCACAGAAGG	BRDN0001297692	396	337	446	441	872	668	124
ATCTCACCCAAGGAGATCCG	BRDN0001289984	122	115	126	158	154	250	29
ATCTCACTGTCCAACAAGAG	BRDN0001285869	305	285	312	278	386	500	107
ATCTCAGAAGAAAAATCACA	BRDN0001301377	26	27	36	39	45	106	30
ATCTCAGCATCACATAGTCG	BRDN0001247134	318	313	285	356	366	502	110
ATCTCAGGAACCGTAGACTG	BRDN0001289369	238	163	215	192	200	314	57
ATCTCATAACATTTAACTTG	BRDN0001280787	241	249	243	319	421	571	116
ATCTCATAGATCTTCCCTCG	BRDN0001243054	379	317	337	378	457	559	88
ATCTCCAACAGCGACCTGAG	BRDN0001284929	506	536	483	602	983	1044	157
ATCTCCAAGAACCCGCTCGG	BRDN0001245898	63	55	32	72	76	73	22
ATCTCCATCGACCGCTACAT	BRDN0001297250	115	90	139	94	191	178	34
ATCTCCATGGAGACTGACTC	BRDN0001256734	143	150	133	147	197	135	34
ATCTCCATGTGCCAGAACCT	BRDN0001313121	169	184	150	204	386	290	40
ATCTCCCACAGCCATAGAGG	BRDN0001254233	196	149	169	169	162	209	49
ATCTCCCATTATCACCAGCA	BRDN0001270506	310	339	375	363	444	702	134
ATCTCCCGGGATCCACGGAA	BRDN0001290095	97	103	90	121	112	128	54
ATCTCCCGTGGCCATCAGGT	BRDN0001246957	190	112	81	191	121	187	69
ATCTCCGGGGAGTACAACGG	BRDN0001262660	69	40	36	90	71	174	23
ATCTCCGTGGACCGGTACGT	BRDN0001250247	84	61	77	94	137	176	14
ATCTCCTACACAGCCGACAT	BRDN0001254728	156	151	146	176	294	335	38
ATCTCCTTCAGAACTTACGC	BRDN0001265956	37	32	57	39	33	32	31
ATCTCGAATGGATCGTAATG	BRDN0001247495	134	126	147	149	203	303	37
ATCTCGAGCCACAAGAACTG	BRDN0001314791	416	579	384	466	442	898	108
ATCTCGAGGAAGTTGCTGGG	BRDN0001273379	566	519	757	601	615	916	124
ATCTCGATGAGGTCACTCGG	BRDN0001310660	460	438	428	466	568	863	78
ATCTCGCCATCACTATGGAT	BRDN0001273657	211	176	210	204	286	333	51
ATCTCGCCTACTGCCCTGCG	BRDN0001311008	423	435	379	479	629	853	66
ATCTCGCGCATGGTACCCGG	BRDN0001267518	168	159	146	122	153	185	19
ATCTCGGAGAATACGGTCTG	BRDN0001248264	288	302	303	346	532	663	50
ATCTCGGCGCTCGACGAGTG	BRDN0001256680	310	285	341	358	451	503	95
ATCTCGGGGGGCATCTACGG	BRDN0001289964	744	588	596	754	955	1039	123
ATCTCGGGTCGACTGCGGAT	BRDN0001316733	896	1074	1037	878	1322	1796	195
ATCTCGGTAAGCTTTGATCA	BRDN0001295494	809	659	497	818	869	1209	118
ATCTCGTAATCATCCCGCAG	BRDN0001282302	524	374	472	476	596	770	102
ATCTCGTCCCCGGAATCCGA	BRDN0001280346	46	23	45	32	21	32	37
ATCTCTAAAAAGAGATACAA	BRDN0001310962	71	78	58	49	48	118	39
ATCTCTAGATCCCATTAACG	BRDN0001264744	186	216	203	219	276	341	55
ATCTCTATACTGTCACTCGC	BRDN0001316734	133	153	180	180	263	304	104
ATCTCTATCTGACACAACAA	BRDN0001266768	40	28	40	40	44	70	33
ATCTCTATGATCTGTATACA	BRDN0001265687	171	191	132	213	264	352	51
ATCTCTCAGATGCCCTTCTG	BRDN0001295793	230	159	150	274	258	358	141
ATCTCTCGGGCAGACAACAG	BRDN0001307565	176	205	201	245	240	290	57
ATCTCTCTGAATTTGTCATG	BRDN0001286046	606	616	642	589	860	1153	125
ATCTCTGACAGGTCTCACTT	BRDN0001303961	294	343	310	254	434	516	83
ATCTCTGACTACTTCCCCCG	BRDN0001280566	437	413	362	438	656	789	128
ATCTCTGAGGACAGTCCGGT	BRDN0001279139	184	180	194	197	268	301	26
ATCTCTGCAGACTATATTGG	BRDN0001264561	225	186	201	219	213	279	67
ATCTCTGCCCTGCCACAGAG	BRDN0001291566	129	122	160	191	232	335	40
ATCTCTGGCCTTGTAAACGG	BRDN0001243189	117	12	23	113	22	54	35
ATCTCTGTACAGCTTTCTTT	BRDN0001289135	342	490	385	366	632	719	119
ATCTCTTCTCATACAACACG	BRDN0001306647	132	108	136	156	158	270	101
ATCTCTTTGGAACTCTACCA	BRDN0001298008	165	145	143	163	229	310	92
ATCTGAAACTAGTGATTGTG	BRDN0001255525	214	150	125	167	275	340	33
ATCTGAACTATACACCCAGG	BRDN0001297080	164	167	206	183	284	310	52
ATCTGAAGAGGCACTGCCAG	BRDN0001306722	271	293	237	301	349	464	63
ATCTGAAGATTGTTTACAAA	BRDN0001301571	133	135	117	115	130	176	48
ATCTGAATAGTGGACCACTG	BRDN0001290901	459	495	504	407	630	891	97
ATCTGACAAAACAATTCAAG	BRDN0001243519	110	136	137	89	150	138	81
ATCTGACAGAGAAAGGACTC	BRDN0001282319	148	141	122	182	277	324	38
ATCTGACCTACCCATCTAGG	BRDN0001267258	257	289	260	284	368	447	72
ATCTGACGAATACTCACGAG	BRDN0001310155	103	155	116	133	177	188	30
ATCTGACGACCAGGCTACAT	BRDN0001299538	299	298	228	343	443	582	66
ATCTGACGTACACTTTCCAG	BRDN0001308693	119	104	81	135	163	156	50
ATCTGAGAGAACGTTCCATG	BRDN0001249203	384	399	362	444	632	677	110
ATCTGAGAGAACGTTTCATG	BRDN0001245339	88	81	63	103	117	129	20
ATCTGAGCACTTGTTCACGT	BRDN0001243982	277	235	280	283	360	470	82
ATCTGAGCGTTTTCGGCCGC	BRDN0001316735	762	653	643	718	911	1288	167
ATCTGAGGAGCGGCACAACG	BRDN0001243224	120	65	81	112	70	95	49
ATCTGATAGGTCGACCCATG	BRDN0001266199	188	198	193	179	228	309	31
ATCTGATCTGTGATCACATG	BRDN0001275415	341	379	441	334	464	553	66
ATCTGATGGTGAATATGATG	BRDN0001257713	351	272	312	377	349	496	71
ATCTGCAATGTAGGGGCCGG	BRDN0001280714	187	174	198	242	289	371	27
ATCTGCACAGACCGAATATG	BRDN0001298317	245	264	325	270	299	424	49
ATCTGCACATTTGACTAGGA	BRDN0001311857	402	362	392	357	376	545	113
ATCTGCACGGATGACTTGAT	BRDN0001264126	188	152	206	200	247	422	52
ATCTGCAGTGGGCTAAACGC	BRDN0001243384	109	61	128	111	172	194	32
ATCTGCATACTTCCTAACAG	BRDN0001260964	140	122	134	142	133	215	73
ATCTGCCAGACTCTATAGGA	BRDN0001313357	254	149	246	289	369	469	93
ATCTGCCATGGCGTCCTGGC	BRDN0001316736	535	517	587	588	704	1064	167
ATCTGCCATTGTGTCAAGAG	BRDN0001284967	298	220	210	252	515	523	84
ATCTGCGCATGAGTTCAGCA	BRDN0001273818	142	73	65	170	104	141	67
ATCTGCGCCCCATGTAAGGT	BRDN0001315475	375	462	336	438	578	637	104
ATCTGCGTCCAGGACCACAA	BRDN0001288194	375	358	339	410	543	765	127
ATCTGCGTTGTGCCAACGAG	BRDN0001292902	355	259	324	397	414	599	66
ATCTGCTACTTCCTCGACTA	BRDN0001296997	149	186	102	139	247	226	52
ATCTGCTATCCTTTACACTA	BRDN0001253525	149	201	140	126	210	331	113
ATCTGCTCAGGGATCCCCCG	BRDN0001316092	553	445	513	606	706	844	76
ATCTGCTCATACAAGAATCG	BRDN0001287352	369	379	280	319	413	538	82
ATCTGCTGGCCCGAGAAGGT	BRDN0001256013	143	94	111	118	120	214	28
ATCTGGAACATGATTCAGTG	BRDN0001308795	371	445	362	446	592	746	104
ATCTGGAACATGTGGTACCG	BRDN0001307143	389	425	368	394	478	660	81
ATCTGGAATCGAACCTAGTG	BRDN0001264446	201	163	161	208	340	323	43
ATCTGGACCCCTACCGAACA	BRDN0001309889	228	183	225	251	379	423	63
ATCTGGACCGAGACAAGCCA	BRDN0001247780	106	89	73	91	132	119	36
ATCTGGAGCAAACAGAATGT	BRDN0001313458	116	89	71	143	103	115	59
ATCTGGATCCAATATTAGTA	BRDN0001287142	286	232	258	313	446	547	72
ATCTGGGACCTGAATAAACA	BRDN0001257327	74	61	91	91	117	110	61
ATCTGGGAGCACATCAGCAG	BRDN0001295027	400	423	366	429	375	664	93
ATCTGGGGACGCATCCACAG	BRDN0001273747	140	93	103	148	258	202	28
ATCTGGGTAACAACTGCTGA	BRDN0001278963	306	270	247	332	392	471	43
ATCTGGTACCTCCAGAAAGG	BRDN0001315262	380	311	307	298	432	550	74
ATCTGGTGGAGCTACTGGCG	BRDN0001269624	203	202	230	244	330	355	45
ATCTGGTTTAGTACCGACAC	BRDN0001241956	266	258	311	381	480	604	58
ATCTGTAACACCACCAACCT	BRDN0001290478	105	106	101	106	128	133	33
ATCTGTATCACAGCTTTGCG	BRDN0001251765	122	97	49	107	106	125	31
ATCTGTCAGCAGAGTTGAGA	BRDN0001298913	201	262	229	250	234	347	53
ATCTGTCCAAGACCCTCTCG	BRDN0001307348	492	592	399	541	699	831	109
ATCTGTCCTAATTCGGATCG	BRDN0001316737	923	870	876	934	1239	1456	89
ATCTGTCCTTAACTCATCAA	BRDN0001252360	198	227	213	165	240	427	77
ATCTGTGCATGAACAACCAA	BRDN0001275271	287	258	279	338	309	445	130
ATCTGTGCCCAGATATTGCA	BRDN0001306020	177	77	160	190	141	204	79
ATCTGTGGCTGGGATAAGAG	BRDN0001296022	103	54	89	137	143	242	34
ATCTGTGTGACTGCGGTCGG	BRDN0001316738	975	923	1001	1005	1361	1645	193
ATCTGTTACCTGGAGCGAGT	BRDN0001302472	202	155	201	232	253	455	82
ATCTGTTCCCGACATGCAGG	BRDN0001256228	233	186	207	269	281	437	86
ATCTGTTGTATAACACCAAG	BRDN0001315059	208	286	285	261	330	384	97
ATCTTAACTAGATTCGTGTG	BRDN0001292732	562	455	507	530	690	926	99
ATCTTAATCTTACCTGCACG	BRDN0001247011	142	162	136	140	218	300	39
ATCTTACTTAAATGGCTCAG	BRDN0001282224	175	146	126	162	177	270	31
ATCTTAGATGTATAGCCCCG	BRDN0001248440	353	272	331	388	365	561	61
ATCTTAGCTCCTGGAGACAC	BRDN0001258475	203	158	148	200	176	242	43
ATCTTATAGAAATCTCGTCT	BRDN0001304644	99	119	97	106	145	165	61
ATCTTATCACAGACCGTGGT	BRDN0001294668	194	181	212	254	346	405	51
ATCTTCACAGTCTGTCTCCG	BRDN0001279695	162	210	201	193	196	326	46
ATCTTCAGAGAATTGCAACA	BRDN0001262449	117	64	78	93	91	92	76
ATCTTCAGCTCATAGTACAG	BRDN0001268298	75	81	84	87	103	119	40
ATCTTCAGGGTAACTACGAA	BRDN0001316739	150	131	156	169	199	214	76
ATCTTCCCCAGACTACAACA	BRDN0001262737	76	114	104	100	102	101	57
ATCTTCCGATGACATAGGGG	BRDN0001288895	500	476	574	504	753	943	99
ATCTTCCTCAATAACACAGG	BRDN0001295884	97	98	116	111	89	168	48
ATCTTCCTTCGAATGTGGGA	BRDN0001312420	102	45	44	78	36	63	51
ATCTTCGAGAGCCCGGACGG	BRDN0001273062	98	124	111	139	182	210	26
ATCTTCGCACTATCCCAAGG	BRDN0001259158	120	142	84	153	144	152	42
ATCTTCTCCGAGAGTGTCAG	BRDN0001292818	639	431	482	572	629	857	119
ATCTTCTCGACGAAAATGCG	BRDN0001316740	386	386	466	448	520	717	108
ATCTTCTGGATCAACCTCAG	BRDN0001257680	77	98	103	122	135	141	35
ATCTTCTTATAGAGGTAGCG	BRDN0001289003	432	449	378	436	604	719	77
ATCTTCTTCATCCACGTCGT	BRDN0001298688	281	274	349	322	397	479	59
ATCTTCTTTCGACAACATCA	BRDN0001305319	70	56	95	53	76	97	63
ATCTTGAACTCTAACCACAT	BRDN0001296296	79	196	62	91	130	127	67
ATCTTGAATGGGGATCGCCC	BRDN0001267456	131	128	110	116	185	210	52
ATCTTGACCAAACACCAAGA	BRDN0001281196	173	191	143	243	255	377	110
ATCTTGCCAAGGCAGACGAA	BRDN0001261694	152	215	173	163	260	236	57
ATCTTGCCAGTAAGCACCAG	BRDN0001243851	453	413	518	477	656	720	104
ATCTTGCGCAAGCCTACCCA	BRDN0001257314	273	281	232	286	404	550	55
ATCTTGCTATTGCTAGGCTC	BRDN0001248749	336	316	311	353	431	574	49
ATCTTGGAACCTCTCTAACA	BRDN0001299609	199	177	191	191	281	379	39
ATCTTGGACTTCATCTACAC	BRDN0001301330	125	112	95	110	117	166	45
ATCTTGGCAAACATTCCACC	BRDN0001291332	208	198	206	222	265	362	84
ATCTTGGCAAATATAACCGA	BRDN0001243491	12	6	6	10	37	13	20
ATCTTGTATATCCTACTCAG	BRDN0001286016	48	60	71	70	65	92	34
ATCTTGTTATGACAGCGAGG	BRDN0001303626	208	160	198	185	313	299	43
ATCTTGTTGCGTAGGCAGGT	BRDN0001304415	518	572	505	520	607	725	98
ATCTTTACAGACGGCTACAG	BRDN0001276222	177	150	166	173	254	260	54
ATCTTTACCCAAGAGACTCG	BRDN0001282376	231	254	209	251	412	389	44
ATCTTTATACCTAGATCTCA	BRDN0001294483	58	49	70	58	88	104	47
ATCTTTATTACATAAATAAG	BRDN0001258517	43	37	27	29	45	51	15
ATCTTTGAGTGATCTCTCAG	BRDN0001287023	156	134	145	170	180	342	42
ATCTTTGGAGAGTCAGCGGG	BRDN0001249871	363	333	402	315	474	539	70
ATCTTTGGTACAAGTACACA	BRDN0001246983	94	83	86	116	179	217	37
ATGAAAAACTCTACCCAGTG	BRDN0001255347	300	294	339	325	430	531	68
ATGAAAAAGCTGATATCAAG	BRDN0001273480	85	62	98	70	73	103	34
ATGAAAAATGGTATAACCCA	BRDN0001291258	113	125	109	126	129	207	37
ATGAAAACTATCGCCTATGG	BRDN0001280225	210	246	269	277	275	461	68
ATGAAAAGCCAGAGGAACGC	BRDN0001258923	153	127	151	132	217	193	38
ATGAAAAGCCAGATGGCCAG	BRDN0001282084	168	161	159	174	282	317	38
ATGAAAAGGGATGTCCAGGA	BRDN0001316447	364	343	323	398	592	672	76
ATGAAACAATGTCCCCAACG	BRDN0001251803	357	395	416	395	544	836	74
ATGAAACAGATAGATGCCCC	BRDN0001304633	294	215	212	281	269	374	55
ATGAAACATATACAACGAGT	BRDN0001302518	59	56	71	78	106	72	67
ATGAAACCCTGAGTCACGCA	BRDN0001297770	308	258	390	350	448	625	102
ATGAAAGCGATCCCGGCCGA	BRDN0001251365	184	209	189	246	303	276	46
ATGAAAGCTCCCCCCATCAT	BRDN0001245135	197	225	149	168	302	287	36
ATGAAAGCTGATGAATGTAG	BRDN0001245765	323	246	281	333	375	516	62
ATGAAAGGGAAGATACAGCG	BRDN0001293956	140	166	132	148	173	203	31
ATGAAAGGGCTCGCTCAAGG	BRDN0001256991	139	99	129	138	226	225	40
ATGAAAGTGAACTCACCCTA	BRDN0001305074	147	148	97	138	211	172	64
ATGAAATAGGATGTCTAAGT	BRDN0001251299	75	52	88	78	129	142	19
ATGAAATTGTAGATCCACAT	BRDN0001264012	82	57	92	133	96	138	39
ATGAACAAAGCCTCCAACTA	BRDN0001288345	166	212	178	216	231	335	48
ATGAACACAAGAGTCCAACT	BRDN0001290480	114	87	92	114	88	193	53
ATGAACACCACAGTGATGCA	BRDN0001305394	312	324	299	355	337	502	61
ATGAACACCTTTCCGGACAC	BRDN0001278342	317	242	291	364	501	584	48
ATGAACACGGTGTCAAAGAC	BRDN0001296918	131	152	124	156	161	188	25
ATGAACAGGATCCACCACGA	BRDN0001272871	107	109	114	168	156	220	34
ATGAACATGCCGGCCGAGTG	BRDN0001264771	173	176	144	160	285	259	36
ATGAACATGTCGTCGTACGT	BRDN0001309031	247	243	296	329	370	437	47
ATGAACCAGTACACCCACAG	BRDN0001255939	270	299	258	320	346	477	93
ATGAACCATCTCATTGACAT	BRDN0001271583	109	135	117	111	147	166	41
ATGAACCATGTAATCCGGCA	BRDN0001262390	251	232	200	215	276	459	50
ATGAACCGGGCGGAGAACGG	BRDN0001240542	103	137	49	128	141	136	32
ATGAACCTCCAGTTTCATCG	BRDN0001278677	162	178	184	172	312	498	29
ATGAACGAAGCGAAGCCAGT	BRDN0001282540	356	355	398	474	541	760	148
ATGAACGAATAGTTGCCAAA	BRDN0001316142	198	233	202	210	267	349	80
ATGAACGAGTATGTTTGCAG	BRDN0001292693	107	97	136	122	116	184	22
ATGAACGAGTCTGCCGAAGA	BRDN0001309284	183	75	160	215	193	366	56
ATGAACGTAGGCTCCCTGCA	BRDN0001290687	470	446	474	451	622	925	78
ATGAACGTAGGTTCTCTGCA	BRDN0001282577	263	296	317	312	353	458	78
ATGAACTCACCCCTGCCATG	BRDN0001309593	490	512	484	456	640	822	134
ATGAACTCACCTATTGTGGG	BRDN0001268239	222	185	202	236	301	379	40
ATGAACTCAGACCTATTGCA	BRDN0001293814	245	232	292	261	325	421	71
ATGAACTGAGCTATCTCGAG	BRDN0001304996	165	185	148	219	283	287	57
ATGAACTGGATTCATCCTCA	BRDN0001270975	114	175	157	150	207	319	40
ATGAACTGGCTTGACTACTT	BRDN0001288434	206	132	143	203	184	207	92
ATGAACTTCCGTCAGCGGAT	BRDN0001297400	304	311	270	317	484	466	87
ATGAAGAATGATTTCCACGA	BRDN0001309602	75	74	30	67	73	78	41
ATGAAGACTGGCTCTCTACG	BRDN0001296699	271	228	249	313	387	475	70
ATGAAGAGAGCCAATAACCA	BRDN0001278840	392	396	261	420	487	654	84
ATGAAGAGGTGCTCACTCAA	BRDN0001283923	516	458	513	578	810	1093	102
ATGAAGATATCCAGCGAGGT	BRDN0001297986	227	164	192	215	329	425	44
ATGAAGATGGCCACTCGCCG	BRDN0001282092	631	657	614	682	889	1014	162
ATGAAGCCAGAACGCTGTTC	BRDN0001290859	682	722	758	761	1003	1307	172
ATGAAGCCCAGACTATTGTT	BRDN0001308273	391	320	359	381	591	733	111
ATGAAGCCCCTGTTGCCGAT	BRDN0001282136	257	167	222	262	355	462	65
ATGAAGCCGATCCGGCCAAG	BRDN0001278345	617	567	582	631	803	1065	91
ATGAAGCCGTACTGCCGCCG	BRDN0001315770	346	251	301	333	374	533	60
ATGAAGCCTAGGGGACACCG	BRDN0001297961	349	307	305	355	422	694	98
ATGAAGCGGCCGTTCTCAAG	BRDN0001307011	297	333	293	339	390	515	61
ATGAAGCTGAGTGACCCTGG	BRDN0001265614	262	272	279	336	371	581	57
ATGAAGCTGCGATAGCGGTG	BRDN0001301899	470	457	499	500	597	976	102
ATGAAGGAGCCATTTCCGGT	BRDN0001315461	94	65	81	107	134	126	34
ATGAAGGCGTCCATTCCGTA	BRDN0001264505	275	260	284	260	343	408	76
ATGAAGGGAGATGTCATGCG	BRDN0001264739	259	226	293	273	279	338	62
ATGAAGGTAGGCGGACAACG	BRDN0001276577	600	547	522	603	688	1144	92
ATGAAGTCGAATCACCCCAA	BRDN0001266364	195	133	138	139	209	186	32
ATGAAGTGACAGCTCATACG	BRDN0001283820	261	252	299	232	281	458	63
ATGAAGTGCTACGACCCCGT	BRDN0001259437	242	214	253	313	386	527	64
ATGAAGTGGCTGTCAAGGAG	BRDN0001313663	188	160	142	227	254	335	47
ATGAAGTGGTCAAAATGCAG	BRDN0001305705	151	75	60	151	155	151	79
ATGAAGTGTACCAAAGTCGG	BRDN0001273119	453	364	454	440	804	714	108
ATGAAGTTAACACTAAGACT	BRDN0001257316	312	353	300	249	365	443	63
ATGAAGTTGAACTTGTAGCG	BRDN0001271016	493	472	462	586	673	906	83
ATGAAGTTGTACTGACTCCG	BRDN0001273289	118	89	98	132	150	205	39
ATGAAGTTTCGTCAAGACTG	BRDN0001292835	200	221	213	228	333	282	32
ATGAAGTTTGTGTCTCACGG	BRDN0001264836	395	373	303	346	431	639	99
ATGAATACTGACTTGGGCGT	BRDN0001267678	134	143	103	166	214	186	18
ATGAATAGAAAGCCATACAT	BRDN0001313417	115	102	70	158	175	216	93
ATGAATATGAAAGGGCCCGA	BRDN0001241302	154	184	204	170	328	322	49
ATGAATCAACTCTTGAATGG	BRDN0001248823	287	266	249	299	424	399	74
ATGAATCACAAGGCAGCCAA	BRDN0001289258	197	226	209	250	303	361	60
ATGAATCATCAGGGGACTCG	BRDN0001298036	286	266	281	297	371	446	83
ATGAATCATCTCATTGACAT	BRDN0001255132	115	105	88	115	166	167	64
ATGAATCCATGAAACCAGGG	BRDN0001297555	137	235	159	216	214	256	46
ATGAATCGATACCTTACCAC	BRDN0001309199	76	90	70	65	94	120	25
ATGAATCTAGAAGAACACAG	BRDN0001249427	23	15	33	26	42	34	38
ATGAATGAATGCTGTCTGTG	BRDN0001311361	484	447	478	520	591	921	94
ATGAATGACGCCCCCACACG	BRDN0001266006	146	114	133	136	143	299	22
ATGAATGAGCCAATTTGTTG	BRDN0001260737	184	165	149	209	233	291	53
ATGAATGCAGCCATCAACAC	BRDN0001297790	414	323	345	412	506	539	128
ATGAATGGGTGACGCATGAG	BRDN0001275057	102	47	82	120	122	118	66
ATGAATGTACATCAGATGGG	BRDN0001255448	328	316	407	344	460	555	69
ATGAATGTCTGCGAAAGTAT	BRDN0001276995	418	385	335	408	506	872	116
ATGACAAAATACGAACCTTG	BRDN0001290410	236	248	197	261	273	367	128
ATGACAAACAGGATGACACT	BRDN0001247657	295	353	338	390	508	694	91
ATGACAAAGATCCCATATGG	BRDN0001252747	123	128	112	115	133	224	24
ATGACAAAGGCATCACAGAA	BRDN0001298634	229	221	198	271	298	456	114
ATGACAAATCCAGAACCCCA	BRDN0001280817	139	168	161	123	126	204	105
ATGACAACCAAGCAAATGTG	BRDN0001284541	258	271	197	295	434	378	48
ATGACAACTAAAGCACCGCA	BRDN0001315225	54	64	55	50	61	95	39
ATGACAACTCCGGCGACAGT	BRDN0001280262	501	459	438	592	691	874	157
ATGACAAGGAAGTCGGACAG	BRDN0001293358	818	636	709	779	964	1412	148
ATGACAAGGCTTGATCACCA	BRDN0001296731	340	323	322	358	416	594	122
ATGACAATACATATACAGCA	BRDN0001259137	62	52	37	49	70	74	29
ATGACAATGAGCGAACGCGG	BRDN0001306539	87	79	57	90	136	135	34
ATGACAATGGAGAATTGAGG	BRDN0001303643	172	175	164	166	227	306	48
ATGACACAATTGGTACTGCC	BRDN0001254745	137	118	83	174	182	211	57
ATGACACATGTGATAAACCA	BRDN0001258058	79	134	81	168	132	207	42
ATGACACGGCCTTAAACACA	BRDN0001243608	392	375	338	388	541	596	88
ATGACAGAAGACATGAAGTG	BRDN0001242579	375	358	344	402	496	555	96
ATGACAGAATTCGAGTCGAA	BRDN0001242323	218	213	183	215	308	437	54
ATGACAGATTCTCACCGGGG	BRDN0001301051	362	364	380	384	539	679	85
ATGACAGCAACAGTTACTGG	BRDN0001310732	133	106	128	149	133	191	53
ATGACAGCCGCGGACTTCGG	BRDN0001293863	310	283	372	405	336	576	132
ATGACAGCTGAACCGCCTAA	BRDN0001316516	186	165	216	213	290	303	40
ATGACAGGCCAAAACCTCCT	BRDN0001314680	110	137	130	150	186	222	54
ATGACAGGGGCAATTACGTA	BRDN0001307363	404	373	292	518	407	586	108
ATGACAGTACCTCACAATGC	BRDN0001308497	306	317	238	319	477	547	100
ATGACAGTAGGATAGTGCAG	BRDN0001279210	666	693	703	748	879	1272	146
ATGACAGTGATGGCCGACCT	BRDN0001271647	191	189	184	200	265	328	31
ATGACAGTTGAACAGTGCAG	BRDN0001308705	228	211	232	286	275	464	39
ATGACATCCACAATCCCCAG	BRDN0001313776	178	176	183	177	164	262	57
ATGACATTCGAAACCAGTTG	BRDN0001290123	417	454	369	468	589	618	106
ATGACATTGCGCGTCTACGG	BRDN0001316741	426	441	499	427	664	665	116
ATGACATTGTCTCCACAGAA	BRDN0001241925	231	250	221	266	239	337	111
ATGACATTTACATTGCAGGA	BRDN0001255973	283	335	251	289	387	549	82
ATGACCAAAACTGTGCCTTG	BRDN0001263274	501	515	637	516	710	949	116
ATGACCAAAGCATTGTAACA	BRDN0001304605	241	234	192	278	330	412	68
ATGACCACAACTGTAGCACT	BRDN0001276376	180	187	206	273	416	552	40
ATGACCACAATGACCACGCG	BRDN0001300435	407	372	465	420	530	635	89
ATGACCACCAACACTTACAT	BRDN0001309709	79	93	112	76	121	146	49
ATGACCACGATGAGCGCCAG	BRDN0001249445	582	516	538	585	601	902	98
ATGACCAGAAAAACATAAGA	BRDN0001308214	12	22	48	27	25	20	45
ATGACCATATAGATGTTGAG	BRDN0001312614	281	262	245	267	363	432	52
ATGACCATCGCCTATGAAAG	BRDN0001258059	222	171	149	190	329	279	37
ATGACCATGAGGGTAGTCCC	BRDN0001246986	233	268	258	239	324	391	59
ATGACCATGATTTCAGCATG	BRDN0001295542	760	771	754	843	1050	1452	115
ATGACCCATCCTTGTAGTAG	BRDN0001294271	213	224	183	201	375	384	44
ATGACCCTATCGACGTGCCA	BRDN0001311436	284	285	308	333	352	477	73
ATGACCGGCGGATTGTGGAT	BRDN0001260642	309	197	159	353	296	394	68
ATGACCGTAGTCTGTTTCGA	BRDN0001290392	327	348	395	378	564	692	107
ATGACCTACTGTCAGTCCGA	BRDN0001294690	180	220	187	235	243	359	63
ATGACCTCAGCCCCATTGAG	BRDN0001287644	268	157	214	261	350	459	59
ATGACCTCCAAGATGTGTGG	BRDN0001298328	157	54	70	205	67	69	69
ATGACCTCTTTACCCCGCTG	BRDN0001266999	247	269	371	326	348	413	65
ATGACCTGACCTGGTGAATG	BRDN0001271805	168	231	212	224	399	366	50
ATGACCTGGTTACGGAACAG	BRDN0001309067	336	154	211	365	255	295	82
ATGACCTTGGTGTCCCCAAG	BRDN0001308381	281	323	272	275	369	353	64
ATGACGACCCTGGATCTGGT	BRDN0001259741	228	230	230	280	370	602	103
ATGACGACGAGCAACCAGTG	BRDN0001316213	173	67	100	191	92	326	33
ATGACGAGCCAACTTATGCT	BRDN0001278574	601	531	538	601	668	922	130
ATGACGCCGGCTCTGACGCA	BRDN0001261658	136	146	131	137	147	269	31
ATGACGCGAAATGTATGTTG	BRDN0001270327	161	84	109	198	115	220	56
ATGACGGAAATCGGGCTGAG	BRDN0001300578	475	464	450	480	572	594	106
ATGACGGCAATCTTCTGAGG	BRDN0001248091	427	363	410	484	590	719	101
ATGACGGCCGAGGAGTGGTG	BRDN0001295885	164	157	160	179	305	231	62
ATGACGGCTGACCAGTGGCG	BRDN0001248410	488	494	461	547	652	705	100
ATGACGGTAACTCGGAGGTA	BRDN0001270035	165	123	179	183	223	250	26
ATGACGGTGACATAGCGGAG	BRDN0001240779	160	107	171	188	206	284	37
ATGACGGTGGTATAGTGCAA	BRDN0001278148	284	288	294	233	378	351	56
ATGACGTCATGATGCCCCAG	BRDN0001297817	532	571	604	631	807	1094	104
ATGACGTGCTGTTTGCATCG	BRDN0001312772	428	411	398	507	790	1034	85
ATGACGTTAGCATCATAGGA	BRDN0001249964	327	286	337	353	615	659	90
ATGACGTTGAAGTTGCACAG	BRDN0001296433	574	581	686	657	878	1246	118
ATGACGTTGACGCCTCGCAA	BRDN0001264741	368	371	369	435	411	739	82
ATGACGTTGATCGAGCCGGG	BRDN0001273524	119	100	133	216	158	447	42
ATGACTACAAACCAAACCAA	BRDN0001277157	27	31	51	33	27	47	37
ATGACTACAAATAGTCCGAA	BRDN0001258431	31	11	15	27	20	27	68
ATGACTACCTGTCTATCACC	BRDN0001270566	74	2	23	79	77	93	57
ATGACTACTGAATACAGTAA	BRDN0001259588	77	95	102	105	106	97	44
ATGACTCATGACCGAAATGA	BRDN0001277401	197	174	202	179	203	249	38
ATGACTCCCCAAGGCAGATG	BRDN0001288253	320	282	227	298	444	475	73
ATGACTCCGAGCACTTAACG	BRDN0001285608	182	161	177	183	271	287	51
ATGACTCGGACTGAACAAGA	BRDN0001260482	95	92	71	127	139	239	69
ATGACTCGTTACTTCTGCTG	BRDN0001303505	566	483	502	553	764	969	130
ATGACTCTAAAACAGACCGG	BRDN0001298507	395	510	420	477	648	846	73
ATGACTGAAAAACGGATCTG	BRDN0001257342	228	192	286	245	272	459	48
ATGACTGAAGATTGAACTAG	BRDN0001264465	407	327	338	389	511	719	84
ATGACTGAGCCATTACTCAG	BRDN0001271014	215	219	230	216	309	304	45
ATGACTGCATTCCACTCACG	BRDN0001296592	613	729	597	596	710	1012	120
ATGACTGCGGACACGCGGAG	BRDN0001259352	448	474	442	503	587	738	112
ATGACTGGAATATCCATGGG	BRDN0001284492	223	177	218	236	390	447	39
ATGACTGGCTGTTGAACGAA	BRDN0001267061	241	176	230	211	306	436	38
ATGACTGTAAGGTAGCGCAA	BRDN0001308423	161	183	150	184	241	323	46
ATGACTGTGGAGTAGCAGAG	BRDN0001253568	298	256	304	300	464	485	48
ATGACTGTGGTTGACAACCA	BRDN0001283790	160	155	179	187	238	268	32
ATGACTTCAACTGCTACGAT	BRDN0001284249	120	78	126	103	127	161	43
ATGACTTCTATACTGCAACG	BRDN0001255462	106	104	66	119	179	174	32
ATGACTTGGTGCAACGCACA	BRDN0001276310	645	659	616	691	931	1124	139
ATGAGAAAACACATATAGAG	BRDN0001256533	68	80	97	74	69	115	51
ATGAGAAATATAATACCATG	BRDN0001246031	100	77	92	89	133	144	37
ATGAGAAATGAGCCCATTGA	BRDN0001306238	244	241	232	263	337	431	56
ATGAGAACCAAGTAACGCTG	BRDN0001266237	163	132	95	151	199	337	55
ATGAGAACGCCACCCCACAG	BRDN0001280540	172	189	174	223	259	399	37
ATGAGAAGCTATCTTTACGA	BRDN0001265473	215	284	301	193	262	356	96
ATGAGACAATGGAACGACAA	BRDN0001301845	172	181	171	130	207	305	57
ATGAGACCTACCACCAGCAG	BRDN0001292963	125	109	102	166	162	248	39
ATGAGACTGGACATACGTCA	BRDN0001260537	198	208	150	193	229	335	60
ATGAGACTGGATGATCCAGT	BRDN0001308416	410	217	307	476	328	470	88
ATGAGAGAAGCCAATTACAT	BRDN0001261578	123	95	112	91	112	141	27
ATGAGAGATGGTGATAACAA	BRDN0001309020	232	250	273	284	356	485	66
ATGAGAGCATGAGGGAACGC	BRDN0001272165	351	362	415	422	515	603	89
ATGAGAGCGCCAACTCTCTG	BRDN0001281857	155	153	189	189	195	384	40
ATGAGAGGCGGTATACACCG	BRDN0001253102	134	79	92	108	172	162	30
ATGAGAGGGCCACCCCCTCG	BRDN0001292367	447	493	518	426	656	794	56
ATGAGATAAACCGACTGCTG	BRDN0001267083	249	344	268	248	330	395	83
ATGAGATCAATGACAGAGTG	BRDN0001246791	163	117	165	184	269	322	45
ATGAGATCTCTGTCTACCAG	BRDN0001283322	374	290	317	373	409	583	108
ATGAGATGACATCAGATACG	BRDN0001313466	518	417	498	437	600	874	79
ATGAGATGGCACCTGTCTCG	BRDN0001253941	178	227	190	273	392	383	45
ATGAGATTATGCTGTATCAC	BRDN0001298485	365	334	399	361	522	713	70
ATGAGATTCACCGCGAGCTG	BRDN0001296047	499	349	341	517	555	660	147
ATGAGCAATGCCATATAGCG	BRDN0001267305	416	354	450	364	544	642	58
ATGAGCACAGAGAGCACCGT	BRDN0001267793	148	123	182	222	279	267	46
ATGAGCACGTGGTACCTGAG	BRDN0001314159	304	304	357	302	391	669	48
ATGAGCACGTTGTAACGCAG	BRDN0001252106	347	321	289	335	427	623	78
ATGAGCAGGAAGGCTCGGAC	BRDN0001259030	103	43	65	100	104	188	44
ATGAGCAGGAGCAAACATGG	BRDN0001267443	53	36	45	44	66	90	36
ATGAGCATACCAGCTTCTGT	BRDN0001306502	224	220	189	230	255	364	96
ATGAGCATCTTCGGGAACCA	BRDN0001263448	140	157	116	178	239	270	40
ATGAGCATGAACTCAAGCAG	BRDN0001271757	109	110	118	132	139	200	23
ATGAGCATGAACTGGCCCTG	BRDN0001241285	263	272	281	255	375	440	51
ATGAGCCAGGACACGTAGGG	BRDN0001311575	222	158	154	208	201	284	37
ATGAGCCCATGGCCCACTAG	BRDN0001304413	379	380	409	469	542	664	123
ATGAGCCGTATGTTGTCAGG	BRDN0001293448	214	233	192	267	331	392	42
ATGAGCCTCTGCTGTTGTGG	BRDN0001284470	199	201	209	223	288	385	43
ATGAGCGAGATTATCGGGAC	BRDN0001311700	111	87	105	121	195	186	25
ATGAGCGAGTGGTCTCCGTG	BRDN0001302396	227	262	222	253	277	425	41
ATGAGCGCAACGTCAGCACG	BRDN0001269781	132	129	127	110	181	205	31
ATGAGCTCGAAATTTGATGA	BRDN0001305140	244	196	218	290	282	402	71
ATGAGCTCGTACACACACAG	BRDN0001290707	123	25	45	79	30	45	62
ATGAGCTTATCATAAAAATG	BRDN0001307900	156	179	176	152	291	197	47
ATGAGCTTCGATATGAACGA	BRDN0001272276	242	243	262	347	370	539	97
ATGAGGAAGAGTCCAAACAG	BRDN0001271621	190	224	197	223	322	269	43
ATGAGGACAAAACCATCAGA	BRDN0001243858	94	59	40	106	83	76	49
ATGAGGACAGGATAGTGCAG	BRDN0001282211	170	139	164	152	165	291	30
ATGAGGACTGTGCAACCAAG	BRDN0001264419	207	165	219	251	290	355	59
ATGAGGAGAACATCCAGTGT	BRDN0001268762	141	169	157	118	153	187	37
ATGAGGAGAGGGTACCGTAG	BRDN0001285945	208	189	200	230	251	375	54
ATGAGGAGATCACACCCCGA	BRDN0001291770	72	42	72	75	85	113	29
ATGAGGATGGTACCCCACAG	BRDN0001294394	490	485	424	408	651	737	102
ATGAGGATGTCAATCAGCAT	BRDN0001265193	132	186	175	129	212	204	27
ATGAGGCAAAATCATATGAG	BRDN0001308105	186	216	207	238	273	361	35
ATGAGGCCACACATTTCACA	BRDN0001265299	233	219	237	311	391	534	89
ATGAGGCCCAGTGCCGACGA	BRDN0001303224	131	133	94	109	197	220	29
ATGAGGCGATACTTGGAACG	BRDN0001285480	113	149	174	138	187	250	29
ATGAGGCTGAGCAGTACACT	BRDN0001241094	128	99	136	151	201	274	32
ATGAGGCTGCACAACCTGCG	BRDN0001315949	626	587	610	631	918	1148	133
ATGAGGCTGTCATTATGACA	BRDN0001299126	473	519	571	568	754	990	101
ATGAGGGTATAAAGGACCGG	BRDN0001263556	194	232	137	170	255	334	35
ATGAGGGTCATGTATTTCAG	BRDN0001294058	361	340	328	420	470	673	110
ATGAGGGTGGTGTCCTTAGA	BRDN0001311337	164	166	216	145	220	277	34
ATGAGGTAAATTAATCACGG	BRDN0001292521	86	124	98	119	189	181	44
ATGAGGTCGTTAGCGAGCAA	BRDN0001297835	659	628	615	674	781	885	109
ATGAGGTGAGCGCCCTTATG	BRDN0001270927	207	178	199	170	195	321	32
ATGAGTACGCCTATGCCAAG	BRDN0001264072	384	408	421	477	559	693	103
ATGAGTAGAAAGCAGTGCCA	BRDN0001264557	141	138	176	153	180	185	32
ATGAGTAGAATAGACCCCAG	BRDN0001241004	138	161	179	158	314	382	29
ATGAGTAGAATCTACTATCG	BRDN0001280652	156	148	195	228	240	310	29
ATGAGTCTGTTAAGACACCC	BRDN0001253535	291	307	317	291	406	477	77
ATGAGTCTTCTCCTTATCAG	BRDN0001276617	127	180	209	113	211	229	34
ATGAGTGAAGAGGCTAAGCG	BRDN0001249582	116	183	133	211	219	242	44
ATGAGTGAGATCGACCGGGA	BRDN0001309247	88	95	84	117	124	245	38
ATGAGTGCACCGAGAAACAG	BRDN0001257262	122	143	114	144	115	251	26
ATGAGTGCTAAAATGCTGGG	BRDN0001265460	253	199	173	280	244	335	84
ATGAGTGGAGAAGTCATCAT	BRDN0001263765	328	340	346	300	447	525	73
ATGAGTGGCCCTGATAACCG	BRDN0001266001	348	280	303	422	503	362	99
ATGAGTTAACAGGTTTATCT	BRDN0001259398	128	108	117	122	134	174	42
ATGAGTTCTGATTCACTCCG	BRDN0001307807	253	311	286	278	401	430	119
ATGAGTTTCTCCGCTATCTG	BRDN0001259683	391	345	247	325	423	452	50
ATGATAAAGCCAGAAGAGGT	BRDN0001305214	352	337	323	401	443	488	84
ATGATAAGGATGATTACTGG	BRDN0001314046	165	148	182	177	198	248	37
ATGATAATACCTGTTTCTCG	BRDN0001271626	360	389	441	477	604	756	115
ATGATAATTCAAGTTCCCAG	BRDN0001277338	87	67	40	76	151	160	34
ATGATACGATGTCCACAGAA	BRDN0001267034	213	192	308	217	311	369	81
ATGATACTCAAGCAATGCAG	BRDN0001249058	133	138	143	127	158	219	75
ATGATACTGCACCAGACCCG	BRDN0001252656	434	445	471	557	729	783	76
ATGATAGACTCCTACCCCAG	BRDN0001295380	387	401	431	485	477	698	107
ATGATAGTAGCATGGAGTCA	BRDN0001248255	169	218	196	198	261	287	52
ATGATAGTGGACGAACCCAA	BRDN0001254258	252	265	203	273	369	420	64
ATGATAGTGGTGTAGCGGAG	BRDN0001283710	250	225	299	265	340	414	50
ATGATATCTCCACGGCGGCG	BRDN0001297468	528	440	441	486	769	709	98
ATGATATCTGACATGCAGCG	BRDN0001316742	581	546	591	581	773	984	120
ATGATATGGTATTTCCACTG	BRDN0001281241	211	199	199	270	263	256	64
ATGATATTAGGATAGAGCAA	BRDN0001252859	100	75	116	107	118	113	28
ATGATCAAACCCTGAGCTGT	BRDN0001246925	204	232	184	213	324	427	33
ATGATCACGGGGGATAACAA	BRDN0001275757	125	110	116	121	94	163	37
ATGATCAGAAAGAGCCGTAG	BRDN0001284235	106	82	61	116	127	187	30
ATGATCAGACCATCCGAGTG	BRDN0001305385	484	453	349	448	586	736	120
ATGATCAGTACGTGAAGACG	BRDN0001260433	142	208	175	201	259	301	46
ATGATCATTTGATAGCGAAG	BRDN0001242204	117	158	171	131	219	178	62
ATGATCCAAGTCCGTGACTG	BRDN0001258010	277	186	287	278	365	408	60
ATGATCCAGAAAACTGTCCG	BRDN0001276848	258	188	281	271	301	311	48
ATGATCCAGTTACTAAACAG	BRDN0001294458	189	148	183	208	277	402	104
ATGATCCATTTAAAGTGTCG	BRDN0001290669	111	93	105	110	109	218	23
ATGATCCCACCACCCACCCG	BRDN0001259121	223	268	223	214	427	314	42
ATGATCCGCATGGACCGGCG	BRDN0001306008	347	378	364	391	473	548	86
ATGATCCTGAACATATACAA	BRDN0001300172	60	33	46	54	77	41	48
ATGATCGACCTGAGTTACCA	BRDN0001269265	278	116	123	329	226	312	139
ATGATCGCATTATAAAGCAG	BRDN0001249175	145	159	187	196	241	347	77
ATGATCGGTCATACTCGCCC	BRDN0001276082	252	197	213	274	332	562	107
ATGATCGTGGAAGATCTACA	BRDN0001312120	35	19	16	47	13	65	47
ATGATCTACCGAATTAAGGC	BRDN0001246219	53	50	62	64	94	102	50
ATGATCTCAGAGGTGACAGG	BRDN0001313412	190	168	132	204	215	358	41
ATGATCTGCGCGTTGATGTG	BRDN0001254123	204	94	111	233	160	165	46
ATGATCTGTCCTAACTCCGG	BRDN0001284508	167	141	140	171	209	225	34
ATGATCTTCTCCGGGAGTAG	BRDN0001286469	286	345	256	270	395	380	40
ATGATGAAAACAGCACAGCG	BRDN0001277301	129	140	125	126	212	250	44
ATGATGAACAAAGTCAGATC	BRDN0001246581	39	44	49	50	63	116	23
ATGATGAACACGCATACAAG	BRDN0001269542	80	63	79	59	101	84	38
ATGATGAACCACTCCCAGGT	BRDN0001260419	286	231	224	250	326	288	59
ATGATGAATGCTGACATGGA	BRDN0001262433	255	334	286	309	316	562	55
ATGATGACAACGTTGACCCG	BRDN0001270201	245	300	332	274	345	526	43
ATGATGACAGGAAGGTCCGA	BRDN0001300772	74	132	71	76	89	102	35
ATGATGACATCATAGTGCAG	BRDN0001257067	199	179	207	223	219	335	28
ATGATGACATTGTACCTCAG	BRDN0001269249	506	490	550	537	598	972	126
ATGATGACGGAGTATCGGAG	BRDN0001258904	211	128	206	220	242	344	69
ATGATGACTGCACCCCGCGG	BRDN0001274132	197	192	235	316	324	372	43
ATGATGACTGTAACCAGACA	BRDN0001306617	396	446	366	330	532	749	72
ATGATGAGAGGCTCTCGCAG	BRDN0001295559	512	523	553	546	726	733	136
ATGATGAGCCTGTATCGCAG	BRDN0001279420	100	138	82	108	121	125	42
ATGATGAGGGCAGAAACCTG	BRDN0001307201	356	364	328	407	510	704	93
ATGATGAGGGTGTTTCCCCT	BRDN0001295016	416	506	394	476	588	885	102
ATGATGATAAGGTAGTGATA	BRDN0001247952	146	184	164	187	280	392	26
ATGATGATGGCAACAAGCGA	BRDN0001263213	205	195	167	242	238	344	54
ATGATGCAGTTGACACGGAG	BRDN0001290935	636	630	677	740	955	1232	160
ATGATGCCACCGAACTGTGG	BRDN0001270717	493	517	506	578	679	953	124
ATGATGCCACTGATCAAACC	BRDN0001273616	218	198	237	203	278	433	100
ATGATGCTGCAGGAGTGTCG	BRDN0001309568	218	226	260	280	338	457	35
ATGATGCTGGAAATCGACTT	BRDN0001276988	237	178	150	218	213	263	35
ATGATGCTTGCAAACTAATG	BRDN0001307925	150	98	135	112	111	143	47
ATGATGGACAATAGGATCTG	BRDN0001289543	248	216	226	199	230	337	46
ATGATGGATCAGCTGTACCA	BRDN0001254491	391	403	387	404	467	651	112
ATGATGGATCGTGTGCTCAG	BRDN0001259319	306	299	332	295	520	546	82
ATGATGGATGAGTACTGTAG	BRDN0001272888	144	131	113	149	176	289	31
ATGATGGATGGGTACCGCAG	BRDN0001257354	81	90	57	110	108	190	16
ATGATGGATTCTTTCCGCGG	BRDN0001266916	129	138	142	165	216	254	33
ATGATGGCAAAGTAGATGTG	BRDN0001269491	702	634	709	613	942	1249	147
ATGATGGCAAGATGTACACG	BRDN0001315997	348	362	406	461	491	876	87
ATGATGGCCAAATATCGGAG	BRDN0001284648	107	64	87	92	142	138	35
ATGATGGCCCGCATCCGGGT	BRDN0001274406	151	100	146	175	151	329	59
ATGATGGCCTTGATGCGGCG	BRDN0001277704	357	303	322	293	395	524	70
ATGATGGGACAACACCCGAA	BRDN0001287222	390	355	366	416	408	643	112
ATGATGGGCTTGTAAGAGAG	BRDN0001312299	398	349	424	383	514	527	66
ATGATGGGGAAGTCTTCAAG	BRDN0001286753	134	172	158	165	195	204	24
ATGATGGGGGTGTTATCACA	BRDN0001289882	659	681	712	736	955	1276	113
ATGATGGTAACGGAGCATCG	BRDN0001282422	303	306	222	264	367	472	50
ATGATGGTGACATACCGGAG	BRDN0001278820	265	214	239	243	275	444	65
ATGATGTAACGTTGCTCCTG	BRDN0001285150	620	649	522	638	844	936	118
ATGATGTAAGCGTGAACCTG	BRDN0001249655	433	461	492	511	728	706	80
ATGATGTACAGACTATTGTT	BRDN0001259899	228	124	134	281	228	280	51
ATGATGTACTACTATTGGGA	BRDN0001297518	475	486	487	547	682	1017	122
ATGATGTCGATACAAGCAAG	BRDN0001312508	344	268	252	429	419	457	107
ATGATGTCTTCCCGGCAATG	BRDN0001246253	301	263	244	334	392	443	67
ATGATGTGGCCCTGTCATAG	BRDN0001276233	127	104	133	86	144	129	30
ATGATGTTGTCCTGAAGACG	BRDN0001270349	475	281	311	579	450	556	129
ATGATGTTGTGCCGACAGTG	BRDN0001249854	309	250	314	238	390	424	67
ATGATGTTTCTGGTCCCGCG	BRDN0001244324	123	114	135	141	199	300	27
ATGATGTTTGATGACCGTCG	BRDN0001307311	310	180	188	339	361	485	82
ATGATTAATTGCCTTGACTG	BRDN0001279093	614	638	592	699	870	1154	97
ATGATTACTGCAATATCTGA	BRDN0001254080	65	73	91	53	121	121	80
ATGATTATGACCGATCAGGT	BRDN0001315327	243	239	207	271	422	875	60
ATGATTCAAAGGGAGACCAG	BRDN0001295340	27	20	29	55	17	43	54
ATGATTCAGCGATATTGCAA	BRDN0001301552	83	63	57	117	104	126	36
ATGATTGCATTAGAAAATAA	BRDN0001279959	59	88	98	88	103	225	77
ATGATTGCCTGTGACGAAGT	BRDN0001247337	177	146	167	209	281	366	57
ATGATTGGAGTGATGTCAGG	BRDN0001286698	693	782	638	691	911	1250	136
ATGATTGGATCAGTGCAGTA	BRDN0001250615	270	290	270	261	246	331	54
ATGATTGGCTTTGCGCGAGG	BRDN0001245780	300	313	230	321	407	585	73
ATGATTGTGTGGGTTGACTG	BRDN0001284517	616	753	715	674	945	1142	160
ATGATTGTGTTGAGCAACAT	BRDN0001314468	398	394	396	416	543	856	66
ATGATTTAAAGACTCAGGCG	BRDN0001259014	71	69	65	100	90	103	18
ATGCAAACCCTTATACTATG	BRDN0001293660	180	188	204	182	220	223	75
ATGCAAAGGAAACTGTAAGC	BRDN0001252465	114	118	90	108	97	165	41
ATGCAAAGTTTGGTTCAATG	BRDN0001296183	195	207	251	216	361	419	57
ATGCAAATAGTCCGCCAAAG	BRDN0001275877	161	117	175	225	200	229	49
ATGCAAATATATAGAGCACC	BRDN0001308882	121	106	141	132	146	189	27
ATGCAACAAAACTGGATACG	BRDN0001253895	250	216	244	285	289	504	41
ATGCAACAGAGAAAACAACA	BRDN0001264480	40	42	28	24	33	71	27
ATGCAACTGTCCTGCCACTG	BRDN0001280455	289	294	323	322	412	532	40
ATGCAAGACAGCCTCCCAGC	BRDN0001316743	450	424	402	591	802	906	103
ATGCAAGAGATGGTTTCCCA	BRDN0001279288	321	325	268	416	345	420	138
ATGCAAGATCGAGCACTGTG	BRDN0001302398	262	347	331	308	431	543	52
ATGCAAGCTTCTATGCAGGG	BRDN0001271838	265	259	266	271	315	358	71
ATGCAAGTGAATTCAAGTGA	BRDN0001241954	164	201	165	198	204	298	38
ATGCAATATTCCACAAACAG	BRDN0001269103	114	160	111	158	204	250	79
ATGCAATCTGTACTATGGAG	BRDN0001301720	269	258	274	286	367	430	65
ATGCAATGAATAGCTAAGCC	BRDN0001311380	240	192	191	203	247	310	73
ATGCAATGACTCGAGCTCAG	BRDN0001270274	105	145	103	122	173	259	37
ATGCAATGTACCGTCCATGT	BRDN0001264128	250	285	325	310	366	515	63
ATGCAATTTAAGATGCTCTG	BRDN0001287513	496	556	550	503	663	881	115
ATGCACAAAATGGATTTGGA	BRDN0001246409	180	119	146	188	167	287	50
ATGCACAAGTTATTCTGGTG	BRDN0001257260	132	184	161	182	213	261	31
ATGCACAATACACCAAGTTG	BRDN0001258852	163	169	156	206	275	279	22
ATGCACAATGTAGCAGTCTG	BRDN0001267749	248	221	321	272	435	406	59
ATGCACAGAGAAGCAACTGG	BRDN0001255951	160	123	125	144	216	227	45
ATGCACAGCAGGGTAACGGT	BRDN0001270797	496	419	468	571	683	827	102
ATGCACCTTACGAACTCCAT	BRDN0001280192	227	150	195	166	232	322	65
ATGCACGCAGACATGCCGAT	BRDN0001301059	205	179	171	201	275	281	55
ATGCACTAGTGACAACTGGA	BRDN0001264754	190	159	181	158	233	333	76
ATGCACTCACACCATCGACT	BRDN0001287768	273	239	336	300	387	527	160
ATGCACTGGTCTAATGTTGG	BRDN0001276214	420	191	242	476	451	932	108
ATGCACTTGATAGATATGGA	BRDN0001252401	126	87	125	130	135	164	28
ATGCACTTGTCTGCTACGGT	BRDN0001292692	191	217	133	179	205	312	33
ATGCAGAACAGTGAACACCA	BRDN0001315110	41	41	60	44	57	83	46
ATGCAGAACGATCGACTCGG	BRDN0001307931	171	158	155	142	255	295	43
ATGCAGAAGTAGGTCTCGTG	BRDN0001301335	373	326	338	385	456	479	66
ATGCAGAGTCAAGTAAAACC	BRDN0001240270	107	105	94	83	106	135	50
ATGCAGAGTTACCTTAGACA	BRDN0001280700	136	166	140	126	195	258	63
ATGCAGATATGAGTATCATT	BRDN0001241821	107	168	183	179	142	257	34
ATGCAGATCAAGTCCAACAT	BRDN0001272859	157	104	160	129	176	189	38
ATGCAGCAGCCGGCCACACA	BRDN0001240715	315	279	316	297	385	498	56
ATGCAGCAGTCAGTACGCAC	BRDN0001279933	62	31	58	42	76	94	57
ATGCAGCCAATTATACAGTG	BRDN0001309208	409	102	81	403	176	206	88
ATGCAGCTATACTTATAACA	BRDN0001278878	73	45	87	79	96	96	44
ATGCAGCTCTCGACTACAAG	BRDN0001300438	102	127	103	100	140	181	45
ATGCAGCTGGCAATCCGAGA	BRDN0001309888	183	135	131	169	210	263	60
ATGCAGCTGGTGAGTCTCAT	BRDN0001284291	640	556	519	612	709	1005	124
ATGCAGCTGTGAACGATCAG	BRDN0001291785	68	66	114	105	110	184	19
ATGCAGGACATGATGACCCG	BRDN0001263964	169	153	136	184	253	313	27
ATGCAGGACCTGGCAGAGTG	BRDN0001291477	691	257	306	812	372	634	139
ATGCAGGCCAGTGCAAACAA	BRDN0001267262	112	93	106	107	108	178	29
ATGCAGGTCGTGTACAACGT	BRDN0001251050	112	51	58	112	53	56	43
ATGCAGTAGAGACAGACCAG	BRDN0001302665	408	470	443	407	555	705	112
ATGCAGTATTCCATTGAGGT	BRDN0001294468	266	276	277	365	437	529	55
ATGCAGTCAACAACACAGAG	BRDN0001310389	223	179	191	281	281	355	90
ATGCAGTCCAATTTCAATCC	BRDN0001290858	435	343	378	473	655	770	112
ATGCAGTCTGGCATACATCG	BRDN0001292832	498	311	336	476	499	671	107
ATGCAGTGACCTCGGAAGGA	BRDN0001301945	520	464	552	471	704	878	108
ATGCAGTGCGTAGACCTGAT	BRDN0001312318	459	509	417	531	722	858	138
ATGCATACCTATTACCCCCG	BRDN0001278652	582	587	505	573	745	964	113
ATGCATACCTGAATGATGAA	BRDN0001270629	211	180	228	199	306	459	63
ATGCATACTGTGTCCACGTA	BRDN0001280992	685	639	656	738	868	1115	132
ATGCATCACACCTTGCACGA	BRDN0001298203	213	164	183	188	336	489	123
ATGCATCAGATATTGGCTTG	BRDN0001271080	534	531	451	594	779	897	117
ATGCATCCAAATATCCTCGA	BRDN0001252189	67	28	80	67	63	141	46
ATGCATCTAGTAACCAACAG	BRDN0001272273	217	198	180	195	221	364	59
ATGCATGAAGCTGCAATCCA	BRDN0001265402	173	195	199	212	249	385	61
ATGCATGATTGTTATAGAAG	BRDN0001274233	286	356	295	247	386	468	56
ATGCATGGATTGGGTAGCAG	BRDN0001312488	254	192	189	211	229	339	58
ATGCATTGCTTTACAAACCA	BRDN0001282601	138	167	123	165	189	303	68
ATGCATTTGTGCAAGTCCTG	BRDN0001308188	431	344	416	457	483	647	78
ATGCCAAATATCGTTACCGG	BRDN0001254578	146	190	203	176	220	260	64
ATGCCAAATTTGTTAAAGAG	BRDN0001268175	130	101	129	194	221	211	24
ATGCCAACAACATTGTACAT	BRDN0001263189	89	129	62	106	176	250	27
ATGCCAACTATGACGTCCAG	BRDN0001281137	565	553	547	714	935	1273	134
ATGCCAACTGAGCATACGCT	BRDN0001248053	168	120	195	137	219	268	46
ATGCCAAGCTACAACAACAG	BRDN0001269981	235	215	276	287	478	370	108
ATGCCACAATCACTTAAGGT	BRDN0001296838	132	93	108	161	143	213	58
ATGCCACTGAAGTCTACACG	BRDN0001264841	216	150	201	180	260	305	49
ATGCCAGAATGAGTGATGCG	BRDN0001312052	203	122	203	219	334	295	44
ATGCCAGCCTACAACCGAAG	BRDN0001262960	42	87	44	48	45	89	12
ATGCCAGCTTTGCAAACGGG	BRDN0001262304	541	442	516	541	700	895	104
ATGCCAGTAATATGTTAGTG	BRDN0001260405	237	196	202	242	314	374	40
ATGCCAGTATGGCAACTCCT	BRDN0001255077	202	190	180	187	252	351	48
ATGCCAGTGTGATGTATCAG	BRDN0001288234	284	295	198	296	349	481	67
ATGCCAGTTCACAACATCTG	BRDN0001248346	445	435	531	441	611	681	106
ATGCCATACTCACAGGAGGG	BRDN0001294889	933	1179	1077	1047	1399	1619	165
ATGCCATAGGATGAGCCGTA	BRDN0001281831	162	154	128	156	260	318	45
ATGCCATATCAATGATTGAG	BRDN0001259713	148	162	225	162	205	265	43
ATGCCATCATGACCCAACTG	BRDN0001275152	287	280	243	251	328	478	62
ATGCCATCCAGACAGTGTCA	BRDN0001240995	249	249	310	284	363	444	70
ATGCCATGAACCTTGAGCCG	BRDN0001245055	253	184	290	253	235	309	41
ATGCCATTGTAACCCAGGTG	BRDN0001286941	236	231	240	281	353	459	35
ATGCCCAAAACTGAACCGAA	BRDN0001266884	28	33	46	37	66	62	40
ATGCCCAAAGAATACAGGTG	BRDN0001314573	271	203	267	250	288	411	39
ATGCCCAAGAGACTATACGG	BRDN0001263901	55	69	60	60	122	53	27
ATGCCCAATTTAGACCTCCA	BRDN0001293979	373	313	372	293	352	549	114
ATGCCCATCGAAGTCCCAGA	BRDN0001248740	293	224	296	266	377	546	102
ATGCCCATGGAAAGAGACCG	BRDN0001254067	510	474	422	505	663	792	77
ATGCCCCATCAAGTGAACTC	BRDN0001242114	97	80	117	100	116	213	43
ATGCCCCGTATAGTAGGCAA	BRDN0001254232	196	251	184	212	231	277	54
ATGCCCCTTACAAACATGGG	BRDN0001271577	647	726	778	722	990	1141	97
ATGCCCGAGTGCTACATCCG	BRDN0001287548	249	167	178	274	236	357	62
ATGCCCGATTTCGGACGTAG	BRDN0001299263	254	271	382	344	397	443	48
ATGCCCGATTTCGGATGTAG	BRDN0001306659	585	678	475	537	678	1044	108
ATGCCCGCCTCTTCACGGGC	BRDN0001309971	242	261	235	219	341	538	70
ATGCCCGGGAGATTTCGGAT	BRDN0001249658	130	83	103	108	212	153	24
ATGCCCGTACATCGTACGGG	BRDN0001254002	508	471	562	525	751	972	98
ATGCCCTCTAACGTCAAAGG	BRDN0001273589	142	87	65	102	40	61	35
ATGCCGAGTTGGGCAGTATG	BRDN0001297379	442	393	384	429	713	745	86
ATGCCGCAAGCCCATCGGTG	BRDN0001302344	262	225	219	234	418	461	70
ATGCCGCAGCTTACATAGGA	BRDN0001249870	186	175	210	242	340	361	37
ATGCCGTAAGAAACTTTGAG	BRDN0001259176	215	229	158	219	382	440	38
ATGCCGTGCGGGGTCCCGAG	BRDN0001256011	286	234	270	305	441	466	68
ATGCCGTGCTTGTTCATGCA	BRDN0001259755	385	367	341	391	438	598	90
ATGCCGTGTCCAGGATAGAT	BRDN0001251387	216	204	248	231	249	323	38
ATGCCTAACAAATAACGAAG	BRDN0001270842	48	8	5	34	12	22	83
ATGCCTAAGAAAATGTACAA	BRDN0001258432	147	136	131	131	158	214	81
ATGCCTACCAATTACAACAG	BRDN0001297463	156	41	64	149	65	66	59
ATGCCTAGCTACATCAAACA	BRDN0001303488	309	137	173	196	223	399	94
ATGCCTATGAGGAGATCGTG	BRDN0001248809	370	294	263	352	488	721	91
ATGCCTCACTGGATCATAGG	BRDN0001298280	209	321	301	286	404	430	96
ATGCCTCCTCCACTATCAGT	BRDN0001248361	265	177	201	234	283	411	92
ATGCCTCTAATTGTACCCTG	BRDN0001259088	314	311	399	425	528	642	62
ATGCCTCTGATATGGAAACC	BRDN0001252816	179	120	102	155	155	249	37
ATGCCTTAACGAGAGCCGCG	BRDN0001291957	426	402	405	419	617	700	97
ATGCCTTAGACTTAACCTCG	BRDN0001316744	659	698	582	597	961	1024	86
ATGCCTTCAAATAGCCAATG	BRDN0001309979	371	378	463	461	610	728	62
ATGCCTTCATTCATCCGGCA	BRDN0001249694	201	196	242	181	344	424	42
ATGCCTTCCCGGGCACAAGC	BRDN0001281906	43	39	35	38	55	48	41
ATGCCTTCGATCATATCTGT	BRDN0001296283	262	200	244	254	313	331	66
ATGCCTTGATCACATGAGAG	BRDN0001283123	271	233	232	328	277	404	48
ATGCCTTGGCAACACAAAAG	BRDN0001277833	99	75	110	68	132	111	35
ATGCCTTTCAGATATAATGG	BRDN0001299899	206	224	229	196	341	287	29
ATGCCTTTGAGAATGGACGG	BRDN0001296538	185	161	147	215	307	283	47
ATGCGAAACGACATTTATTA	BRDN0001316745	255	274	280	260	359	442	94
ATGCGAGACACAATGTGTCA	BRDN0001241538	377	437	399	379	434	582	65
ATGCGATCCCAATTTGACAA	BRDN0001292677	35	46	31	47	99	57	31
ATGCGCAGCACGTCGGACCG	BRDN0001274028	725	615	649	812	780	1076	159
ATGCGCAGCTCCAGAATTTT	BRDN0001316746	298	389	344	382	467	645	69
ATGCGCCCTAACTTCTGTGA	BRDN0001301166	499	427	486	530	724	886	104
ATGCGCGCGTACAGACCCAG	BRDN0001290728	453	358	347	567	690	825	134
ATGCGCTCCATGGCATCTGG	BRDN0001312854	186	132	108	216	136	279	30
ATGCGCTGGATAGATATGGA	BRDN0001288657	229	160	181	309	278	290	107
ATGCGCTGGATGATGTTGCG	BRDN0001280083	502	461	520	521	705	818	101
ATGCGCTTTAATCGCCGTTC	BRDN0001316747	559	708	640	560	677	833	132
ATGCGGATGAGATAGTGGAG	BRDN0001301920	272	255	170	246	345	528	39
ATGCGGATGGGATAGTGAAG	BRDN0001258357	115	101	161	154	190	145	30
ATGCGGATGGGATCATACGG	BRDN0001282930	57	22	26	57	47	30	44
ATGCGGCGCGTCCCAGAGAA	BRDN0001245471	120	128	109	113	175	213	38
ATGCGGGACTTCAGTCCTAG	BRDN0001315623	117	123	137	158	181	198	41
ATGCGGGAGCAGTACATGCG	BRDN0001268012	142	164	147	186	247	338	29
ATGCGGGGTCGAGAGCTGAT	BRDN0001262410	162	178	176	242	163	217	59
ATGCGGGTCCCCATACATCG	BRDN0001271421	103	93	100	114	152	257	25
ATGCGGTCTGGAAAGCACCA	BRDN0001281461	91	97	90	87	89	204	27
ATGCGGTGGTCCTTGAGAAA	BRDN0001262356	68	62	61	112	101	219	21
ATGCGTAATATCCATAAACA	BRDN0001250367	43	55	40	77	72	106	38
ATGCGTACCATCAGGAGACA	BRDN0001280790	210	220	265	229	368	418	32
ATGCGTATCTGTCCACGACG	BRDN0001304239	384	380	334	415	429	688	106
ATGCGTCACTGAGTTATGCT	BRDN0001314220	170	176	153	167	251	307	40
ATGCGTCCAGCAAGCTCCCA	BRDN0001284835	680	651	631	727	838	1132	142
ATGCGTGATTGTGACAACAC	BRDN0001269760	493	466	456	507	689	798	106
ATGCGTGGCTCGAACTGACG	BRDN0001281779	125	110	80	117	95	121	20
ATGCGTTGTAGGTACTAGTC	BRDN0001292352	285	296	313	284	400	454	68
ATGCTAAAAGATGACAGACT	BRDN0001244542	78	73	53	81	128	134	19
ATGCTAAAATCAAACGAGAG	BRDN0001261915	111	126	95	112	150	151	29
ATGCTAAAGCAGTACTACAT	BRDN0001242165	206	200	198	223	334	340	85
ATGCTAAGATCAATAGTGCA	BRDN0001263763	196	214	210	254	266	385	39
ATGCTAAGTACCTGTGAAAG	BRDN0001260819	223	159	190	258	299	368	45
ATGCTAATTAAAGTGAAGGT	BRDN0001247850	111	57	85	121	106	134	27
ATGCTACACGTCGACCGCCA	BRDN0001250323	238	232	222	299	330	463	70
ATGCTACGTCGCACCAAGCG	BRDN0001289059	155	159	220	153	275	235	28
ATGCTAGAACGAAAGTATGG	BRDN0001302905	129	131	111	112	115	173	21
ATGCTAGACTTACCCACACA	BRDN0001267663	119	106	94	138	152	187	40
ATGCTAGGACACATTAGGAT	BRDN0001243891	111	150	150	156	151	238	59
ATGCTAGGAGATCACTAACA	BRDN0001246771	161	172	158	195	275	275	45
ATGCTAGGTTATGCTTGTCA	BRDN0001308865	122	88	126	116	168	230	51
ATGCTAGGTTGGAACAACTG	BRDN0001283264	155	131	141	149	187	165	42
ATGCTATGAAGCGCTATCAG	BRDN0001313582	70	127	94	98	102	215	28
ATGCTATGTCAGAACACCGG	BRDN0001300567	159	130	132	159	210	229	61
ATGCTATTAATCAGCGAACA	BRDN0001261820	147	175	158	192	283	295	46
ATGCTATTTAGCAACTACCC	BRDN0001295703	93	123	130	156	210	214	24
ATGCTCAACCTCTAACACAT	BRDN0001271240	162	120	106	99	144	257	110
ATGCTCAGAACATAACGGGG	BRDN0001273900	267	154	168	294	190	376	101
ATGCTCAGAATGCATTGACT	BRDN0001245086	238	196	248	195	249	251	40
ATGCTCAGGAGTATGACTCT	BRDN0001287964	214	244	248	180	207	360	35
ATGCTCATTCAATGAGAGGG	BRDN0001266420	107	120	120	163	201	271	21
ATGCTCCAGCTATATGCACC	BRDN0001290783	266	248	275	256	385	493	37
ATGCTCCTTAAACGATGGAG	BRDN0001290975	209	194	193	191	254	428	45
ATGCTCCTTACAAAACAGCA	BRDN0001276951	50	38	26	39	39	41	28
ATGCTCGAAATAGTTCATCC	BRDN0001258629	85	64	63	91	113	161	37
ATGCTCGATCCCACAGTCGG	BRDN0001298427	486	455	536	524	709	1023	114
ATGCTCTCCCCAAAGAACAC	BRDN0001253119	73	51	52	68	98	168	56
ATGCTGAAATTACGCCCAGG	BRDN0001259084	539	685	702	593	749	1025	103
ATGCTGAACATCTCGCCCAT	BRDN0001246163	339	391	376	351	364	588	90
ATGCTGAACCGAATGGTGGG	BRDN0001272878	222	177	186	280	387	447	61
ATGCTGAAGATGCTACCGAA	BRDN0001249519	124	77	134	150	148	196	37
ATGCTGAATTAGTGGCCCAA	BRDN0001244785	209	213	251	228	325	411	37
ATGCTGAATTGACAATCTGG	BRDN0001262801	71	59	27	47	113	111	24
ATGCTGACAGTAATAGGTCA	BRDN0001313018	590	693	548	592	886	1062	106
ATGCTGAGGTCATAGCCAGA	BRDN0001252768	426	396	384	425	481	688	77
ATGCTGATGACAATTTACAT	BRDN0001295450	130	112	137	90	99	199	29
ATGCTGCAGAGGCATAGGCA	BRDN0001286261	290	238	222	252	357	402	47
ATGCTGCAGCTTTACGATCA	BRDN0001316748	797	780	830	828	1163	1366	151
ATGCTGCCCAAAGAGGACCT	BRDN0001299637	474	555	565	551	694	828	89
ATGCTGCCCAGAGCAAAACG	BRDN0001312417	88	95	58	78	108	147	36
ATGCTGCCTTAACAGGCGAT	BRDN0001267762	294	303	292	293	332	557	32
ATGCTGCGACTTTGCTAACA	BRDN0001303231	282	254	283	237	370	523	59
ATGCTGCTGCCAAAGCGTTG	BRDN0001270607	895	957	885	997	1454	1796	144
ATGCTGGACTCGGAATTGTG	BRDN0001293708	501	188	300	532	236	563	120
ATGCTGGACTGGAACGCTGT	BRDN0001243908	160	163	160	201	339	242	53
ATGCTGGCCGGATACTCATG	BRDN0001315988	177	130	192	136	143	313	41
ATGCTGGGCACGAACGACGG	BRDN0001315457	238	112	118	318	183	240	100
ATGCTGGGGAAAGTCTAGCA	BRDN0001244185	281	291	307	304	505	534	59
ATGCTGGGTGTACTTGCCGG	BRDN0001282636	650	598	671	740	756	1065	140
ATGCTGTAAATATCCTCGTG	BRDN0001270307	200	148	200	195	214	271	45
ATGCTGTACATGGTACACAG	BRDN0001247866	266	168	313	208	238	309	54
ATGCTGTATCAAATGCCTGG	BRDN0001252428	142	147	122	129	151	288	45
ATGCTGTCAATATCTACACT	BRDN0001243079	142	145	180	177	218	258	65
ATGCTGTCGTTAATGCAGTG	BRDN0001262776	232	219	221	226	285	440	43
ATGCTGTGGACACTCCAGCG	BRDN0001247463	161	202	117	186	207	298	29
ATGCTGTGGCCGTTACAATG	BRDN0001305199	363	124	89	327	134	239	95
ATGCTGTGTAAAATTAGGTG	BRDN0001246379	303	283	251	284	342	475	72
ATGCTTCCCTTATGCCCGAC	BRDN0001270623	468	498	416	477	596	786	132
ATGCTTCTTCGGATCATCAA	BRDN0001245948	76	84	76	82	94	176	40
ATGCTTGAAAGGATCAGTTA	BRDN0001313813	455	408	470	437	602	702	73
ATGCTTGCAATCACATCAGG	BRDN0001302856	274	326	278	317	351	459	87
ATGCTTGGCTTGAGGATCCG	BRDN0001304725	112	113	91	124	110	139	32
ATGCTTGTGAACTAATTGAA	BRDN0001250173	161	184	200	226	217	251	55
ATGCTTTAATGTGTGCAATT	BRDN0001256633	191	259	216	246	317	440	51
ATGCTTTCTCAACTAGAAGG	BRDN0001283761	177	134	184	152	188	244	44
ATGGAAAACACTGGCGAACA	BRDN0001270810	465	450	477	482	559	943	98
ATGGAAAATGAGCACGTGTG	BRDN0001256642	388	380	325	385	478	689	81
ATGGAAACAAAAGTCGGCAG	BRDN0001304784	458	385	468	455	645	699	67
ATGGAAACGACCGTTCTCAG	BRDN0001287682	324	291	286	394	460	511	86
ATGGAAAGAATAGTACTCCT	BRDN0001287545	345	305	232	357	412	590	82
ATGGAAATAAAGTAATACAT	BRDN0001253553	66	68	53	88	112	165	55
ATGGAAATCCAGCTTTAGTA	BRDN0001275939	465	342	425	535	656	699	95
ATGGAAATCCCAACACCCTG	BRDN0001266667	65	37	36	150	55	71	58
ATGGAACAATAGATGATGTG	BRDN0001275540	401	415	448	544	630	929	101
ATGGAACAGCATACAATATG	BRDN0001289045	65	50	78	64	120	132	24
ATGGAACATACCGTCAATGT	BRDN0001307576	73	16	37	68	23	53	23
ATGGAACTAAGAGATCAAGC	BRDN0001244249	95	57	244	66	110	81	49
ATGGAACTGGCTATGGCTGT	BRDN0001310951	442	427	434	438	587	739	104
ATGGAACTGTACGAGATAGG	BRDN0001284469	412	453	342	495	595	760	125
ATGGAAGAGCGTCATGACTT	BRDN0001316749	663	628	757	690	1003	1154	144
ATGGAAGGAAACACGGCTCG	BRDN0001308849	139	105	133	152	146	292	32
ATGGAAGGCGGACTCCAACG	BRDN0001308049	463	521	424	435	645	724	95
ATGGAAGTGTACGAGTACCC	BRDN0001293907	129	90	141	119	78	186	35
ATGGAAGTGTCGTGTCACAG	BRDN0001243078	167	242	209	194	249	295	24
ATGGAAGTTTGAAAGAGACC	BRDN0001289217	444	418	418	441	528	610	105
ATGGAATCACAGTTGTACTG	BRDN0001256262	204	207	138	227	231	386	51
ATGGAATCTAGGTACGAGGG	BRDN0001288681	165	161	101	139	199	242	55
ATGGAATGGAGACATTAAAG	BRDN0001306529	181	130	127	192	294	407	29
ATGGAATGTCCACAGAAGGG	BRDN0001314109	195	113	102	236	218	218	40
ATGGACAAACAATCCAGTGC	BRDN0001248023	150	174	175	170	226	212	93
ATGGACAACCATATGCAGCT	BRDN0001293820	428	426	362	441	645	668	130
ATGGACAACTACGCAGCAAG	BRDN0001297172	233	195	208	212	222	293	60
ATGGACAAGCTAGACGCGGG	BRDN0001253882	67	56	79	147	301	243	25
ATGGACAAGGAGGTACCTTC	BRDN0001281473	552	538	492	546	758	1016	154
ATGGACAAGGTATTCCCAAG	BRDN0001253607	165	191	133	197	392	404	55
ATGGACAATACTTCTGCTCG	BRDN0001299691	392	448	468	418	574	658	66
ATGGACACAGTCTTAATGGG	BRDN0001271624	614	588	603	624	734	971	134
ATGGACACATTAAAGACCAA	BRDN0001298497	111	79	79	123	113	177	46
ATGGACATACCGCTGTTCCG	BRDN0001311115	293	275	237	233	316	437	64
ATGGACATCCCGGTACTTTG	BRDN0001306016	207	159	157	171	211	253	49
ATGGACATGAGTGATGGCTG	BRDN0001276757	843	907	685	820	1116	1527	140
ATGGACCATCAAACTAGCGG	BRDN0001299678	175	142	189	194	235	342	41
ATGGACCATGCACTAATCAC	BRDN0001256297	302	290	253	436	437	546	127
ATGGACCCCAGAGACAAAGC	BRDN0001308513	291	247	302	320	458	551	74
ATGGACCCCTGGCTTGTGTG	BRDN0001302770	452	477	508	425	608	744	105
ATGGACCTAATCAAGCTCAC	BRDN0001251983	55	32	47	54	60	36	34
ATGGACCTGGAGCTATGAGA	BRDN0001286515	80	58	47	74	59	97	37
ATGGACGAAATCGACTCCAT	BRDN0001259655	291	241	254	331	364	447	83
ATGGACGAGAAGTACTAGGA	BRDN0001285372	375	347	355	442	491	612	97
ATGGACGCAGAGCCCCCTTG	BRDN0001245255	863	762	745	859	1018	1037	139
ATGGACTCATTACTAAGCCA	BRDN0001296780	352	282	288	378	417	440	104
ATGGACTGGACTGGTACCGG	BRDN0001288064	253	210	197	296	325	421	49
ATGGACTGGAGGGACATACT	BRDN0001283601	188	191	199	196	221	326	51
ATGGACTGTCTGGGTAACAT	BRDN0001307733	107	116	99	109	152	196	42
ATGGAGAAATCAGTAATACA	BRDN0001293923	76	92	116	68	108	119	36
ATGGAGAACGGGAAACTATG	BRDN0001262050	159	113	151	166	215	202	28
ATGGAGACACACAAAACTGT	BRDN0001250240	197	254	181	221	340	300	54
ATGGAGACATCTTCGAGTTG	BRDN0001300293	257	301	234	265	388	378	39
ATGGAGACTCACCATTAGGA	BRDN0001283232	118	22	43	98	22	45	36
ATGGAGAGAACATACAATGG	BRDN0001242193	124	28	18	156	56	61	42
ATGGAGAGATTCCAATTGCG	BRDN0001309508	232	269	303	234	348	468	53
ATGGAGATACTAGACACTGC	BRDN0001254380	229	301	272	226	388	408	57
ATGGAGATAGAAGTAAATAG	BRDN0001296469	114	82	95	134	148	161	27
ATGGAGATCCAGCTGAACGG	BRDN0001262402	256	183	484	220	283	251	54
ATGGAGATGAGCACGAGGCG	BRDN0001265302	281	271	317	337	426	482	57
ATGGAGATGAGGACCACCAG	BRDN0001303739	217	178	154	237	229	367	56
ATGGAGCCAAGAATATAATG	BRDN0001308714	316	315	333	352	478	519	73
ATGGAGCCAAGCATTCCAGT	BRDN0001247450	257	295	284	310	412	599	65
ATGGAGCCCAAGTTGTAAAG	BRDN0001292250	218	125	160	232	267	256	30
ATGGAGCCCGGGATATGCAG	BRDN0001285205	77	71	46	101	85	148	49
ATGGAGCCGAACATATCTCA	BRDN0001252643	156	165	128	154	160	274	71
ATGGAGCCGGCCTTTCACAG	BRDN0001249527	215	181	201	233	335	370	61
ATGGAGCCTAGGACTCGACG	BRDN0001285184	762	688	668	758	949	1142	127
ATGGAGCGGTCCGACTTCTG	BRDN0001302094	174	148	148	171	235	312	40
ATGGAGGACAGACATGACAT	BRDN0001256794	147	134	160	152	155	262	26
ATGGAGGAGTTTATCACGGG	BRDN0001288905	234	225	222	251	454	434	60
ATGGAGGCATCCAGACACGT	BRDN0001291621	353	292	357	364	405	464	105
ATGGAGGCCCAAGATCAACT	BRDN0001297811	188	151	160	206	232	431	39
ATGGAGGCTAAGGTGAACAG	BRDN0001271973	585	470	469	513	608	1038	80
ATGGAGGGACTGTAGTAACT	BRDN0001297351	135	113	117	119	219	152	36
ATGGAGGTACCAGTTACGGT	BRDN0001277774	449	315	299	510	424	651	82
ATGGAGGTAGTCTTAACCTA	BRDN0001240187	251	176	203	286	302	321	37
ATGGAGGTGTAACTCTACCA	BRDN0001310928	278	238	239	248	319	477	75
ATGGAGTAAACTGCCTCCTG	BRDN0001251815	294	344	377	336	471	489	50
ATGGAGTCAGAATCCGAAAG	BRDN0001266713	233	196	216	221	291	372	42
ATGGAGTCCACAGTTAACTC	BRDN0001285098	213	183	219	182	168	312	44
ATGGAGTTCCGCGACCACGT	BRDN0001251991	186	198	193	259	318	360	50
ATGGATAAACTATCAAAACA	BRDN0001308352	150	111	132	148	227	267	97
ATGGATACCTCGAGGCAGGG	BRDN0001310312	564	459	543	620	797	1035	109
ATGGATACTGGAAGTAGTAG	BRDN0001279779	465	322	427	500	571	996	95
ATGGATAGAGATCTGATGGT	BRDN0001295320	545	439	454	562	790	1155	123
ATGGATAGTGATGTCTCTGA	BRDN0001303165	223	154	230	253	293	354	47
ATGGATATACATATTGCAAG	BRDN0001293433	156	179	181	165	231	290	88
ATGGATATACTCAGTTAACA	BRDN0001315226	148	134	178	144	149	254	53
ATGGATCAACAAAATCGGCA	BRDN0001302505	146	86	127	116	202	247	89
ATGGATCACTTTGGTCCGAG	BRDN0001261825	334	307	360	348	424	463	81
ATGGATCGACACCAAGATCG	BRDN0001261243	263	114	194	290	203	292	43
ATGGATCGCAGCAGGAATGT	BRDN0001245154	350	349	301	380	431	730	99
ATGGATCGTAGTCGTACACT	BRDN0001293461	202	220	184	233	450	397	63
ATGGATCTGACTCGGCACAG	BRDN0001272761	117	110	123	120	169	153	41
ATGGATGACCAAACAAACCA	BRDN0001310407	91	105	57	87	116	149	70
ATGGATGCAGCCCTTAACAA	BRDN0001280134	266	90	67	316	110	122	117
ATGGATGCCCAAATGCTAGG	BRDN0001269445	76	109	77	81	164	149	41
ATGGATGCGAAAGCTTGATG	BRDN0001247186	105	80	93	98	135	180	27
ATGGATGCGAGAATCATGGT	BRDN0001276018	446	381	348	485	552	764	95
ATGGATGCTGGGAAACTGGT	BRDN0001278187	375	332	339	477	469	685	124
ATGGATGGTGGTCCGATGCT	BRDN0001279668	620	666	617	777	930	1137	135
ATGGATGGTTGGTTGCACAT	BRDN0001313811	196	151	176	211	199	380	44
ATGGATGTCACCGACTACAA	BRDN0001289768	219	136	146	194	219	413	89
ATGGATGTGGACAGATGCCG	BRDN0001284521	245	206	244	294	386	444	34
ATGGATGTGGATACCCCGAG	BRDN0001270544	133	93	119	136	91	188	94
ATGGATTAAGGAGATCGATG	BRDN0001287213	185	223	139	158	249	244	35
ATGGATTACCTAGATATCGG	BRDN0001306224	121	116	116	144	182	235	38
ATGGATTACGTCAATCCCCG	BRDN0001303059	111	96	79	120	108	189	63
ATGGATTATAGTCACCGAAG	BRDN0001276576	285	285	270	353	399	585	80
ATGGATTGAACGGAATACCC	BRDN0001275040	73	64	39	60	47	78	22
ATGGATTGCCTACCTTCTTC	BRDN0001278046	528	457	419	605	767	933	147
ATGGATTGCCTCAATAGCTG	BRDN0001240944	143	108	109	152	190	221	21
ATGGATTGGAATGACTATTG	BRDN0001277191	137	119	128	122	129	209	21
ATGGATTTAGAGGAACACCA	BRDN0001247273	96	82	87	99	202	126	58
ATGGATTTCTACGCCGACCC	BRDN0001261051	305	352	327	327	490	470	66
ATGGCAAAAACTGTATCCGG	BRDN0001243741	190	196	193	225	218	333	62
ATGGCAAAACTGGAAATCTC	BRDN0001295537	226	218	167	197	333	376	105
ATGGCAAAGTGGGACGCATG	BRDN0001268257	173	167	166	197	223	285	43
ATGGCAAATTTAAGGCCGGA	BRDN0001244226	143	110	104	139	255	258	43
ATGGCAAATTTCTTGATACG	BRDN0001285445	300	277	338	296	345	618	50
ATGGCAACAGTAGTTCTAGG	BRDN0001240764	232	208	199	229	280	236	47
ATGGCAACTACAATATTAGG	BRDN0001289214	121	143	104	102	105	248	44
ATGGCAAGAGAATTACTGGG	BRDN0001256021	165	112	68	147	151	139	32
ATGGCAAGGGTACACTGTGA	BRDN0001246936	173	213	197	198	271	329	35
ATGGCAAGTGCAAAGAGCAT	BRDN0001245831	351	420	407	316	399	557	77
ATGGCAAGTTCTGACACCAG	BRDN0001248067	171	113	139	171	232	267	47
ATGGCAATCTGTAGCACGGA	BRDN0001244035	193	206	232	259	292	435	53
ATGGCAATGGAGGTGCCATG	BRDN0001292746	214	202	192	258	261	391	45
ATGGCAATGGTCATTAAACA	BRDN0001315601	295	390	278	270	336	358	109
ATGGCAATGTGTCCTATGCT	BRDN0001300926	472	375	381	390	499	524	92
ATGGCACACGATTTAGACAC	BRDN0001286902	357	295	341	329	349	581	99
ATGGCACAGAGTTCTTGTGT	BRDN0001246756	175	181	160	161	193	246	57
ATGGCACATTCCGATACCGT	BRDN0001265480	95	80	71	95	143	203	31
ATGGCACGACCAGACAATGG	BRDN0001312263	242	303	315	287	391	342	52
ATGGCACGGCTCCTTCCCAA	BRDN0001286386	63	73	65	64	56	91	28
ATGGCAGAGTCATTAGATGG	BRDN0001245870	193	235	239	209	281	443	51
ATGGCAGCACGGGGACAACT	BRDN0001277847	230	212	224	301	497	474	59
ATGGCAGCCTCATAACTGGA	BRDN0001279320	322	378	369	415	407	646	132
ATGGCAGCTCATTCAGCCGT	BRDN0001291499	129	137	128	154	197	195	43
ATGGCATACCTTAATCAATG	BRDN0001307227	88	85	68	78	95	152	40
ATGGCATCAGACTTTCTGCG	BRDN0001310724	303	306	312	321	394	559	88
ATGGCATCCGTGCGCTTCGG	BRDN0001280695	179	166	159	178	190	396	30
ATGGCATCGTCAAAGCATTG	BRDN0001249830	240	201	169	270	267	370	51
ATGGCATGTTCCATGGCGTG	BRDN0001293473	150	278	208	191	209	284	53
ATGGCATTATATTTCCCACA	BRDN0001253538	176	164	152	143	212	268	44
ATGGCATTCAGACTTAAGTA	BRDN0001258703	310	363	338	392	468	487	89
ATGGCCAAAAGTGTATCACC	BRDN0001240148	90	91	78	97	154	152	34
ATGGCCAAACTACTATGCAC	BRDN0001275086	37	60	38	63	94	82	38
ATGGCCAAATATGATCTCCC	BRDN0001273518	87	137	88	110	102	189	47
ATGGCCAACAGTAGAAACAT	BRDN0001289608	115	112	132	156	143	288	33
ATGGCCAATACAAGTAAACG	BRDN0001278648	292	297	373	320	333	399	73
ATGGCCACGGTATAGAGCAG	BRDN0001258749	262	280	205	191	334	418	30
ATGGCCAGGTAGCCCGACCA	BRDN0001299510	671	614	574	669	948	909	97
ATGGCCAGTCACGAGAACCC	BRDN0001280048	151	157	112	132	218	249	30
ATGGCCAGTCCTTGACTGCG	BRDN0001253431	318	390	406	374	486	651	68
ATGGCCATAAGCTTTCGTGG	BRDN0001284754	393	193	201	373	272	436	113
ATGGCCATAAGTGCCTGAAT	BRDN0001271962	626	686	660	749	1083	1120	130
ATGGCCATACCACCCCCATA	BRDN0001290793	671	703	636	667	873	1308	125
ATGGCCATGAGATACCCCTG	BRDN0001306763	163	127	173	156	166	354	34
ATGGCCATGATACGGGACAG	BRDN0001286804	288	301	271	252	377	440	39
ATGGCCATTTATGTGGCTGG	BRDN0001267575	309	292	266	278	381	542	37
ATGGCCCATCGAGCAAGGGT	BRDN0001306331	127	112	107	126	120	207	23
ATGGCCCTGGCGTAGCACGG	BRDN0001259475	187	194	162	188	170	250	43
ATGGCCCTTTCAACGTCCTG	BRDN0001266059	249	238	220	267	280	308	45
ATGGCCGAATCCAACACCCA	BRDN0001305854	156	146	115	111	123	229	45
ATGGCCGCTACTCACTACCA	BRDN0001297439	388	363	330	395	598	651	110
ATGGCCGGGAAGGTCAATCA	BRDN0001296983	222	249	239	278	352	419	48
ATGGCCGTTGGAACCCACCG	BRDN0001246313	182	151	159	163	165	218	28
ATGGCCGTTTCGACTCTAAG	BRDN0001287876	490	415	438	486	740	879	109
ATGGCCTAGTCAGTGCCTCG	BRDN0001254450	459	432	463	459	628	701	83
ATGGCCTGGTTACCTCAATG	BRDN0001280109	167	117	130	156	187	263	44
ATGGCCTTACAGTCGGAGGG	BRDN0001261456	596	559	493	661	1042	1123	82
ATGGCGAAGCTGCTATACTT	BRDN0001289289	132	161	116	176	145	210	33
ATGGCGACAGCATAGGCTCG	BRDN0001277311	205	179	214	256	251	439	61
ATGGCGACATAGATCCAATG	BRDN0001263054	418	376	267	427	555	660	100
ATGGCGACTGCGGAAGCTAG	BRDN0001242167	102	114	97	81	123	149	27
ATGGCGATCAGCATGCTGAG	BRDN0001296304	472	405	568	528	649	713	106
ATGGCGATGGGACTAATGTG	BRDN0001303603	248	94	80	193	144	116	105
ATGGCGCAAGGTATGCCAAG	BRDN0001259832	54	37	49	71	67	94	73
ATGGCGCACATGACAACCAG	BRDN0001275021	374	347	322	440	494	609	104
ATGGCGCCTCTCGAAGACGG	BRDN0001314028	84	113	81	119	154	132	39
ATGGCGCTGGCATCAGTACA	BRDN0001247387	399	410	399	537	589	984	69
ATGGCGGCCTCAGCAGCGAG	BRDN0001303326	138	126	143	117	128	215	28
ATGGCGGGATGGTGCTCATG	BRDN0001259861	275	231	282	287	508	478	69
ATGGCGGTTATGATCGCCAG	BRDN0001308597	193	199	186	232	345	337	24
ATGGCGTACTATCTGAAGTG	BRDN0001260952	204	126	139	250	190	287	40
ATGGCGTAGAGTTTGTAGAG	BRDN0001293277	379	360	408	422	528	609	81
ATGGCGTCACGTTCACGCAG	BRDN0001247542	241	206	210	221	250	437	34
ATGGCGTCCAGCGACGAGGA	BRDN0001290346	660	601	578	620	770	1014	160
ATGGCGTCGGTGCAGCTGAA	BRDN0001273227	168	180	176	199	289	343	44
ATGGCGTGAATTGTGATGAC	BRDN0001306624	179	181	267	187	272	367	36
ATGGCGTGCTTCATAGCAGT	BRDN0001301609	343	360	305	365	527	584	74
ATGGCGTGGCGAAAAAGTGG	BRDN0001246003	188	150	170	207	180	240	78
ATGGCGTGTTCACTTCCAAG	BRDN0001283426	176	94	133	168	210	268	40
ATGGCGTTGTACTTCCCGCA	BRDN0001299431	436	406	409	417	580	732	88
ATGGCTAAAAGGCTTAACCC	BRDN0001300631	137	115	96	116	165	164	34
ATGGCTAAGGAAACCCGTGA	BRDN0001245099	127	111	116	103	135	149	22
ATGGCTATTTGAATAAGTGA	BRDN0001266423	38	11	24	29	68	50	15
ATGGCTCAAATAGGATTGCG	BRDN0001248071	197	145	165	215	169	172	76
ATGGCTCAGGAGATAGTCAA	BRDN0001270967	427	448	415	486	518	745	95
ATGGCTCGCCATGTACAGAC	BRDN0001241609	151	115	120	120	160	219	64
ATGGCTCGGAAATGTCCAGT	BRDN0001315762	406	399	428	430	608	737	65
ATGGCTCGGATCAACTCTGG	BRDN0001297881	111	145	150	121	174	187	54
ATGGCTCGTATTGCTATCAT	BRDN0001306482	214	217	232	323	314	411	81
ATGGCTCTCTATGCTGACGT	BRDN0001273966	617	492	490	665	698	833	125
ATGGCTCTGTACAACCAGCA	BRDN0001299790	262	324	356	322	351	547	86
ATGGCTGAGACCTCGTCCGG	BRDN0001302926	211	185	195	191	248	301	35
ATGGCTGAGCTATACACTAG	BRDN0001249014	213	194	123	189	305	288	80
ATGGCTGGGAATGAATACAT	BRDN0001247282	61	60	84	56	96	92	19
ATGGCTGGTTCACCCCTGGG	BRDN0001271295	326	309	243	258	402	448	38
ATGGCTGTGACCCGTCCCCG	BRDN0001263180	658	569	624	687	942	1408	124
ATGGCTTAGAAACATAGATG	BRDN0001308695	226	157	246	240	441	352	34
ATGGCTTCAAGCCGCCAATG	BRDN0001305274	488	522	428	514	731	1062	71
ATGGCTTCAAGTATTCCTCA	BRDN0001254672	316	349	339	318	466	583	114
ATGGCTTTATGCAACATGTG	BRDN0001304675	183	185	195	229	324	422	54
ATGGCTTTCTAAAGGACATG	BRDN0001248426	276	305	350	333	355	391	90
ATGGCTTTGAAGGCGAAAAG	BRDN0001270267	456	333	328	471	649	559	67
ATGGGAAAGAGTACCCCCTG	BRDN0001251154	135	122	75	107	217	246	33
ATGGGAAAGCACGTCGTCCA	BRDN0001308078	434	224	210	387	388	604	102
ATGGGAAAGTAAATCTTTGG	BRDN0001309409	143	104	122	121	125	100	38
ATGGGAAATCCACATATATG	BRDN0001290177	181	153	135	170	191	225	36
ATGGGAAGGTGACGAATGAG	BRDN0001255264	174	136	153	129	275	310	48
ATGGGAATGAAACGCTGCTG	BRDN0001272705	462	403	441	405	537	761	80
ATGGGACCCGGAGATTGCAG	BRDN0001309320	199	129	168	171	216	223	81
ATGGGACCCTCACCGCCCCG	BRDN0001245114	457	319	359	442	413	658	71
ATGGGACGGCTCCATTCGAG	BRDN0001303547	151	100	142	155	153	211	50
ATGGGAGAGAAAGGCCTCCG	BRDN0001242356	227	107	176	242	294	372	75
ATGGGAGAGAAGGGCCTCCG	BRDN0001308284	339	239	228	316	328	432	62
ATGGGAGATTTGTGAATCCG	BRDN0001262926	356	360	352	430	542	728	65
ATGGGAGCAGCGTCTTCCGT	BRDN0001281884	202	240	202	213	235	260	37
ATGGGATGAACGTCTTAGGT	BRDN0001272830	159	146	157	129	142	215	52
ATGGGATGCCAGTACTCGTG	BRDN0001305711	206	210	295	212	287	338	43
ATGGGATGGAGCATTGAGGT	BRDN0001310825	180	245	176	247	237	319	33
ATGGGCAAGACCGCTCGCCG	BRDN0001289623	208	172	175	222	295	408	50
ATGGGCAAGGTCCACCATCA	BRDN0001299306	169	109	146	146	199	228	39
ATGGGCACACAAGTCCCCAA	BRDN0001272823	148	159	129	114	216	209	37
ATGGGCACATGCTCAAGTAA	BRDN0001250232	125	137	193	163	147	282	30
ATGGGCAGCAAGACCCTGCG	BRDN0001296372	390	262	293	340	320	457	108
ATGGGCAGGAAACCACAGGT	BRDN0001267597	91	66	53	99	76	128	17
ATGGGCCAAAGCTTATGCTG	BRDN0001301483	427	514	392	434	592	702	103
ATGGGCCACACTCTTAGAGG	BRDN0001314542	95	138	68	153	118	222	55
ATGGGCCAGTGAGATCCCCG	BRDN0001265181	116	128	117	142	126	174	30
ATGGGCCCATTCATCTCACA	BRDN0001286083	246	180	258	252	281	392	57
ATGGGCCCCGAATGTAACAG	BRDN0001313697	314	314	251	371	503	557	70
ATGGGCCGGACATAAGCCGT	BRDN0001305287	228	239	252	219	350	436	38
ATGGGCCTCAATCAGAATCG	BRDN0001312121	167	128	157	183	169	132	51
ATGGGCGACTATCTGCTGCG	BRDN0001298265	445	501	551	449	650	809	77
ATGGGCGAGCACATACACTA	BRDN0001288013	138	99	153	118	186	237	68
ATGGGCGATGAACATCTCTG	BRDN0001289464	180	129	136	236	229	325	52
ATGGGCTATGAGTTTGGCAA	BRDN0001306677	372	400	364	384	535	642	71
ATGGGCTGCGATGTACTCAA	BRDN0001277183	418	257	411	371	497	634	171
ATGGGCTGGCTACCATTCAA	BRDN0001315381	101	61	54	103	131	244	21
ATGGGCTTGCGACAAAAGCG	BRDN0001263568	143	106	107	154	261	282	30
ATGGGGAACAGCCAGCACCA	BRDN0001269939	71	47	68	80	86	141	29
ATGGGGAGCCAGTTTCCGAG	BRDN0001279174	505	484	530	553	872	847	110
ATGGGGAGCGTCGCTCAGGG	BRDN0001304444	387	362	356	431	550	728	119
ATGGGGATGAAGAACCAGCT	BRDN0001287456	126	29	53	122	72	146	54
ATGGGGATGATAGACTCTGT	BRDN0001257968	290	265	249	403	328	505	72
ATGGGGCCTCCCACTAGGCG	BRDN0001297240	232	239	233	265	358	494	46
ATGGGGCTTCTTGACACCGC	BRDN0001300624	313	299	281	334	414	375	75
ATGGGGGAGCGGACACACGA	BRDN0001269220	381	317	336	469	622	726	145
ATGGGGGGCATAGACTTCGC	BRDN0001258189	171	138	86	184	197	276	43
ATGGGGTCAAAGTACAACTG	BRDN0001293953	176	121	109	160	147	247	32
ATGGGGTCGATGATCCACGT	BRDN0001294033	275	398	250	339	376	543	53
ATGGGGTGCGAAACCCAGAG	BRDN0001271808	119	94	118	120	160	193	26
ATGGGGTGGGCATTGCTGAG	BRDN0001283413	678	636	549	672	860	1108	102
ATGGGGTTCTTATAGTTCCG	BRDN0001252759	350	475	311	376	454	505	57
ATGGGTACGACGGACTGCCG	BRDN0001304395	420	421	410	392	502	755	80
ATGGGTATTATCAGTCAATG	BRDN0001264899	316	332	237	300	346	569	67
ATGGGTCCACAGGTCCCACG	BRDN0001304978	130	130	110	138	139	256	11
ATGGGTCCCACAGCACATGT	BRDN0001286275	123	147	106	141	168	255	35
ATGGGTCCTGTTGTCAACCT	BRDN0001302861	184	206	234	255	396	466	50
ATGGGTCGTCACCGATGTGT	BRDN0001305964	241	195	196	259	352	427	18
ATGGGTCTTCTGGAAAATCG	BRDN0001261964	156	91	143	150	151	212	33
ATGGGTGACTTCGAAAACTG	BRDN0001304108	261	265	297	240	218	335	52
ATGGGTGGAATGATGCCACC	BRDN0001311382	105	52	69	75	116	123	29
ATGGGTTACAAATTGCTGCA	BRDN0001312616	212	240	226	279	491	516	59
ATGGGTTACCCAGACCGACC	BRDN0001264371	395	362	431	366	512	556	121
ATGGGTTACCTTCATTGCTG	BRDN0001298210	181	163	195	221	257	332	51
ATGGGTTCCAAGTTGTTCAG	BRDN0001277197	417	304	394	430	453	684	110
ATGGTAAAACCCAGTAGCAG	BRDN0001311007	408	384	302	347	381	539	69
ATGGTACAAAAGCACATGCG	BRDN0001282971	559	539	477	547	892	945	109
ATGGTACACGTAGCACCAGT	BRDN0001309708	376	391	449	433	475	813	98
ATGGTACATTGATAGACTCA	BRDN0001269036	249	281	286	291	351	435	54
ATGGTAGATCCCCAAGGCAT	BRDN0001270207	596	464	529	613	798	914	141
ATGGTAGCGTGGATCCGAGG	BRDN0001268910	251	160	142	223	258	313	37
ATGGTAGTGAATATCTTGAC	BRDN0001294227	203	227	157	188	216	320	49
ATGGTATCATAAACGACTCG	BRDN0001244879	191	232	215	266	264	356	42
ATGGTCAAGAGCAATCAGTG	BRDN0001283991	537	476	398	481	587	790	114
ATGGTCAAGGAACCTACCAA	BRDN0001254299	191	279	169	185	285	351	34
ATGGTCAAGTGTGTCTGCAA	BRDN0001255582	304	302	358	314	494	568	64
ATGGTCATGACTCTCCCTTG	BRDN0001284139	170	52	97	189	96	157	67
ATGGTCATTCAGCATGGACT	BRDN0001290849	180	142	168	196	320	348	44
ATGGTCCAAAATCTCCCAGG	BRDN0001290872	383	446	446	369	586	630	113
ATGGTCCAAAGCCCTCCGAT	BRDN0001291310	126	133	84	127	100	190	38
ATGGTCCAGATTAACACCAG	BRDN0001256348	131	114	156	85	138	186	20
ATGGTCCGCTGATTATATTG	BRDN0001240433	240	181	196	182	191	247	40
ATGGTCCTGAGACTTGAGCA	BRDN0001313367	396	377	436	448	502	612	86
ATGGTCGACCCATTCTTCCG	BRDN0001304231	172	149	112	224	311	293	50
ATGGTCGTCAGCTTCAATAG	BRDN0001312222	393	407	497	390	490	629	89
ATGGTCGTGACAGTACTCCA	BRDN0001297391	478	536	537	592	696	991	127
ATGGTCGTGGGTTCCCGTAG	BRDN0001252162	192	244	266	224	260	356	33
ATGGTCTACGATATGGAGAA	BRDN0001252064	112	86	102	136	155	190	37
ATGGTCTCAGAAATAATCAA	BRDN0001264390	72	65	97	85	83	117	53
ATGGTCTGCGACCCCTACGG	BRDN0001268788	470	425	443	469	732	976	73
ATGGTCTGGAACATCAACCG	BRDN0001261528	128	103	86	141	138	202	36
ATGGTGAAAACTGTGCAGGA	BRDN0001243347	142	232	212	174	252	246	35
ATGGTGAAATCACTCAACAC	BRDN0001274521	184	225	202	238	277	351	68
ATGGTGAAATGTCCAAATGA	BRDN0001261153	265	316	277	309	449	558	61
ATGGTGAACCATAAGGATTG	BRDN0001282439	537	462	761	565	575	1145	105
ATGGTGAACTCATCGTCCTG	BRDN0001244142	164	142	137	190	192	436	75
ATGGTGAAGCTGTACGTGCT	BRDN0001258096	307	349	342	331	481	606	43
ATGGTGAATAAGCAGGCCTT	BRDN0001311877	210	226	206	188	321	328	41
ATGGTGAATACCCCATATGG	BRDN0001273192	142	198	158	245	282	282	42
ATGGTGAATTGTCTTTGAGT	BRDN0001246711	218	221	201	221	294	368	51
ATGGTGACATTGTCATTCAG	BRDN0001273403	216	231	209	218	270	342	30
ATGGTGACCTTGAGCCCGAG	BRDN0001272331	127	108	131	151	170	188	32
ATGGTGACTGTGTACAACAG	BRDN0001257982	322	272	278	358	354	538	77
ATGGTGATCCTCATAGCCAT	BRDN0001263327	86	75	109	142	114	140	39
ATGGTGCCGATGTCACGCCG	BRDN0001300139	353	300	241	300	365	467	49
ATGGTGCTAAATGATCCTTG	BRDN0001247210	320	294	329	331	484	695	66
ATGGTGCTAATGGGACACTG	BRDN0001272200	732	704	692	645	957	1012	118
ATGGTGCTGACATCCATCAA	BRDN0001271896	602	593	702	721	1008	1395	120
ATGGTGGAATCAGATGTGAA	BRDN0001285154	201	179	206	275	316	344	44
ATGGTGGACATTGCATATGG	BRDN0001283646	90	108	83	90	54	141	32
ATGGTGGCAGGGGACATCCG	BRDN0001268773	131	129	136	173	191	271	48
ATGGTGGCCATATAACCCTG	BRDN0001273340	352	343	286	371	366	550	60
ATGGTGGCCTTGACGCGGCG	BRDN0001247625	32	47	46	38	60	61	18
ATGGTGGCTATGGGTATGGT	BRDN0001272966	475	613	551	582	868	898	102
ATGGTGGGACTTGATAATGC	BRDN0001280499	585	519	583	637	837	1086	130
ATGGTGGGTCTCCACACTTG	BRDN0001242149	397	424	499	474	655	931	77
ATGGTGGGTTTACCAGCTCG	BRDN0001302600	570	489	502	560	685	926	85
ATGGTGGTAGTAGCAACCAA	BRDN0001266225	345	344	281	344	405	554	57
ATGGTGGTGTCCACCTACAT	BRDN0001253881	363	349	373	396	518	660	60
ATGGTGTAAAGCTTGCGGTG	BRDN0001279842	589	418	510	613	663	902	104
ATGGTGTATATAAAGTACAT	BRDN0001308462	242	293	217	246	351	327	43
ATGGTGTCATAGTAACAGGT	BRDN0001288249	153	82	140	153	180	214	31
ATGGTGTCCACGTTCTACAA	BRDN0001315554	317	315	354	315	400	516	71
ATGGTGTGGAGCACTTTGTG	BRDN0001245162	93	32	23	64	41	74	38
ATGGTGTGTAAGCTGCAAGA	BRDN0001268646	266	282	211	288	311	403	80
ATGGTGTGTATCTGTTAGCT	BRDN0001303038	142	149	155	161	189	305	32
ATGGTGTTATCCAAGGTCCA	BRDN0001305317	233	261	279	271	349	386	43
ATGGTGTTGAGGATTTCCGG	BRDN0001304528	175	102	104	259	265	170	61
ATGGTGTTTCGGAACCCGTG	BRDN0001241049	177	179	196	199	263	352	25
ATGGTTAAAAGAGTACTGGT	BRDN0001303119	151	185	142	165	259	313	32
ATGGTTATATGTGACAAGTG	BRDN0001304049	452	427	338	547	447	717	112
ATGGTTATGCAACTAACGAT	BRDN0001245443	216	290	232	255	326	452	74
ATGGTTCAGCAAGTTCGACG	BRDN0001240800	197	251	239	196	285	367	76
ATGGTTCCTGAATGGACAGG	BRDN0001283165	214	178	179	197	218	266	47
ATGGTTCCTGAGGTGGAGGC	BRDN0001281938	194	147	216	198	218	352	33
ATGGTTCTTACAGATTGACA	BRDN0001276424	141	171	162	62	159	131	34
ATGGTTCTTCTCGAAGTACG	BRDN0001252672	234	148	154	228	292	411	53
ATGGTTGGATTGATGCACAT	BRDN0001305839	192	191	136	212	289	264	40
ATGGTTGTAATCCATAAGAC	BRDN0001303082	95	109	128	96	198	237	37
ATGGTTGTAGAAACGAGTGA	BRDN0001306667	144	145	179	197	242	282	44
ATGGTTTAGATCCAAACACA	BRDN0001307383	123	109	115	143	210	263	32
ATGGTTTGATTACTTGCGCT	BRDN0001275914	193	197	157	198	224	310	31
ATGGTTTGCCATCGGCCCGA	BRDN0001311706	262	313	390	287	409	518	53
ATGGTTTGCTTATTTCAAGG	BRDN0001260026	350	288	310	406	549	686	90
ATGTAAAATGCCAGCAACGT	BRDN0001258829	145	112	177	202	217	418	42
ATGTAAAATGTATATCCCAC	BRDN0001253980	120	138	123	150	198	187	44
ATGTAAAGCAAAAGTCCAGC	BRDN0001271101	204	203	254	257	326	272	103
ATGTAAAGTTCTGCCCCGTG	BRDN0001248898	248	262	185	284	455	419	47
ATGTAACAAAGATCATCGAA	BRDN0001305966	77	53	70	83	139	159	46
ATGTAACATACTCTACCACT	BRDN0001290769	42	80	34	94	85	62	47
ATGTAACCACCACGACCAAG	BRDN0001259742	72	57	89	96	128	191	26
ATGTAACCCATTTAGGCACG	BRDN0001309483	568	608	616	631	955	1134	132
ATGTAACGAGTTGTAAGTCA	BRDN0001316750	850	787	903	896	1386	1526	197
ATGTAAGCAGATAATGCGTG	BRDN0001257210	135	146	123	195	238	223	28
ATGTAAGGGTGGTAGACGGA	BRDN0001265576	69	93	49	51	76	69	40
ATGTAATAGTAAATCCGGAG	BRDN0001298619	92	93	75	92	91	100	23
ATGTAATGACGTGATCCGAG	BRDN0001276228	448	503	420	470	629	762	92
ATGTAATGAGAAATTTAACC	BRDN0001302890	61	19	28	46	43	52	35
ATGTAATGAGAACGACATCA	BRDN0001249095	264	293	198	277	354	499	85
ATGTAATTCCCAATAGCTGA	BRDN0001251849	100	164	123	123	220	244	40
ATGTACAACAAGATCCCTGT	BRDN0001264654	118	107	138	106	167	198	70
ATGTACACGAAGGCCCGCGG	BRDN0001276057	550	584	493	523	647	926	109
ATGTACAGCACCTTAGACTG	BRDN0001240315	305	234	239	332	336	445	75
ATGTACAGCTGTATTTAGAA	BRDN0001256112	123	86	87	121	199	254	45
ATGTACAGGCAGAAAACGAG	BRDN0001280990	272	247	238	287	357	489	101
ATGTACAGTGCGCCACTCTG	BRDN0001297597	680	605	650	752	1016	1316	147
ATGTACCAAAATCCACGACT	BRDN0001300784	168	156	175	177	294	260	97
ATGTACCAGATGAGCCTCCG	BRDN0001265680	290	208	271	297	314	432	76
ATGTACCGAATGCCCGAAAG	BRDN0001291608	346	261	299	367	360	590	112
ATGTACCTCGTGATCCTGCT	BRDN0001241927	229	247	287	275	451	575	69
ATGTACCTTCTTCACTCGAA	BRDN0001300824	231	256	264	264	241	504	69
ATGTACGAGGTCATCGACCA	BRDN0001300804	185	179	213	229	272	305	50
ATGTACGCAGTAGCCAGTCC	BRDN0001276115	233	135	104	218	221	231	74
ATGTACGCTGAGGACTCAGA	BRDN0001303708	176	185	147	170	232	288	62
ATGTACGGCTTCCAGAAGAG	BRDN0001263528	215	227	240	259	284	394	58
ATGTACGGGAAGGACAAAGT	BRDN0001309212	161	125	122	153	151	264	73
ATGTACTACACTGAGCCCAG	BRDN0001273544	141	163	137	199	275	355	48
ATGTACTAGGACAGTTCGTG	BRDN0001269365	626	665	712	648	896	1011	133
ATGTACTATATCCTGGACGA	BRDN0001313012	269	233	314	241	361	528	57
ATGTACTGAACGTAGCAGTG	BRDN0001244165	147	102	86	183	96	174	39
ATGTACTGCTCATATAGCAG	BRDN0001272968	155	134	131	193	168	209	44
ATGTACTTGATAGATATGGA	BRDN0001243425	199	298	203	212	344	367	43
ATGTAGAGATAGCCCACATG	BRDN0001289348	249	264	225	237	264	312	28
ATGTAGATCCAATTCCACGT	BRDN0001281482	113	109	170	132	175	166	20
ATGTAGCAAAGACTGACAGG	BRDN0001274558	454	399	473	464	718	828	134
ATGTAGCCCTCCTGTCAAAG	BRDN0001277049	188	141	144	175	178	212	33
ATGTAGCTGAGACCAGTGAG	BRDN0001311861	221	185	223	226	236	391	27
ATGTAGTCCCCATACATGAA	BRDN0001278517	241	197	237	284	296	445	43
ATGTAGTGGAACCAAAGGAG	BRDN0001308131	171	113	131	190	192	235	33
ATGTAGTGGGAATAATCTAA	BRDN0001267750	135	123	201	142	154	331	37
ATGTAGTGTATGAGCGAGTG	BRDN0001278796	658	679	674	617	748	1137	134
ATGTAGTTCATGACGGCCGG	BRDN0001288888	246	221	453	224	209	554	24
ATGTATAAACAGTAAGCGGT	BRDN0001294908	129	110	145	128	133	353	26
ATGTATAATCGAAAGCCAGT	BRDN0001267668	91	83	99	85	80	153	40
ATGTATATAATGCCTTAAGG	BRDN0001308923	251	181	244	207	284	301	48
ATGTATCCACATTTAATGGA	BRDN0001274278	142	129	76	190	121	144	61
ATGTATCTGCTTGATATTGG	BRDN0001285931	297	320	231	289	352	476	79
ATGTATGATGTATGGCTTTG	BRDN0001274153	461	493	436	502	518	728	90
ATGTATGCAATCATTCACAA	BRDN0001308864	80	67	51	67	79	100	35
ATGTATGCATTTATGCTCTG	BRDN0001274819	225	206	210	243	282	397	58
ATGTATGGCAATATTATTCG	BRDN0001304944	300	211	229	331	296	491	70
ATGTATGTATCCGATTTGCA	BRDN0001272957	337	306	259	284	368	394	80
ATGTATGTATTGAATGTGGG	BRDN0001296626	640	757	670	726	783	1332	119
ATGTATGTCGTAACCTATGT	BRDN0001308857	287	269	237	318	254	405	61
ATGTATTGCCTCCGACCTGG	BRDN0001300917	247	260	184	268	313	371	45
ATGTATTTCTACACGAACAG	BRDN0001297383	134	140	136	112	164	197	36
ATGTATTTGATATCCAGCAA	BRDN0001310153	241	233	241	309	313	430	77
ATGTCAAAAACATCACACCA	BRDN0001274314	154	126	188	151	182	343	109
ATGTCAAAGAGTGACAACTT	BRDN0001313247	143	171	157	165	248	229	33
ATGTCAACATAGCAAGCACC	BRDN0001286347	271	314	342	371	447	484	153
ATGTCAACCTCAGTCCCTCA	BRDN0001250058	283	219	213	214	283	399	58
ATGTCAAGAATAAGACACAG	BRDN0001261518	84	69	84	72	112	234	31
ATGTCAATATGAGCCCATCA	BRDN0001263571	318	343	350	374	460	651	105
ATGTCAATGATATCTGATGC	BRDN0001295737	156	207	166	225	270	318	52
ATGTCAATGATCCCTGGGAA	BRDN0001250668	312	335	330	380	470	551	54
ATGTCACACTCAAGACACAT	BRDN0001284340	133	94	135	164	160	359	104
ATGTCACCTGTAAAAAGATG	BRDN0001275517	108	143	137	98	161	181	30
ATGTCAGAATTGGTATGACT	BRDN0001251665	81	54	64	114	95	101	36
ATGTCAGACTCCGAGGACTG	BRDN0001241378	341	405	369	334	382	493	69
ATGTCAGGACGCGGCAAAGG	BRDN0001249505	251	208	267	262	325	374	44
ATGTCAGTGAAGCCCAACCT	BRDN0001265246	343	352	401	394	499	708	79
ATGTCATAGAGCCTCACGAA	BRDN0001304691	136	139	102	155	179	249	19
ATGTCATCTAACAGATTCCC	BRDN0001276379	60	69	75	100	93	128	56
ATGTCATTACGAGTTGCCTG	BRDN0001268583	396	424	467	393	527	680	98
ATGTCCAAACGTCAAGCACG	BRDN0001251489	259	279	311	246	351	383	48
ATGTCCAAGTCTGCTAGGTG	BRDN0001283600	266	226	232	305	326	509	56
ATGTCCACACACTTGAGACA	BRDN0001303666	391	340	443	384	527	558	118
ATGTCCACATGACCGTAGGG	BRDN0001284248	181	183	161	178	220	245	30
ATGTCCACCAGTATAGCTCT	BRDN0001308354	263	243	230	246	367	455	35
ATGTCCACCCCACCCAGAGT	BRDN0001267208	199	152	173	187	224	257	42
ATGTCCAGATCATCGTTCAG	BRDN0001266749	502	450	457	533	620	844	77
ATGTCCAGATGGCTTACAGG	BRDN0001251908	131	151	162	118	155	169	24
ATGTCCAGTGTGTTACACCC	BRDN0001281260	408	133	149	373	195	245	124
ATGTCCATGGGATGCCACCG	BRDN0001283858	531	297	386	602	620	790	107
ATGTCCCGGAATGCCGGCAA	BRDN0001259949	85	69	48	64	115	135	28
ATGTCCCGTATGCCAACAAG	BRDN0001308528	407	469	324	490	617	746	108
ATGTCCCTAAACCTTTGGAC	BRDN0001291179	72	68	60	61	106	131	36
ATGTCCGCTGCAATCTGCTC	BRDN0001313834	414	307	408	450	610	666	116
ATGTCCGTGTGCGTGTCCGT	BRDN0001246900	82	50	104	109	129	162	23
ATGTCCTCGAACTGAAACAG	BRDN0001269284	397	408	364	379	361	497	109
ATGTCCTGCTCCGACCTAAG	BRDN0001284444	181	237	178	213	266	415	43
ATGTCCTTGTGTGCCCGCTG	BRDN0001249860	840	846	859	805	1196	1480	177
ATGTCGAAAGGGAACAACGG	BRDN0001260920	102	12	13	116	61	47	84
ATGTCGAGTTGATAGTTGAG	BRDN0001256050	239	213	248	312	376	386	47
ATGTCGCAGGAACTCGCCTG	BRDN0001249070	137	127	140	151	146	275	31
ATGTCGGAGTAAGAGACACC	BRDN0001253272	328	299	290	296	359	584	76
ATGTCGGCGGAGACCGCGAG	BRDN0001312643	125	73	122	126	140	198	25
ATGTCGGGATTGTCGCACAA	BRDN0001259330	133	92	147	137	248	354	31
ATGTCGTAGCACCACATCAA	BRDN0001307940	127	109	125	178	201	323	31
ATGTCGTCCAGCAAGCTCAG	BRDN0001304283	400	511	410	505	599	669	88
ATGTCGTCGTACAGCAGTTG	BRDN0001250096	193	264	217	228	306	388	35
ATGTCGTCTTCCAAGTAGAG	BRDN0001284236	126	113	108	143	129	260	38
ATGTCGTGGTAGCTGTACTG	BRDN0001259833	104	33	65	114	100	118	101
ATGTCTAAAGTCGTGGAGTG	BRDN0001250519	254	224	266	242	305	399	48
ATGTCTAGAATGTCGTCGTC	BRDN0001251367	182	204	197	241	321	397	33
ATGTCTAGACCTAATCGTTT	BRDN0001316751	511	521	526	642	762	1068	131
ATGTCTATAGACCTGATCGT	BRDN0001302913	269	251	253	220	225	237	68
ATGTCTATTCTATATCCGAG	BRDN0001316077	189	127	101	183	110	219	49
ATGTCTCATGAACTACCCTG	BRDN0001259706	374	288	314	438	589	634	110
ATGTCTCCAGACAATAAAGG	BRDN0001248372	72	41	143	96	114	107	23
ATGTCTCTGCTGCACGACGT	BRDN0001252120	282	257	214	243	376	335	50
ATGTCTGAAACGGCCGCTGG	BRDN0001275783	530	369	349	596	585	647	149
ATGTCTGAGAGACTTACTCA	BRDN0001271451	481	398	423	476	634	837	107
ATGTCTGAGGTATACAAACT	BRDN0001266574	368	367	255	390	478	653	65
ATGTCTGCATGATCAGGCAA	BRDN0001285095	269	275	221	270	353	393	61
ATGTCTGGCAACGTACCCGT	BRDN0001250530	224	149	130	219	225	289	51
ATGTCTGGCCGCGGCAAAGG	BRDN0001285667	101	55	59	77	119	108	50
ATGTCTGGGCGAGGTAAAGG	BRDN0001276960	456	478	566	607	786	968	123
ATGTCTGTCCATCAGACAGG	BRDN0001294065	333	292	271	346	384	583	61
ATGTCTGTGTGAATTAACGT	BRDN0001296251	230	285	288	283	284	465	48
ATGTCTTCACAAAGAAAACG	BRDN0001262309	68	28	44	37	44	56	42
ATGTCTTCGAAGCTTACTAG	BRDN0001303757	187	151	124	167	224	334	74
ATGTCTTGATCAATAACGCA	BRDN0001300895	144	167	207	213	248	338	87
ATGTCTTGCTTGCATCAGTG	BRDN0001272819	473	581	726	549	910	1068	160
ATGTCTTTAGTTGCCCCAGG	BRDN0001309152	199	206	212	181	323	289	32
ATGTCTTTCTGTGTGCTCCG	BRDN0001307152	405	476	429	381	487	653	79
ATGTGAAAAATGCTACCATG	BRDN0001269787	139	131	132	211	258	250	50
ATGTGAAAGGTACTCCTGTG	BRDN0001294595	260	281	243	269	316	359	32
ATGTGAACAGGATATCCCAA	BRDN0001253137	162	184	174	164	215	311	56
ATGTGAACATGGAATCATCA	BRDN0001307569	170	179	171	145	205	225	101
ATGTGAACGAGTGTGACATG	BRDN0001271336	305	271	231	256	415	502	54
ATGTGAACGTAATCAAACCC	BRDN0001246819	219	136	158	180	281	390	66
ATGTGAACTCACCTACTGGA	BRDN0001284669	135	75	141	148	145	229	79
ATGTGAAGCAGCAAGTAGAT	BRDN0001243871	241	232	209	216	336	338	39
ATGTGACAAGAAGTGATGCG	BRDN0001260618	140	201	116	141	199	226	31
ATGTGACAATCCACTTGAGA	BRDN0001302306	137	116	128	179	274	184	78
ATGTGACAGCTCCACTGTAG	BRDN0001298889	470	519	580	520	565	940	112
ATGTGACCATCGCCTTTATG	BRDN0001248443	385	359	422	429	536	628	80
ATGTGACCCATCCACGTATG	BRDN0001310892	292	335	249	272	352	459	68
ATGTGAGAAATGTATCAGCA	BRDN0001243752	310	251	239	236	399	492	59
ATGTGAGAAGAGTTCAGAGG	BRDN0001246981	141	123	117	99	138	128	29
ATGTGAGCATAATACTTGCG	BRDN0001295690	248	273	262	258	565	490	53
ATGTGAGCCGTAAGCAGCTG	BRDN0001271426	152	123	183	156	178	271	37
ATGTGAGTAGAATCATTCAA	BRDN0001265563	143	97	101	141	125	107	31
ATGTGAGTGGCTGAACACTG	BRDN0001252630	152	158	208	168	188	245	43
ATGTGATCATCGATCTCTCA	BRDN0001295334	443	451	464	529	684	748	136
ATGTGATGAGGTGGTCGCAT	BRDN0001294680	630	592	563	661	786	1165	151
ATGTGATTAGCAGTGAGCCA	BRDN0001303564	297	342	316	308	444	443	54
ATGTGATTGAATAGGGAACA	BRDN0001263981	153	172	208	132	185	222	13
ATGTGATTGCAGAACCAGAA	BRDN0001244529	104	103	97	113	174	171	53
ATGTGATTTACTGTCGCGTG	BRDN0001260580	167	187	149	215	274	338	26
ATGTGATTTGTGTGCGCCAC	BRDN0001248776	487	468	493	575	788	863	106
ATGTGCAAGACATCATCACA	BRDN0001291482	169	128	182	153	231	234	41
ATGTGCACACACTACAGACC	BRDN0001246089	114	160	96	138	165	172	25
ATGTGCACATACCACCCCTG	BRDN0001301044	329	332	263	375	462	736	69
ATGTGCACATAGAACTTGCG	BRDN0001290641	244	167	196	281	244	420	55
ATGTGCACGAGACTGAGCAA	BRDN0001260207	453	478	484	544	711	812	83
ATGTGCACTACTGCACGCTG	BRDN0001244823	401	276	288	488	379	508	95
ATGTGCACTGTAGCTAAGCT	BRDN0001245785	213	180	177	226	276	386	75
ATGTGCAGCAAAATGTGAAG	BRDN0001252677	86	99	71	113	159	183	28
ATGTGCAGGACTGCCAAGCG	BRDN0001291441	222	193	183	239	338	331	39
ATGTGCAGGCATAACACCAA	BRDN0001316355	123	138	118	120	159	243	47
ATGTGCCAACAAATGTATAT	BRDN0001282269	318	244	286	339	446	589	126
ATGTGCCAGAGAATAAGGCG	BRDN0001298935	482	434	367	476	582	735	89
ATGTGCCTGGTGCTCCAAAG	BRDN0001294234	609	586	486	572	606	832	116
ATGTGCGATGTAAGCCTGAG	BRDN0001313981	197	158	198	254	326	418	55
ATGTGCGCTTGGAATCCAAG	BRDN0001304091	9	5	3	21	1	6	43
ATGTGCGGCGGATGAACAAG	BRDN0001299540	431	396	391	393	597	767	75
ATGTGCGGGTATACCCGGAG	BRDN0001248686	90	107	125	109	188	143	22
ATGTGCTACCCAGATCAAGG	BRDN0001314403	253	220	257	251	246	306	96
ATGTGCTCAATGAAGTCATG	BRDN0001306803	366	411	419	469	634	864	91
ATGTGCTCACAGTATGACTG	BRDN0001279115	718	657	556	690	952	1120	184
ATGTGCTGACTCATAACCTG	BRDN0001243837	435	472	327	447	586	1023	107
ATGTGCTGCCCAATGTAAAG	BRDN0001287667	410	428	359	470	663	799	101
ATGTGGAAACAAAATTGTGG	BRDN0001308198	155	143	130	111	156	217	28
ATGTGGAAACTGCTCTCTCA	BRDN0001280157	143	114	105	117	178	147	32
ATGTGGAATGGGCGTATCAG	BRDN0001266777	331	254	330	368	452	497	78
ATGTGGACAAGACCGTGGCT	BRDN0001259123	178	165	113	113	124	181	32
ATGTGGACCATATCAGACAC	BRDN0001297825	137	174	94	174	223	175	25
ATGTGGACCTTCTTTAGCCG	BRDN0001300532	153	151	125	139	242	325	37
ATGTGGACTGGAAAAACTGG	BRDN0001257727	171	165	174	217	250	344	49
ATGTGGAGTCTTGAACACGG	BRDN0001316272	223	222	277	200	295	364	71
ATGTGGAGTTAGCCCCAAAG	BRDN0001295742	218	128	176	200	251	330	40
ATGTGGATAAAATCGAACTG	BRDN0001269792	465	453	427	603	697	768	118
ATGTGGATATATGTGTTCAT	BRDN0001281008	449	510	443	412	707	822	94
ATGTGGCAATCACCTCACGT	BRDN0001282258	126	83	100	130	155	215	44
ATGTGGCACATTGACTACCG	BRDN0001248736	149	141	176	206	222	235	62
ATGTGGCATAGTCGGCGAAG	BRDN0001301954	186	203	188	209	266	374	47
ATGTGGCTCTATCGTCCACA	BRDN0001280786	658	714	658	758	1012	1312	125
ATGTGGCTGCCGTGTAAGAG	BRDN0001269007	401	332	335	469	521	565	131
ATGTGGGAAAGCCTATAATG	BRDN0001271691	384	397	468	556	459	692	72
ATGTGGGAAGCATACTGCAG	BRDN0001262022	122	26	44	92	40	56	24
ATGTGGGAGATACTGATGCA	BRDN0001308764	448	380	342	461	631	807	89
ATGTGGGAGCGGTATTGCAG	BRDN0001289269	406	363	386	425	462	679	73
ATGTGGGGACCTTACAACAT	BRDN0001277581	263	279	252	290	375	444	62
ATGTGGTAAGCAAAGTGGTG	BRDN0001250881	375	432	357	396	528	763	65
ATGTGGTAGACGAGAAGGCG	BRDN0001281047	87	62	106	121	117	184	25
ATGTGGTTCGAGATTCTCCC	BRDN0001276113	95	72	60	146	118	172	54
ATGTGTAAGTTAAGTTCCTG	BRDN0001243641	249	251	238	215	275	348	53
ATGTGTACCCTCATATCTCG	BRDN0001274914	236	247	270	215	342	380	55
ATGTGTACCTGATCATCCAA	BRDN0001299025	292	307	327	278	358	472	81
ATGTGTCAAAGTCGCATGGT	BRDN0001304606	419	346	415	450	640	931	68
ATGTGTCAGTGACGTCACCT	BRDN0001295217	604	677	566	524	801	1100	123
ATGTGTCATTCCCAGATGTG	BRDN0001293504	566	590	650	696	1095	1274	106
ATGTGTCCGTCACATTAGAT	BRDN0001245734	432	368	424	396	469	605	65
ATGTGTCGCCAAGAAATGGA	BRDN0001293507	143	134	125	179	203	308	23
ATGTGTCTAATGAACTGCCA	BRDN0001282309	183	103	144	219	219	317	59
ATGTGTCTTAGGATGTTGAG	BRDN0001302615	466	382	440	445	657	643	99
ATGTGTGAAGAGCATGGCAA	BRDN0001275535	143	181	158	149	211	152	22
ATGTGTGATATCATCTATGC	BRDN0001303471	204	235	218	234	251	376	81
ATGTGTGATGATTTAGGACG	BRDN0001254092	222	294	224	268	358	422	66
ATGTGTGATGCAAACTATGC	BRDN0001252953	188	289	252	236	498	500	46
ATGTGTGTACAAAAGGGCAG	BRDN0001294948	524	490	556	584	763	989	108
ATGTGTGTAGATCGTGGGCG	BRDN0001268223	197	253	182	233	269	284	16
ATGTGTGTATCAACCAGCCC	BRDN0001309770	463	550	455	472	602	836	96
ATGTGTGTATTCTCCTTCAA	BRDN0001287383	415	267	419	533	532	744	130
ATGTGTGTCAACTACGTTGG	BRDN0001300124	306	281	294	347	410	586	72
ATGTGTGTGGACACTCGTGA	BRDN0001292872	212	244	187	212	237	312	44
ATGTGTGTTTCATAGCAACC	BRDN0001308918	318	453	307	389	502	594	48
ATGTGTTTGAATATGATCGC	BRDN0001297694	384	430	423	438	684	869	112
ATGTGTTTGCAGCTACGTCT	BRDN0001268450	331	275	301	336	499	613	90
ATGTTAACGGAACTCCTGAG	BRDN0001306592	197	83	58	266	130	174	55
ATGTTAACTGTGTAGAGCAG	BRDN0001294632	715	829	698	798	1170	1342	131
ATGTTAAGGCTCGACAAGCA	BRDN0001295697	404	453	430	469	611	791	121
ATGTTACCCCCACGAAACAG	BRDN0001308600	119	39	55	94	87	119	59
ATGTTACCGGCTACTCCATG	BRDN0001240298	410	395	355	413	622	852	63
ATGTTACGCAGAAAACCGAC	BRDN0001257959	45	37	32	46	60	153	26
ATGTTACTGCTCAATTTGAA	BRDN0001247412	94	102	104	131	200	155	44
ATGTTAGATACATTGGCTCC	BRDN0001252085	541	517	582	536	756	912	78
ATGTTAGATTCGGTAGCCAG	BRDN0001270634	403	403	427	360	615	755	75
ATGTTATAACGAAAACAGAC	BRDN0001287071	71	40	65	112	103	86	39
ATGTTATTACAGACGCGTGT	BRDN0001316752	570	592	713	571	929	993	138
ATGTTCAATTAAAGGACCAC	BRDN0001298305	130	151	170	147	275	187	39
ATGTTCACGAGTGAGTTGAA	BRDN0001314832	314	407	340	464	451	671	75
ATGTTCAGAGAAGTTGTATG	BRDN0001307498	304	293	275	346	433	494	42
ATGTTCATGATTGAGATCGC	BRDN0001251684	136	128	112	134	122	171	42
ATGTTCCCGTTAGCAAACAC	BRDN0001305197	142	114	153	154	192	235	66
ATGTTCCGGGCTACGCTGCG	BRDN0001241293	121	52	32	113	85	122	38
ATGTTCCTGTACTCGTGCGC	BRDN0001240675	149	154	165	141	187	251	43
ATGTTCGCAATGTATGAGGA	BRDN0001305816	430	417	441	469	563	747	100
ATGTTCTCAGAGCATACAGA	BRDN0001248424	133	165	136	168	192	246	70
ATGTTCTCATCAACAGGACA	BRDN0001244773	475	506	433	564	711	1184	150
ATGTTCTGTGCAGTATGAGT	BRDN0001308947	117	88	118	120	179	196	39
ATGTTCTTCCGTCAACTCTG	BRDN0001315631	305	343	371	305	453	554	108
ATGTTCTTGTGGGTGTCACG	BRDN0001247476	232	232	210	262	301	404	34
ATGTTGAATGGCATATCTAG	BRDN0001298412	188	124	174	159	165	285	55
ATGTTGACAGCAGACCACGG	BRDN0001298295	183	51	46	117	31	75	75
ATGTTGACTGTTACGCACAG	BRDN0001314022	375	381	355	432	490	614	94
ATGTTGAGAGGCAGTCCTCA	BRDN0001243590	187	169	215	265	404	521	58
ATGTTGATGAAAGACCCTTG	BRDN0001241741	171	140	100	172	185	294	38
ATGTTGCCATAGGAGTATGG	BRDN0001293646	591	562	454	552	657	883	107
ATGTTGCCCACAATCAGATG	BRDN0001290201	211	238	178	220	283	356	81
ATGTTGCGGAACTCAAAGTG	BRDN0001303633	342	272	315	291	498	474	82
ATGTTGCTAAATGTAGACAA	BRDN0001293445	91	100	75	157	160	191	44
ATGTTGCTAGGCGCTCCTCG	BRDN0001272660	760	784	753	838	1116	1311	139
ATGTTGCTGGTGGACCAGAT	BRDN0001303877	136	205	200	158	224	233	23
ATGTTGGAACTGGACTGGTG	BRDN0001277715	154	114	68	130	205	260	50
ATGTTGGAAGATCCATCAAG	BRDN0001262584	116	73	105	127	131	156	44
ATGTTGGCAAGGTCTACTGC	BRDN0001310438	367	324	460	454	541	602	127
ATGTTGGCTATGAACCGCCA	BRDN0001240805	387	364	352	410	496	723	68
ATGTTGGGGGTACATTCAGG	BRDN0001308135	147	136	92	142	180	189	46
ATGTTGGTGAGATTCGCTGT	BRDN0001312451	196	216	211	176	190	336	50
ATGTTGTAAATTCCATACGC	BRDN0001250613	54	67	62	64	98	97	26
ATGTTGTCCCGAAGGTACGA	BRDN0001259620	126	112	121	159	158	192	66
ATGTTGTGTACCCAACTGCC	BRDN0001294304	264	236	205	305	393	502	96
ATGTTGTGTTGGACCAAAAG	BRDN0001244633	468	354	470	486	594	586	97
ATGTTGTTGAGGGAGCCATA	BRDN0001312539	500	557	556	543	744	1083	101
ATGTTTACAAAAGACAGTGA	BRDN0001275003	236	279	192	245	332	403	94
ATGTTTACAACTGGACAGCA	BRDN0001255349	282	314	336	300	498	625	82
ATGTTTACGACTTGCTCAGC	BRDN0001265626	197	239	213	214	333	358	41
ATGTTTATATTTCACAACGG	BRDN0001253946	158	189	212	151	202	285	60
ATGTTTCACCTGTTTAAGCG	BRDN0001289081	255	344	295	348	494	594	81
ATGTTTCAGGCACTACACGC	BRDN0001298166	155	188	181	145	186	261	100
ATGTTTCATTGTCGTCGCAG	BRDN0001293757	742	692	713	775	878	1225	151
ATGTTTCCTCTGAACCAAAA	BRDN0001279671	118	178	155	173	196	273	95
ATGTTTCTCTACGACAACGG	BRDN0001252930	158	139	120	204	195	271	56
ATGTTTGCAATGACCGAGAG	BRDN0001288217	143	154	157	223	262	369	16
ATGTTTGCAGGTCTCGACAC	BRDN0001277414	172	146	146	181	223	237	51
ATGTTTGTCAGTACGATGAG	BRDN0001266783	360	357	334	430	556	598	88
ATGTTTGTGGATAATAGGTG	BRDN0001246101	316	300	369	314	408	464	52
ATTAAAAAAGGCTACACACG	BRDN0001268172	139	103	130	130	167	294	27
ATTAAAACAACAGAAATACC	BRDN0001260371	71	44	52	52	52	106	39
ATTAAAAGTAAAAAGGGGTT	BRDN0001243187	113	113	141	102	229	278	18
ATTAAACGACACCTTATTCT	BRDN0001316753	316	357	441	350	583	606	166
ATTAAACGGTTATGGCGAGA	BRDN0001307554	406	353	419	410	581	1139	95
ATTAAACTTATTAAAAGCCA	BRDN0001315580	121	107	63	111	175	258	55
ATTAAAGATGACAGTCATTG	BRDN0001293847	257	227	221	268	290	351	60
ATTAAATGTATGTCGGCACT	BRDN0001277939	161	146	147	179	210	220	38
ATTAAATTCACAGAACCACG	BRDN0001281149	66	64	58	79	120	95	55
ATTAACAAAAAGAATGCTGG	BRDN0001316163	107	147	149	130	142	178	40
ATTAACACTCTCTGTTTCTG	BRDN0001299080	237	215	251	292	368	439	87
ATTAACAGGACCACAAAAAG	BRDN0001275890	102	163	117	114	161	125	63
ATTAACAGTGTCATGTAACA	BRDN0001255296	176	116	136	114	201	240	24
ATTAACATAGGTAAACTCAA	BRDN0001247770	59	43	69	92	89	198	56
ATTAACTACTACCTCTCGGG	BRDN0001279198	153	87	78	97	133	213	46
ATTAACTCGAGTGTCAGAGA	BRDN0001252248	220	217	242	196	230	299	66
ATTAACTGATCCAACAGGGT	BRDN0001290637	114	109	133	94	162	140	36
ATTAACTGGTTGATAGACGA	BRDN0001295223	388	378	321	341	456	527	122
ATTAACTTGGTTAAGGACAC	BRDN0001241330	293	302	251	299	308	440	72
ATTAAGATTCTAAGCATAGG	BRDN0001293612	240	237	264	298	354	424	94
ATTAAGCGTGATATTCTCCG	BRDN0001282628	223	256	226	172	221	414	49
ATTAAGGAGTCAGCAAAAGT	BRDN0001310694	268	227	215	238	274	339	58
ATTAAGGCCTCTCTCAGTGT	BRDN0001297567	368	424	398	409	529	694	91
ATTAAGTAGAGAAGTCTCCC	BRDN0001287811	194	191	187	181	240	213	78
ATTAAGTCGGGTGAAACAGG	BRDN0001305938	142	117	111	144	213	232	33
ATTAAGTGTTGTCGACAGAT	BRDN0001289451	367	443	435	424	543	719	102
ATTAAGTTAAAAGACACTGG	BRDN0001249749	99	119	111	134	94	129	68
ATTAATAACAAACTGCGTCG	BRDN0001274334	117	49	32	126	74	103	92
ATTAATAAGATCGATTCTGA	BRDN0001284208	157	126	158	167	242	266	89
ATTAATACCCCTCGAAGACA	BRDN0001301832	132	122	192	176	290	371	79
ATTAATCCATTCTCTAGAGG	BRDN0001251997	96	64	91	122	131	211	39
ATTAATCGATGGTGTATCAG	BRDN0001258561	364	307	324	419	467	694	90
ATTAATCTTATAAAGCTCGA	BRDN0001264638	23	32	15	38	70	34	29
ATTAATGAATGACGATACCC	BRDN0001284227	345	373	332	346	416	491	124
ATTAATTCCTGAGCAACTAG	BRDN0001254528	119	88	112	116	168	249	81
ATTAATTGAATGTGGCTGGA	BRDN0001252067	219	261	238	258	381	407	81
ATTAATTTAGTCAATGCACT	BRDN0001280628	280	323	284	238	441	511	103
ATTAATTTCTCGTTGGCTTT	BRDN0001264288	199	173	216	181	253	299	29
ATTAATTTCTTGTTGGCTTT	BRDN0001281217	532	576	535	651	875	1065	117
ATTACAAAATGACCTAGACC	BRDN0001261442	97	100	145	115	143	216	66
ATTACAAACAATGACCTACC	BRDN0001269386	108	75	66	71	86	119	32
ATTACAAAGAGCTGACCTGG	BRDN0001254939	239	279	223	295	367	481	102
ATTACAAAGCTTCTTTAGCG	BRDN0001304312	175	143	134	155	215	361	36
ATTACAAAGGCCTACTATCG	BRDN0001301551	149	159	154	182	227	268	48
ATTACAAATATAACATACAG	BRDN0001274497	32	31	18	21	32	53	22
ATTACAAATCAGAAATACCA	BRDN0001250006	54	48	59	65	80	96	41
ATTACAAGAGATTTCGACTG	BRDN0001302769	209	206	249	241	283	321	55
ATTACAAGATGAATCACTGG	BRDN0001242609	162	139	154	157	202	216	74
ATTACACATACATCTGACTC	BRDN0001266554	180	147	230	178	219	235	51
ATTACACCAGCTATACTCAG	BRDN0001263832	82	71	62	86	94	118	52
ATTACACTGTTGGAGTGTGT	BRDN0001243483	247	200	186	290	325	472	63
ATTACAGACAGAGAGTGCAT	BRDN0001275475	116	114	95	105	82	119	46
ATTACAGACGAAGACCATCA	BRDN0001300079	225	197	209	222	253	358	104
ATTACAGAGCACGGTGACCT	BRDN0001315824	477	538	474	596	669	1012	136
ATTACAGATCAATTGTATCT	BRDN0001296946	219	239	187	199	306	404	40
ATTACAGCACTTGTCGACGT	BRDN0001244414	94	77	100	123	153	221	36
ATTACAGGACCAGATAACAA	BRDN0001277055	84	51	92	115	72	158	72
ATTACAGGATACCTGTACAG	BRDN0001249426	342	314	284	360	447	551	114
ATTACAGGGACATCTCAGGT	BRDN0001264508	120	78	100	92	138	167	30
ATTACAGGGAGGCTAAGCGG	BRDN0001292904	325	351	272	382	356	469	60
ATTACAGTACCTTTGTTGGG	BRDN0001244874	397	436	400	448	694	997	115
ATTACATACAATATTAGGAA	BRDN0001283344	36	16	11	22	14	31	21
ATTACATCATATGTAGTACA	BRDN0001302711	200	239	223	243	365	462	88
ATTACCAAAAAGATAAAAGT	BRDN0001292895	65	25	38	86	53	76	91
ATTACCAAATACAGTCCTAG	BRDN0001296841	89	123	88	140	138	179	58
ATTACCAGATCGTCATTACC	BRDN0001251598	238	259	280	281	413	399	82
ATTACCAGCAAGTACCGTCA	BRDN0001288708	474	402	390	462	475	646	159
ATTACCAGGGATGTTTCTGA	BRDN0001286087	161	134	102	150	124	172	56
ATTACCATTACTGTCCCTTG	BRDN0001274298	648	629	564	621	810	982	130
ATTACCCACAACAATAACCT	BRDN0001279962	66	88	96	72	77	145	39
ATTACCTAAGCCAAGTTGGA	BRDN0001247990	392	374	320	377	459	625	70
ATTACCTATAGTCCGAAACA	BRDN0001248878	147	129	137	162	133	191	53
ATTACCTCCAAATCTCAAGG	BRDN0001293706	134	143	151	143	217	342	82
ATTACCTCTCAGTGACACAT	BRDN0001309230	139	147	106	134	231	230	98
ATTACCTGATGTGTAGTAAG	BRDN0001276717	196	221	288	240	469	331	57
ATTACCTTAAGTGATGCAAG	BRDN0001302000	148	121	136	152	175	243	37
ATTACCTTAATAATTCCACG	BRDN0001262984	80	85	103	121	121	164	53
ATTACCTTGCAGTAGATAGG	BRDN0001282458	541	409	460	534	668	763	117
ATTACGAAGAACAGAAATGG	BRDN0001284035	82	65	86	89	90	149	49
ATTACGAAGATTATACCAGG	BRDN0001291506	231	205	244	268	271	415	79
ATTACGACCAGTAACACTAA	BRDN0001294489	187	154	225	186	282	359	116
ATTACGATGTACATTGGACC	BRDN0001269068	129	151	197	164	202	295	59
ATTACGCATTCAGTATGCAT	BRDN0001261342	103	55	67	102	146	117	41
ATTACGCTTAAGGAATGACT	BRDN0001284984	65	99	67	80	125	111	46
ATTACGGCTTATCACCTGAT	BRDN0001292694	229	176	261	203	299	361	60
ATTACTACAACAGCATCCCG	BRDN0001246541	125	107	118	91	121	132	96
ATTACTACATTGGTTTACGT	BRDN0001288236	72	96	73	87	105	162	62
ATTACTATGATCCGACAACA	BRDN0001313054	117	136	95	136	157	244	98
ATTACTGAGTCAAGAAAAGG	BRDN0001274061	231	235	212	276	327	430	88
ATTACTGCGACGGCTATGAT	BRDN0001258992	355	294	427	346	465	602	76
ATTACTGCGGGAATGAGACA	BRDN0001265955	216	233	210	184	227	300	62
ATTACTGGGACTAACAACCA	BRDN0001290357	202	224	207	238	396	382	60
ATTACTGGGGGCTTCAGTGG	BRDN0001257230	179	113	144	232	169	293	42
ATTACTGGGTACCGGCCAAG	BRDN0001295549	227	314	290	268	301	363	39
ATTACTTACAGCAGACAACC	BRDN0001315146	67	62	65	60	111	159	66
ATTACTTACTCAATCACTCG	BRDN0001294573	110	123	74	120	130	174	53
ATTAGAACCAGACATGACGT	BRDN0001265279	192	231	143	236	239	300	47
ATTAGAAGAGAGACTTGTCC	BRDN0001258003	205	275	226	232	409	413	59
ATTAGAAGCTAAAGTTACCC	BRDN0001240354	163	182	132	214	292	297	33
ATTAGAATAGTCCTGATCAT	BRDN0001246322	436	425	428	421	521	695	95
ATTAGAATCGGTACATCAGG	BRDN0001311383	79	58	112	91	118	92	41
ATTAGACAAACCATGATGCG	BRDN0001267221	188	143	161	214	265	374	29
ATTAGACAAATCATTCCACC	BRDN0001269438	130	131	122	154	248	297	86
ATTAGACCATGAACGAGCCA	BRDN0001314079	203	201	250	270	315	458	46
ATTAGAGAAGATCCAGACCA	BRDN0001244760	329	334	291	360	412	436	100
ATTAGAGAGAAAAGCACTCT	BRDN0001278727	476	424	543	560	787	799	88
ATTAGAGATTATCACAAGAG	BRDN0001276715	201	267	272	181	249	510	37
ATTAGATCATAAATATTAGA	BRDN0001313652	36	67	67	53	93	70	58
ATTAGATGCCGATTGCTGGG	BRDN0001303075	537	499	545	484	593	701	99
ATTAGCACGGCGACCTTCTA	BRDN0001316754	605	646	647	558	880	1012	127
ATTAGCAGACCGAAACAGGA	BRDN0001260418	36	58	34	56	55	73	65
ATTAGCAGCATCCCTCTACA	BRDN0001284812	150	144	112	196	237	270	56
ATTAGCCAGGCCCACCATGT	BRDN0001310790	451	386	440	446	499	756	97
ATTAGCCGAAATCCCTACTG	BRDN0001297271	256	249	228	282	283	475	57
ATTAGCCGATCGTTACCTCA	BRDN0001290102	225	223	168	217	223	328	51
ATTAGCCGTTGCCATATCAA	BRDN0001316755	511	596	510	543	739	872	121
ATTAGCCTGTACAGACACCT	BRDN0001245244	84	70	56	138	250	227	34
ATTAGCTACTTCACAGATTG	BRDN0001312985	348	295	333	386	528	587	88
ATTAGCTTTAGTGTACAGGG	BRDN0001283870	348	375	374	375	426	706	86
ATTAGGAAAATACCACTCCA	BRDN0001254950	104	96	101	101	156	140	44
ATTAGGACAAGATTATCATG	BRDN0001286699	423	423	385	439	503	757	103
ATTAGGACCAATAAGCGAGA	BRDN0001252524	43	25	33	45	64	48	28
ATTAGGACCATAGAGCTCGA	BRDN0001286315	279	248	234	245	279	419	138
ATTAGGCCTTTTTCTTAACT	BRDN0001316756	306	313	323	382	504	618	75
ATTAGGGTAGTACCTAGACA	BRDN0001296749	573	605	655	669	781	1077	102
ATTAGGTGGAAGTAATTGAG	BRDN0001295365	405	332	481	413	500	712	110
ATTAGTAAGACTGAACACAT	BRDN0001246779	113	132	107	115	141	173	81
ATTAGTAGTAACTCCACTAG	BRDN0001255144	233	231	260	288	295	486	83
ATTAGTATCAGATCTGCCGT	BRDN0001273827	157	114	123	173	144	302	30
ATTAGTCCACCACAGAACCT	BRDN0001274831	150	150	146	169	168	287	27
ATTAGTGCGGAAAGTTGCCG	BRDN0001298123	358	136	154	291	289	267	95
ATTAGTGTGATATCTGCTTG	BRDN0001302971	217	189	213	218	269	293	43
ATTAGTTCAGCCATGCTCAA	BRDN0001303654	185	151	157	208	203	359	55
ATTATAAATACCGGCCCCGG	BRDN0001290548	180	163	165	178	312	294	24
ATTATAAATCTAGATAGAAG	BRDN0001314347	28	25	32	33	32	56	17
ATTATAGAATTCTGCACCGC	BRDN0001285010	407	362	386	419	535	807	105
ATTATAGGTGAAATTCCACG	BRDN0001282461	214	206	278	206	288	355	84
ATTATATAAGCAGCACATCG	BRDN0001256798	69	49	60	56	108	61	39
ATTATATCTTCCACAAACAG	BRDN0001279852	36	35	37	39	69	88	37
ATTATATGAAATATCCGTGG	BRDN0001248116	73	47	46	78	88	64	32
ATTATATGAACTCCTAAGTG	BRDN0001257453	161	111	123	183	206	276	35
ATTATATGGATCCACTCCAA	BRDN0001259792	125	100	153	148	108	176	42
ATTATATTCAGACAGCAGGT	BRDN0001296631	158	169	165	188	222	256	32
ATTATATTCTGTCCCCAGTA	BRDN0001268511	289	241	245	232	251	428	31
ATTATATTGGCATCAGACTT	BRDN0001254953	362	349	311	381	462	572	71
ATTATCCAAAGACTATACTC	BRDN0001248211	60	50	46	99	87	89	67
ATTATCCAACATCTGAACAA	BRDN0001278713	105	120	103	92	114	186	69
ATTATCCGTGAGAAACGTGA	BRDN0001243909	74	98	84	90	119	150	74
ATTATCGAGCATCCGCATGA	BRDN0001286633	311	301	288	280	378	417	128
ATTATCGCAGTGACAACAGA	BRDN0001272289	101	113	112	98	157	185	47
ATTATCGGAGTGAAGGATGG	BRDN0001281680	387	202	222	434	294	430	111
ATTATCGTTCTGCTGCCCAA	BRDN0001305560	311	276	376	339	470	529	92
ATTATCTCCAGAGCATCGCA	BRDN0001299839	174	176	144	172	212	389	82
ATTATCTCCTGCGAAAACTC	BRDN0001302988	56	28	39	43	87	61	48
ATTATCTCTGGAGAACACGG	BRDN0001298480	62	54	37	57	80	103	46
ATTATCTGCACAAAACTGGA	BRDN0001254799	70	84	111	73	104	156	75
ATTATGAACAGTGTGCATCG	BRDN0001264388	154	124	125	157	139	265	39
ATTATGAACCCTCAACTCTG	BRDN0001294950	198	182	154	171	198	297	94
ATTATGACCCTAACGAACAG	BRDN0001247480	68	58	96	53	91	137	45
ATTATGAGCTCGGATGCGGG	BRDN0001295130	106	91	148	90	148	152	26
ATTATGCATATACATCATGT	BRDN0001244307	137	206	122	150	186	269	53
ATTATGCCAAAAAACACCAA	BRDN0001309075	33	45	50	23	45	35	45
ATTATGCCAACGCACATCCA	BRDN0001299847	176	198	124	271	232	304	54
ATTATGCCGTGTATAATGAG	BRDN0001246530	335	304	310	381	486	505	78
ATTATGCTTGGCTTTCACTG	BRDN0001288207	353	229	262	387	256	364	129
ATTATGGACTCTACATCCGA	BRDN0001264970	65	23	55	47	79	51	44
ATTATGTCACCTTTGACGGG	BRDN0001297442	210	288	199	196	360	320	47
ATTATGTGATACATGCCCCT	BRDN0001279106	183	146	141	164	215	284	35
ATTATGTGGACCTCATCGGG	BRDN0001300594	388	440	473	388	489	569	103
ATTATGTTGCAATACTGACA	BRDN0001290784	206	220	274	154	197	243	61
ATTATTAATTGGATGTGACG	BRDN0001314061	137	139	129	128	120	154	30
ATTATTACCATACGGAACTG	BRDN0001310271	170	143	161	130	139	189	63
ATTATTAGCCAGCCAACTGG	BRDN0001270415	487	611	577	607	780	979	133
ATTATTATAGATCCAAGTCA	BRDN0001295598	85	81	74	76	132	128	39
ATTATTATGACAACTCCAGT	BRDN0001265897	65	96	80	87	106	152	48
ATTATTCAGTGACGTTGCAC	BRDN0001275978	119	113	123	181	270	223	49
ATTATTCGTGCTATAAACAC	BRDN0001302089	143	103	99	134	150	276	74
ATTATTTACATCGTCGTCTG	BRDN0001299271	317	381	325	404	521	729	91
ATTATTTCCGAGGATACGAG	BRDN0001314426	63	80	48	71	97	110	25
ATTCAAAAGTACCACAATGG	BRDN0001293793	100	83	139	113	100	130	41
ATTCAAACGCTACAGGAAGG	BRDN0001295930	210	179	248	203	319	404	46
ATTCAAAGGTGCCAATAACA	BRDN0001314106	125	179	122	124	192	121	30
ATTCAAATATAAGATCAGTG	BRDN0001270865	64	53	58	64	48	161	32
ATTCAACCAGCACCAAACAA	BRDN0001295128	136	101	100	143	162	151	107
ATTCAACTTCTTGGACGCTG	BRDN0001298557	114	26	61	93	56	118	33
ATTCAAGAATTAGTATCACA	BRDN0001281608	80	75	78	88	85	133	42
ATTCAAGATACTATCCCTGG	BRDN0001272343	356	338	265	349	395	488	97
ATTCAATAAAAGCGTAACAG	BRDN0001247057	109	72	52	168	163	147	52
ATTCAATTCTCCAGTTACGT	BRDN0001267652	121	70	104	134	204	274	59
ATTCAATTTAGACTTCAGCA	BRDN0001284942	211	189	169	206	245	329	94
ATTCACAAGTATGAGACACC	BRDN0001302308	252	200	236	308	344	428	82
ATTCACACTTCGAGACTATG	BRDN0001270142	230	279	222	229	317	468	105
ATTCACACTTCGTGCCACAA	BRDN0001303492	521	566	504	556	620	1070	85
ATTCACCAACCAGTCCCTGT	BRDN0001313975	235	269	226	299	371	400	101
ATTCACCACCTCCTAAAGCG	BRDN0001260968	138	110	159	143	144	210	59
ATTCACCAGCATCCAAAGGG	BRDN0001311321	151	161	150	189	195	213	41
ATTCACCAGTTCAGTATCTG	BRDN0001256190	168	105	138	135	171	225	44
ATTCACCCAGTGGAAATCGA	BRDN0001304423	141	134	172	111	117	186	55
ATTCACGGATGTATTGTGGC	BRDN0001257372	189	158	172	168	173	281	35
ATTCACTCGGAAAATCTGTG	BRDN0001279733	160	139	154	266	225	318	50
ATTCACTGACAAGTCAGCAA	BRDN0001272655	36	43	23	36	59	108	29
ATTCACTGGGCTATTCAAGA	BRDN0001271010	106	111	93	94	61	123	36
ATTCACTTCAAAGGGTCCCG	BRDN0001266669	446	490	412	404	638	740	61
ATTCACTTTGTCCTAAATCG	BRDN0001254992	235	207	259	236	329	456	42
ATTCAGAAGATGGAGCGGCG	BRDN0001267143	294	285	356	312	367	554	88
ATTCAGACACTCATTAAAGG	BRDN0001256821	89	72	123	91	151	236	47
ATTCAGACATTAGGCCATCG	BRDN0001292304	498	395	406	555	487	760	103
ATTCAGCAAAGCTTCCAATG	BRDN0001262461	296	279	258	311	393	552	74
ATTCAGCATTTCGGACTCTG	BRDN0001249889	174	235	182	196	275	263	55
ATTCAGCGCGCTCGCCCTGG	BRDN0001316757	952	888	1020	970	1278	1702	157
ATTCAGCTGTGCGACCGGGA	BRDN0001285009	506	532	484	490	658	796	112
ATTCAGGATGAGAGTGCGAT	BRDN0001277135	630	558	696	636	795	1241	124
ATTCAGGGGTAGGTTCAAGG	BRDN0001254468	93	91	132	124	97	201	30
ATTCAGGTAAAAGCCCCGTG	BRDN0001240205	421	235	205	438	397	403	62
ATTCAGGTGTACAGTTGTGG	BRDN0001243705	168	101	81	216	108	170	52
ATTCAGGTTAAATCACCCAG	BRDN0001251816	325	310	342	309	417	535	78
ATTCAGTACCAAATTTACTG	BRDN0001242015	56	23	26	93	24	59	75
ATTCAGTCTTCTTAACTGAG	BRDN0001246884	73	95	117	109	212	211	26
ATTCAGTGTGCCACCTACAG	BRDN0001289241	318	337	347	279	396	561	43
ATTCATACCATTGTATACCA	BRDN0001286339	73	23	41	65	72	107	49
ATTCATACCGGGTAACACTG	BRDN0001241216	57	64	44	57	84	86	49
ATTCATACTATCCACGCCAA	BRDN0001248875	86	92	94	136	121	226	40
ATTCATAGACTAACCACATG	BRDN0001251682	75	36	35	82	61	99	18
ATTCATAGATCAGTTGACAT	BRDN0001290443	231	206	335	294	338	460	99
ATTCATAGTGCGGAATCCAG	BRDN0001258170	38	29	39	37	47	38	31
ATTCATCAACCAACATACAG	BRDN0001303919	58	56	74	82	52	136	99
ATTCATCCTGCAGAATCATG	BRDN0001256300	70	88	61	67	112	154	23
ATTCATCGATAGACTCAGAT	BRDN0001284059	97	72	55	113	111	199	55
ATTCATCGTGTACCCAACTG	BRDN0001244852	220	190	222	220	365	357	40
ATTCATGCGCCGCCTCCTCT	BRDN0001316758	414	359	434	423	551	947	150
ATTCATGCTAAAAAACCACA	BRDN0001300948	60	84	42	51	77	97	75
ATTCATGGGATCATATAATG	BRDN0001294795	117	55	101	102	106	173	53
ATTCATGTGTTCGAAAGTAG	BRDN0001295676	106	102	89	124	265	156	33
ATTCATTGGAAAAAAGACAA	BRDN0001311142	91	91	75	80	175	191	71
ATTCATTGGGCAACCCACAG	BRDN0001282883	260	250	227	265	294	354	62
ATTCATTTACTGAAGTGACG	BRDN0001301195	145	218	202	229	346	422	70
ATTCATTTAGAATATAAACC	BRDN0001293649	23	2	9	15	21	16	31
ATTCCAAAAGAGGCCAACTG	BRDN0001290229	132	161	146	124	170	244	36
ATTCCAAAGCTACCCACGCA	BRDN0001283730	334	323	300	353	421	533	76
ATTCCAAGACCTAAACGAAA	BRDN0001246792	35	58	43	36	68	71	31
ATTCCAAGGACACACAGACC	BRDN0001300829	370	343	295	351	382	457	93
ATTCCAATACTACAACAAGT	BRDN0001249323	33	55	48	40	72	96	24
ATTCCAATAGACACAGGCAT	BRDN0001310486	476	430	418	483	593	720	90
ATTCCAATGATGTATCAGCA	BRDN0001272653	152	175	138	170	277	225	45
ATTCCACACAGGGTTTAGCG	BRDN0001256003	176	178	149	193	267	260	39
ATTCCAGAACACATAGGGGT	BRDN0001263652	297	274	299	294	318	514	55
ATTCCAGAATGTCCGCCGCG	BRDN0001242141	163	190	164	172	255	332	11
ATTCCAGAGTGTGCCTACCA	BRDN0001244451	251	231	278	198	385	416	34
ATTCCAGATCCAAGTGCGAA	BRDN0001306476	101	83	81	96	133	193	37
ATTCCAGATGATTTGACGAA	BRDN0001267071	101	134	80	112	193	268	30
ATTCCAGCTAAAAGCCATAG	BRDN0001240153	176	206	204	188	201	344	87
ATTCCAGCTCACGTTAAGCT	BRDN0001253546	96	124	124	104	156	137	49
ATTCCAGCTGGGAATTATCA	BRDN0001269626	173	177	241	196	181	387	51
ATTCCATCAAAATAGTATAC	BRDN0001288119	36	61	59	45	111	79	37
ATTCCCACAAAATGCTTGAA	BRDN0001313815	218	186	247	243	338	499	75
ATTCCCACTAAAAATATCGA	BRDN0001304447	127	154	110	128	144	347	57
ATTCCCAGAGATCTCTAGAG	BRDN0001289858	140	134	164	182	175	224	34
ATTCCCAGATGCCTACGGGA	BRDN0001273473	441	364	365	465	569	657	145
ATTCCCAGCCCTCTACACAG	BRDN0001305392	61	74	70	63	59	126	49
ATTCCCAGGAGTTATAGAAG	BRDN0001246308	179	154	217	182	250	260	54
ATTCCCATAATTATCTGTCA	BRDN0001275779	213	224	184	223	220	341	82
ATTCCCATTAAAGTCAAAGA	BRDN0001285366	52	42	31	55	68	83	54
ATTCCCCACTAGGATCCGAA	BRDN0001307855	158	132	167	158	278	193	69
ATTCCCCCAAGTGAAAACTT	BRDN0001280562	220	258	267	294	342	449	62
ATTCCCGACTGATAAATGGT	BRDN0001310736	257	347	301	258	355	506	58
ATTCCCGCAATGAAGGCCAG	BRDN0001312577	193	155	143	196	186	296	24
ATTCCCGCGAGCCTTGCCCC	BRDN0001267945	585	454	406	585	590	735	116
ATTCCCTACCTCATCATACA	BRDN0001248159	44	76	70	63	74	113	52
ATTCCGAAGAAAAGAAAGCG	BRDN0001259522	112	128	119	113	144	206	30
ATTCCGACTTGACTTAAGGT	BRDN0001284887	135	107	177	143	181	332	41
ATTCCGAGAATCGATGACCA	BRDN0001248562	118	20	47	149	32	86	52
ATTCCGATGCAGTAAAGAGT	BRDN0001285052	340	245	302	344	417	523	129
ATTCCGCCTTGACCTACTAG	BRDN0001302843	188	136	198	143	241	230	54
ATTCCGCGTCTGTAATCCAG	BRDN0001292852	55	60	71	78	102	69	51
ATTCCGTACTTCGTCACTGT	BRDN0001260073	342	379	432	366	513	718	96
ATTCCGTGTATTCACAGTAG	BRDN0001275224	603	689	648	672	934	1146	123
ATTCCGTTATGGTCAAAGGT	BRDN0001258348	193	173	252	182	220	335	17
ATTCCTACAACAATGACATG	BRDN0001252381	115	163	167	148	155	253	35
ATTCCTACTAAAACCTTCTG	BRDN0001284863	304	251	388	301	361	504	81
ATTCCTACTTCAAACGAACG	BRDN0001290448	162	122	124	209	229	296	56
ATTCCTAGGCAGACGTCCGG	BRDN0001304600	118	95	104	108	135	228	46
ATTCCTCACATCATCGTCCG	BRDN0001313548	381	406	349	399	591	654	95
ATTCCTCAGTAAATCTCAGA	BRDN0001291369	137	109	87	113	106	239	95
ATTCCTCATAGAGATGCCCG	BRDN0001270056	209	145	194	179	209	313	48
ATTCCTCATCCTGACGCATG	BRDN0001262900	310	325	271	370	408	419	67
ATTCCTCCCCCGATCAACGA	BRDN0001309423	87	69	91	72	117	123	40
ATTCCTCCTTACCTCCTGTG	BRDN0001300726	234	222	191	310	273	301	52
ATTCCTCCTTCATCTCAGTG	BRDN0001281912	339	357	321	301	412	679	54
ATTCCTCGACCACTAGGACA	BRDN0001243872	180	210	162	213	236	256	47
ATTCCTCTCCAAAAATGCTA	BRDN0001284635	32	30	40	46	64	107	31
ATTCCTGATGAGTTCGACAA	BRDN0001279484	120	41	66	131	150	156	44
ATTCCTGCTGAACAAAACTT	BRDN0001267064	216	223	249	248	304	334	74
ATTCCTGCTGCGTTCCCGCG	BRDN0001256205	182	162	181	172	231	235	38
ATTCCTGGGATCAATATCTG	BRDN0001309736	259	236	290	312	320	480	53
ATTCCTGGTGCCTGCCGCAG	BRDN0001269451	197	186	207	259	296	369	41
ATTCCTGTGTAGCATCAAGT	BRDN0001280829	154	218	190	188	279	332	58
ATTCCTTCGGCGCTCTGCGT	BRDN0001316759	485	535	509	456	691	860	139
ATTCCTTGGATGTGTAGCAC	BRDN0001266922	165	208	187	175	280	370	41
ATTCCTTGGCAGGAGTACGG	BRDN0001251173	141	111	165	157	203	276	40
ATTCCTTTAGCTCCTAACAC	BRDN0001258577	72	128	97	90	88	148	73
ATTCCTTTAGTGAAGACGTG	BRDN0001248164	142	137	132	194	216	275	23
ATTCCTTTCTTGGCAACTGG	BRDN0001281289	203	169	208	210	201	335	58
ATTCCTTTGCCCGTAACGTG	BRDN0001311432	263	255	187	262	372	348	53
ATTCGAACTTGATACGCTGA	BRDN0001310827	280	242	335	292	408	527	72
ATTCGAATGAGCCTGATACG	BRDN0001287440	263	257	236	298	310	413	49
ATTCGAATTCCAGCCAAACC	BRDN0001272115	205	185	187	189	258	375	61
ATTCGACATCAGTTTCATCG	BRDN0001288319	188	136	169	225	243	415	64
ATTCGACCAACTCACCCCAG	BRDN0001304446	339	358	322	354	426	621	73
ATTCGACCGACTGTTGTCCA	BRDN0001243995	400	359	419	425	609	801	79
ATTCGACGACATCCCCAACT	BRDN0001251419	192	188	182	194	292	341	65
ATTCGATAATCACAACTCGG	BRDN0001298051	96	36	29	65	33	60	57
ATTCGATCAATGAAGCGTCT	BRDN0001246147	165	188	156	151	225	282	89
ATTCGATGCAATCTCAACAG	BRDN0001313705	231	166	203	203	214	316	77
ATTCGATGTCCACTACAGGA	BRDN0001256859	149	161	147	155	163	224	35
ATTCGATTGATCTTACCCTG	BRDN0001289338	520	546	534	628	910	1075	112
ATTCGCAAAAGAGTGAGGAC	BRDN0001308571	258	216	250	235	274	353	67
ATTCGCACGACCTTTCTGGT	BRDN0001242694	189	177	148	232	250	262	34
ATTCGCAGACAAGTGACCCC	BRDN0001285790	411	469	428	420	576	734	114
ATTCGCATATATGTGGCCAA	BRDN0001293544	322	201	213	337	420	454	95
ATTCGCATCTCGGCCATTCG	BRDN0001254850	211	239	205	261	293	397	44
ATTCGCCAAGAAAATATACA	BRDN0001253641	129	113	166	146	210	249	43
ATTCGCCATTGAAATAGCTG	BRDN0001282779	452	436	405	397	533	689	98
ATTCGCCGTTTGGCTCGGCG	BRDN0001275231	130	136	129	126	218	205	24
ATTCGCGGATTAGGATGGGT	BRDN0001289329	346	158	135	373	172	305	86
ATTCGCGTCCACGCTCCGGA	BRDN0001278451	161	156	160	184	232	431	36
ATTCGGAGCAGATTTCCTAT	BRDN0001313045	331	270	305	332	432	811	52
ATTCGGAGCCTGGACCACTG	BRDN0001264500	320	332	334	352	525	617	58
ATTCGGATGATAAACAACAG	BRDN0001278466	69	25	26	55	12	62	28
ATTCGGCAGTGGTTATCGCG	BRDN0001310979	373	337	354	369	554	626	95
ATTCGGCCAACCTTGGAAGG	BRDN0001261312	324	324	347	350	396	588	61
ATTCGGCGCCTTGCTAGGCG	BRDN0001256618	495	483	445	517	607	820	68
ATTCGGCGTCTAGCTCGGCG	BRDN0001273790	440	435	441	396	574	671	96
ATTCGGGCAAATAGCATCTG	BRDN0001250839	141	149	166	154	202	310	44
ATTCGGGGGATCTTACGGCA	BRDN0001279745	223	137	208	193	330	319	40
ATTCGGTGCCCAAAAAACAA	BRDN0001302595	234	236	230	224	454	415	56
ATTCGTAGTGGGATCCGAGT	BRDN0001241915	113	92	85	120	138	159	20
ATTCGTCCATCTCTAAGTGA	BRDN0001266871	320	274	386	323	478	548	53
ATTCGTGCTCTCGCTCTCTG	BRDN0001300016	223	214	260	209	335	378	71
ATTCTAAACTAGGCACATGA	BRDN0001291102	121	42	71	102	128	184	74
ATTCTAGACCCATCCAAATG	BRDN0001309908	111	101	42	126	92	151	73
ATTCTAGACGTAGTAGAGTG	BRDN0001245259	98	112	77	125	154	273	13
ATTCTAGAGTATGCCCCCCG	BRDN0001312663	200	164	188	178	283	450	32
ATTCTAGCAAGGGATACCTT	BRDN0001304245	178	219	144	158	245	231	45
ATTCTAGGAAGTCTACTGCC	BRDN0001306810	162	125	95	179	298	293	41
ATTCTATGCCACATCCTCCG	BRDN0001301127	182	73	116	205	97	167	78
ATTCTATTAGGATCCATCTG	BRDN0001289497	230	227	218	270	475	504	45
ATTCTCAAAATGACCCAGGT	BRDN0001305364	183	258	174	195	264	326	39
ATTCTCAACAATGCGCACAA	BRDN0001309062	50	38	86	53	86	130	58
ATTCTCAGTAAGATTGGTCA	BRDN0001254821	127	167	139	150	147	230	36
ATTCTCAGTGCAAGTCTATG	BRDN0001275158	303	349	449	409	500	623	65
ATTCTCATGCTATAGCCAGT	BRDN0001294205	448	407	471	484	540	738	115
ATTCTCATTGCATTCCTGGT	BRDN0001255060	169	171	189	221	245	406	33
ATTCTCCACCACATCAACGC	BRDN0001290723	44	55	54	76	83	41	62
ATTCTCCCTAAATGTATAGG	BRDN0001292181	485	467	582	676	710	963	100
ATTCTCTATGGGAGGATGCA	BRDN0001271270	374	361	352	365	442	472	84
ATTCTCTCTCATGAATAAGA	BRDN0001296590	88	55	126	78	117	123	71
ATTCTCTGATGCTTAGCAAG	BRDN0001308929	148	131	110	130	208	265	19
ATTCTCTTAGACTTCACGCG	BRDN0001287496	442	299	318	447	396	608	109
ATTCTGAAAGTGAATACAGT	BRDN0001261957	63	34	21	55	56	66	35
ATTCTGACAGCTGAACACGA	BRDN0001284062	34	42	45	50	72	59	59
ATTCTGACTATGTGTTTGGA	BRDN0001241061	392	447	389	446	790	803	100
ATTCTGATAGGCCGTAACTG	BRDN0001302839	533	486	433	475	602	749	101
ATTCTGCAACGACGCCATGA	BRDN0001304926	473	473	491	454	517	782	100
ATTCTGCACAATCTGTTTGC	BRDN0001252899	364	320	418	329	442	610	85
ATTCTGCACATGGCATGAGA	BRDN0001303070	52	79	50	97	124	204	32
ATTCTGCATTCCTCTGCGGG	BRDN0001293773	657	579	613	740	1016	1237	158
ATTCTGCCTCTCACGTACAG	BRDN0001241120	75	75	73	112	109	206	36
ATTCTGGAATATGCTCCAAG	BRDN0001265142	142	69	90	110	181	193	39
ATTCTGGCATCCATTGACAC	BRDN0001259011	78	81	114	77	97	133	30
ATTCTGGGACAATAACCCCA	BRDN0001314601	179	125	156	140	183	195	52
ATTCTGTAGCAGTTCGACTG	BRDN0001254808	163	130	151	159	230	197	38
ATTCTGTGACTATGGAACCA	BRDN0001280749	368	206	156	378	275	342	71
ATTCTGTGGAATCTGCCGGG	BRDN0001264065	331	344	350	321	402	543	67
ATTCTGTGGAATCTGTCGGG	BRDN0001290242	234	191	170	212	232	331	48
ATTCTGTTAAGTGAGTGAAG	BRDN0001274223	545	535	457	529	756	825	119
ATTCTGTTACATCAATCAAA	BRDN0001282472	104	114	89	90	105	203	95
ATTCTGTTAGACAGTGAATG	BRDN0001246710	229	169	158	199	310	377	51
ATTCTTAAAAGGCTGCACGC	BRDN0001260281	133	126	104	133	178	187	61
ATTCTTAATTTAGGCCAGTG	BRDN0001240791	214	214	158	225	299	363	46
ATTCTTACATGTACATGAGG	BRDN0001276321	227	190	203	219	272	292	105
ATTCTTACGAGTGGACAATG	BRDN0001311744	276	270	319	376	340	450	88
ATTCTTACGTGATTTAATGT	BRDN0001310090	302	344	299	289	457	419	81
ATTCTTAGCCGAAAAACCAG	BRDN0001289980	141	165	130	142	201	222	110
ATTCTTATAAGGTTCTCTGG	BRDN0001265462	87	63	51	72	63	118	33
ATTCTTCAGAGGTCTACCAC	BRDN0001279789	145	98	158	129	202	220	34
ATTCTTCATACCAGGACCAG	BRDN0001267643	260	230	270	254	396	366	58
ATTCTTCCAATCCCCGACGT	BRDN0001293298	100	58	93	91	55	232	12
ATTCTTCCACCGTGTACTCG	BRDN0001286217	573	688	634	651	978	1148	118
ATTCTTCCGATACACAAACA	BRDN0001260556	86	88	90	109	92	140	47
ATTCTTCGAGATAAACCAAG	BRDN0001254421	51	35	50	60	59	75	31
ATTCTTGAACTTCAAAACCA	BRDN0001303514	74	98	88	74	69	111	65
ATTCTTGACACAGTTGCGGT	BRDN0001254183	147	105	106	200	148	223	31
ATTCTTGGGTCGAAGAAGCA	BRDN0001307829	83	65	120	73	100	110	28
ATTCTTGGTTAATTCAAGCC	BRDN0001307297	181	184	231	236	300	475	85
ATTCTTGTGAGAAGTGTGGT	BRDN0001258909	462	468	271	489	406	568	88
ATTGAAAAGTATGTAGACCA	BRDN0001296270	334	365	348	353	424	523	101
ATTGAAACGTAAATTGGACC	BRDN0001259744	78	96	119	112	152	145	27
ATTGAAACTAGGGCAAAAGC	BRDN0001273371	76	63	87	67	104	171	24
ATTGAAACTTACATCCACAG	BRDN0001255160	117	117	104	115	174	170	80
ATTGAACTGATGTTAGACAG	BRDN0001257138	258	256	248	348	311	343	98
ATTGAACTTTAGCAACTATG	BRDN0001304782	183	255	199	232	313	290	83
ATTGAAGACGTCATTGCCCA	BRDN0001253024	119	123	140	141	141	173	54
ATTGAAGAGGCGATGCATGT	BRDN0001266374	172	184	149	216	243	391	46
ATTGAAGCGAATGTCGAAGG	BRDN0001240207	168	52	52	240	177	120	70
ATTGAAGGAAGCCTCGATCA	BRDN0001246448	350	288	337	338	275	603	71
ATTGAAGTGCTATCCAACTG	BRDN0001281562	215	231	215	256	316	341	38
ATTGAATACTACATATGTCG	BRDN0001243604	150	63	135	139	117	222	65
ATTGAATAGCTGTAACCACC	BRDN0001248544	109	153	92	128	190	194	32
ATTGAATATGAAACCTCCAG	BRDN0001312769	19	9	11	33	47	26	12
ATTGAATATGCCAGATTACG	BRDN0001315578	198	170	190	209	280	327	43
ATTGACAACCTGAGTACAGT	BRDN0001304877	200	241	155	239	441	410	77
ATTGACAATGATGCTAGAGC	BRDN0001255544	180	142	158	226	319	415	78
ATTGACACACCGCCACTCCT	BRDN0001312570	328	288	318	298	430	675	108
ATTGACACTTGAGCCACACG	BRDN0001256264	359	410	399	390	561	654	85
ATTGACAGAGTTGAATACCT	BRDN0001297711	60	26	43	59	9	57	27
ATTGACAGCATGTACTCGTG	BRDN0001255494	174	159	152	197	314	275	44
ATTGACAGCCATAAGAGACA	BRDN0001257462	182	217	147	169	243	330	38
ATTGACAGCTATTCGAAGAG	BRDN0001276735	436	345	401	476	612	696	81
ATTGACATCAGCACTCATCA	BRDN0001314093	104	77	118	87	107	139	54
ATTGACATGTCCATAGTATG	BRDN0001254598	210	187	193	277	222	333	48
ATTGACCACTAAACAAGGGG	BRDN0001272561	297	254	285	289	411	582	64
ATTGACCAGGTCCTGCAAGG	BRDN0001306250	459	422	364	489	588	707	107
ATTGACCGAATTAACAGACC	BRDN0001283578	60	78	55	78	148	106	29
ATTGACCTCTATGAAAGGGG	BRDN0001314258	385	361	359	371	583	621	74
ATTGACGTCAGAGAGCAGCA	BRDN0001264195	173	189	163	182	183	232	61
ATTGACGTTGACTTAATCAG	BRDN0001305600	185	217	200	238	239	305	57
ATTGACTCCTGAGTCGCGGT	BRDN0001264646	315	318	351	346	389	528	58
ATTGACTTTATGTGTTACAG	BRDN0001301842	223	198	171	279	329	489	58
ATTGAGAATTCGTTTCAAGG	BRDN0001316760	382	402	295	442	528	724	90
ATTGAGCAAGTCACTTATGG	BRDN0001265814	178	207	243	184	158	254	53
ATTGAGCAGTGGAATCCCGT	BRDN0001240790	184	166	172	189	249	316	62
ATTGAGCGGAAGATTCAACT	BRDN0001250314	85	56	63	97	160	124	15
ATTGAGGAACTGTACAAAGG	BRDN0001260965	288	241	228	302	404	392	77
ATTGAGGACATAAACAATAC	BRDN0001273010	165	129	201	196	262	359	89
ATTGAGTAATGTGTCACTAC	BRDN0001291867	173	216	228	218	323	339	50
ATTGAGTACTACACCTCTGG	BRDN0001241317	261	237	266	275	372	380	60
ATTGAGTAGAGCTTCTGACT	BRDN0001293921	103	105	122	123	210	170	28
ATTGAGTCCAGTAGTCACAG	BRDN0001307059	340	371	359	397	488	860	84
ATTGATAAATCTGTAGCAGC	BRDN0001283153	179	164	150	168	219	310	44
ATTGATAACCAGGAGCAGAG	BRDN0001289259	134	104	123	120	151	192	55
ATTGATACGAATGTTTCCAC	BRDN0001272497	156	127	208	180	241	258	93
ATTGATACTAACCTTGCTCC	BRDN0001240115	195	248	205	221	378	367	71
ATTGATACTTACCCAGCACT	BRDN0001254057	269	313	284	258	330	494	61
ATTGATAGCGGCTCAACGTG	BRDN0001245693	221	212	209	182	257	228	32
ATTGATCAATGCTAATATGA	BRDN0001309652	99	135	104	105	220	171	84
ATTGATCACGTTAAAGCAGC	BRDN0001299753	150	148	161	163	204	288	35
ATTGATCAGGAAACTTTACA	BRDN0001245258	45	61	105	58	56	79	44
ATTGATCCAAACACCCTACA	BRDN0001315588	62	59	42	52	61	75	46
ATTGATGAAAGCTCATTGAC	BRDN0001301674	256	229	286	260	370	395	96
ATTGATGAAAGGGTCAACAC	BRDN0001276564	306	330	302	295	416	616	89
ATTGATGACAATTTGCACAA	BRDN0001270055	98	170	108	125	213	281	36
ATTGATGACTGCTGGATCGG	BRDN0001301478	211	208	247	239	270	477	57
ATTGATGAGAATTATCAAGC	BRDN0001316184	130	117	155	146	169	269	64
ATTGATGCACTTGAGGCAGA	BRDN0001252763	138	122	107	83	150	196	26
ATTGATGTAAAACTGTGACA	BRDN0001266148	129	128	90	156	149	210	34
ATTGATGTTCCTAGGTAGCG	BRDN0001291782	756	767	743	734	1045	1318	111
ATTGCAACATCCTTCTATCG	BRDN0001244715	360	445	445	395	486	690	98
ATTGCAACTACCATAAAACC	BRDN0001253770	66	37	53	52	27	57	33
ATTGCACTCACACTGAGCAA	BRDN0001247807	205	153	209	241	259	324	93
ATTGCAGAAACCATGGCTAG	BRDN0001282278	167	155	176	163	239	310	51
ATTGCAGCAGGAAAAACCCT	BRDN0001283468	127	74	55	107	104	151	42
ATTGCAGCATGACTTTCCCA	BRDN0001292137	126	135	138	175	174	266	80
ATTGCAGCCAGAATTGTGCT	BRDN0001243827	226	175	215	188	227	369	29
ATTGCAGCGGAAAACAACCT	BRDN0001285650	75	40	32	69	63	96	32
ATTGCAGGAACACTTGCCAA	BRDN0001311066	200	209	182	250	289	431	56
ATTGCAGGTGACCAACACGT	BRDN0001293032	166	237	158	161	294	373	58
ATTGCATAAAGTCACGAAGG	BRDN0001258485	145	136	142	180	116	282	34
ATTGCATATACTCCAAGAAG	BRDN0001308538	132	138	156	147	168	201	53
ATTGCATCACAGAGACACCA	BRDN0001298032	70	44	75	71	77	92	58
ATTGCATCATAGAGACACCG	BRDN0001288180	190	198	209	160	152	286	110
ATTGCATCATCAGCAGATGG	BRDN0001294748	166	122	147	120	172	254	33
ATTGCATCTATATTCCACTG	BRDN0001261552	145	141	125	113	117	209	34
ATTGCATTCGACACAAACAT	BRDN0001278142	118	77	110	155	186	222	111
ATTGCCAAATTCATACTGGT	BRDN0001308014	200	235	199	212	327	345	63
ATTGCCAACAAAGCTCACCA	BRDN0001310465	96	133	103	85	123	183	69
ATTGCCAATTAAGTCTGACT	BRDN0001306014	86	99	101	92	102	182	44
ATTGCCACAAGCATACTGCA	BRDN0001292400	146	59	60	139	109	118	87
ATTGCCACACGGTGTACCAG	BRDN0001252286	212	219	255	205	252	338	46
ATTGCCACCTAGAGTAACCA	BRDN0001246200	84	120	102	105	122	200	42
ATTGCCAGCAGATTTAGAGA	BRDN0001313324	218	219	229	184	221	294	75
ATTGCCATGGTAGCTCACAA	BRDN0001286356	125	133	156	162	225	298	46
ATTGCCATTCGAAAAGCCCA	BRDN0001264028	66	58	50	69	79	85	29
ATTGCCCAAACATCCACCGG	BRDN0001307277	365	372	388	406	511	655	75
ATTGCCCATTCCAAATCCCA	BRDN0001264230	135	100	86	89	142	127	89
ATTGCCCCCCTCCAAACACG	BRDN0001241934	120	96	96	154	185	177	24
ATTGCCCTGGGACCTATGGA	BRDN0001306444	176	180	179	148	181	251	29
ATTGCCGCGCTCATGTCGAG	BRDN0001298895	254	227	283	287	349	539	70
ATTGCCGTTACAGACCAGAA	BRDN0001240612	106	63	61	117	98	132	43
ATTGCCTAGAAATATTACTC	BRDN0001256035	71	53	66	95	96	200	33
ATTGCCTGGACGCTGCACAG	BRDN0001245422	31	15	18	32	16	30	50
ATTGCGAGGAGACCAGCAAG	BRDN0001301346	195	163	212	204	213	399	26
ATTGCGATTCTGGTCACGGT	BRDN0001279474	264	271	295	273	295	359	50
ATTGCGCAATCCTTAGGATA	BRDN0001316761	682	727	719	701	1054	1211	125
ATTGCGCACGAACTTCAGTA	BRDN0001263121	188	201	152	169	259	350	49
ATTGCGGTCTTTGTCTCCAG	BRDN0001299117	212	232	263	253	289	236	52
ATTGCGTACTTCGAAAAGGT	BRDN0001280685	173	197	133	175	297	343	32
ATTGCGTTAAGTGGAAAACC	BRDN0001303154	171	172	167	201	268	292	54
ATTGCGTTGCAGGCCTTGGG	BRDN0001316402	179	180	167	229	233	279	41
ATTGCTACAGTTGTGATTGG	BRDN0001263798	292	253	239	347	474	611	62
ATTGCTACCATGTACTCACA	BRDN0001248714	261	278	183	269	322	440	75
ATTGCTACCTGACAGACCTG	BRDN0001297071	658	623	615	746	957	1157	151
ATTGCTCAAATAATGGAGCA	BRDN0001285191	175	179	207	160	202	295	45
ATTGCTCCAGCATTTACCAT	BRDN0001271139	175	202	171	152	193	214	53
ATTGCTCCGAGCACTGAAGG	BRDN0001285002	254	174	235	184	302	280	53
ATTGCTCTCAATCCATAATG	BRDN0001269481	113	146	159	163	183	219	61
ATTGCTCTGTCGCATCAATC	BRDN0001316762	480	405	417	358	532	789	106
ATTGCTGCTGATCTTTGTGG	BRDN0001301362	200	188	218	204	270	285	57
ATTGCTGGGAGCTACGTATG	BRDN0001250454	147	203	141	87	130	175	38
ATTGCTGGTATAGTACAGAT	BRDN0001296782	230	239	234	298	385	407	94
ATTGCTGTTACTTTGCAACT	BRDN0001278123	472	505	495	513	615	853	130
ATTGCTTATACATGAAAGAG	BRDN0001286817	122	109	128	144	212	234	41
ATTGCTTCCATCAGGTTATG	BRDN0001258103	230	168	233	249	298	419	31
ATTGCTTCTGATAACGACCT	BRDN0001282448	188	104	124	271	149	195	32
ATTGCTTGTCATTTGTAGGC	BRDN0001265619	231	173	206	233	331	283	39
ATTGCTTTGTGATGTGACCC	BRDN0001301201	182	198	186	167	235	318	34
ATTGGAAAAATTGTTCTCGG	BRDN0001308844	347	278	263	292	272	404	66
ATTGGAAACACATTTAGCAC	BRDN0001298545	222	196	167	221	230	248	61
ATTGGAAAGCCTGGTCCCAA	BRDN0001312574	363	328	305	446	554	672	107
ATTGGAACAGCGTTGCCCGC	BRDN0001244754	135	130	170	171	157	274	32
ATTGGAATCATTTCACACTG	BRDN0001267460	105	104	167	126	125	220	39
ATTGGAATGATGTTCAAGGA	BRDN0001290850	202	189	155	227	264	316	63
ATTGGACAAAAATTCCACGA	BRDN0001281270	62	35	52	78	63	79	37
ATTGGACTCAAAACAACCCG	BRDN0001315129	106	110	115	86	142	146	44
ATTGGACTCGATGTTGAGAG	BRDN0001243245	128	116	132	142	192	226	44
ATTGGACTCTGCGCCATAGT	BRDN0001275023	200	210	217	196	281	316	42
ATTGGACTGTCACGTCCCAA	BRDN0001295788	257	256	299	249	280	479	40
ATTGGAGCCAGCTGTAAACA	BRDN0001241851	99	131	98	163	104	219	24
ATTGGAGGAGATTTAACACA	BRDN0001304959	391	431	434	370	595	728	75
ATTGGAGGCCACGACAACGT	BRDN0001306159	94	42	59	91	58	67	35
ATTGGAGTAAGAGAATCCTA	BRDN0001284629	306	337	322	297	403	486	106
ATTGGAGTATTGCAGCAATG	BRDN0001281650	195	152	131	186	196	197	55
ATTGGATAATGGGCTTCGCG	BRDN0001253171	65	27	19	84	22	42	26
ATTGGATAGTCCCATCTCAG	BRDN0001267476	177	282	183	184	243	344	49
ATTGGATATATTATCACCCA	BRDN0001241735	174	174	196	246	267	265	68
ATTGGATCATCAGATCATGA	BRDN0001248907	71	66	63	95	112	133	50
ATTGGATGCTTCAGTGACGA	BRDN0001285728	701	585	611	740	929	1036	153
ATTGGATTCTCATCTCGAGG	BRDN0001292892	135	48	37	175	40	48	54
ATTGGATTTGTACTATACCG	BRDN0001285514	310	367	332	396	528	789	79
ATTGGCAAGCTACAATAATG	BRDN0001263628	122	71	121	173	121	117	46
ATTGGCAAGGACGCCTACCA	BRDN0001269065	139	157	153	154	220	250	30
ATTGGCACAAACAGTTGGTG	BRDN0001254555	316	273	303	290	397	478	64
ATTGGCACGATAGAACTCCA	BRDN0001247367	68	96	91	53	52	109	33
ATTGGCAGAGGAGTTAAACA	BRDN0001245134	114	113	117	136	127	223	25
ATTGGCATAACGGAGGTACA	BRDN0001252654	210	246	176	210	221	289	30
ATTGGCCAGTCCACTGAACG	BRDN0001261862	113	160	130	109	160	211	17
ATTGGCGACCATGTGTCGAA	BRDN0001278596	239	203	250	248	313	383	48
ATTGGCGCAAGGTCGTACGA	BRDN0001277788	421	337	325	393	539	678	74
ATTGGCTACCTGAGTACTCG	BRDN0001248683	280	200	182	294	293	312	81
ATTGGCTCGGTGTACCACAA	BRDN0001241845	409	413	403	421	529	755	78
ATTGGCTGCATTGGAGACAA	BRDN0001270143	477	556	442	573	696	734	133
ATTGGCTGGGATAAGCACTA	BRDN0001316423	86	40	48	130	118	142	47
ATTGGCTGGTTTAGGCAGAA	BRDN0001297893	239	312	295	333	404	518	43
ATTGGGAAAGGACTTATATG	BRDN0001267100	313	130	155	325	211	227	76
ATTGGGACCGTCGCTAGACG	BRDN0001241719	193	235	169	236	346	448	25
ATTGGGAGCACAGATCGGAG	BRDN0001265964	185	124	170	209	217	350	67
ATTGGGATACCATATCTGGT	BRDN0001310221	152	141	107	138	169	238	26
ATTGGGATTATCGTCTACCG	BRDN0001288764	499	464	471	499	618	880	90
ATTGGGCAGAGAGCAGAAGG	BRDN0001282831	116	76	86	118	119	164	32
ATTGGGCAGTTTAAGAGACC	BRDN0001310287	228	272	253	207	234	447	23
ATTGGGCATATTTCTCAGGT	BRDN0001270938	412	473	467	493	586	675	85
ATTGGGGAGAAACTGTTCCA	BRDN0001253417	80	67	76	137	121	151	26
ATTGGGGCAGAAGTATCGAG	BRDN0001287708	58	32	29	75	30	65	36
ATTGGGGTAAAGAGTTGATT	BRDN0001260667	158	221	138	248	273	309	27
ATTGGGGTCATCGATAATAG	BRDN0001284736	225	160	236	263	280	467	39
ATTGGGTTCGAGACAACAGG	BRDN0001302303	152	147	107	159	204	250	47
ATTGGGTTGAAGAATGCACT	BRDN0001291363	359	290	280	314	272	563	94
ATTGGTAAATTCCATTGAGC	BRDN0001274898	126	115	115	191	263	323	58
ATTGGTACCAAGTCACACAA	BRDN0001259905	50	31	79	68	61	94	26
ATTGGTCAAACAATGTATGA	BRDN0001259965	74	66	64	78	103	115	18
ATTGGTCCCGTATACCACCC	BRDN0001247709	490	435	448	397	573	716	113
ATTGGTGAAAATATGTGGGT	BRDN0001286241	98	96	87	126	141	189	37
ATTGGTGAAGTTATAACAGC	BRDN0001243273	97	134	119	89	131	217	29
ATTGGTGCAGAAGCATACAG	BRDN0001280016	140	108	106	153	222	165	39
ATTGGTGCCCTCAAGCCAGG	BRDN0001309579	472	410	461	511	630	748	70
ATTGGTGGAAAACGTCGATG	BRDN0001276448	530	505	488	610	720	936	86
ATTGGTGGCATTGTAATCGT	BRDN0001314986	57	84	69	43	37	55	11
ATTGGTGGTGCTTCTAGTCG	BRDN0001285081	224	244	250	236	272	376	45
ATTGGTGTTGACGTGCATGA	BRDN0001260914	469	491	485	463	690	866	102
ATTGGTTACTCTGAAAGACG	BRDN0001249531	93	71	77	105	141	125	32
ATTGGTTATAGAGCTCCAAG	BRDN0001246192	246	212	311	330	458	615	78
ATTGGTTCGAGTCACCCAGG	BRDN0001263808	263	246	277	292	517	451	61
ATTGGTTGGTCTCGAAGCAT	BRDN0001266959	151	172	98	189	219	217	50
ATTGGTTGGTTACGAAGATG	BRDN0001271873	251	263	205	263	307	360	75
ATTGTAAAAGAAGGCCCATG	BRDN0001306406	241	310	305	332	368	645	48
ATTGTAACTCGAATAGTCCA	BRDN0001313517	123	98	132	144	136	297	43
ATTGTAAGAAGAAACCGGGG	BRDN0001309111	156	166	165	207	271	279	60
ATTGTAAGTAAATTGAGCGG	BRDN0001250606	241	248	207	262	329	351	32
ATTGTAATTTAATTGCGAGG	BRDN0001258317	276	307	288	284	392	441	79
ATTGTACCAACAAACTACAA	BRDN0001294256	38	37	28	40	41	56	31
ATTGTACCACCACCTAGGCA	BRDN0001277544	164	147	153	165	167	343	38
ATTGTACCAGTCGTAATCGA	BRDN0001299452	138	168	126	159	234	282	65
ATTGTACCGTCTGTATACCG	BRDN0001255236	89	125	73	147	118	181	41
ATTGTAGACACCCAGCGCCT	BRDN0001299942	112	99	61	104	134	176	35
ATTGTAGACATGGTAAGGAA	BRDN0001272022	387	366	391	298	448	482	104
ATTGTAGGTGCATACAGGAA	BRDN0001304453	164	116	170	141	174	264	41
ATTGTATCATGGCTCCGTTG	BRDN0001285180	325	350	263	329	372	419	124
ATTGTATGCGTACTCCACGA	BRDN0001249898	116	77	99	122	119	168	44
ATTGTATGGATGGAGTCGAG	BRDN0001274174	528	413	404	507	520	722	118
ATTGTATTTGCCTATCAGAG	BRDN0001279550	264	313	279	315	448	557	47
ATTGTCAGATATATTCCGGG	BRDN0001244196	123	113	107	128	171	129	21
ATTGTCCAAGGTCTCGAGTG	BRDN0001256235	214	190	209	197	287	317	43
ATTGTCCAGAAGGTATGACC	BRDN0001269192	123	121	152	120	68	195	34
ATTGTCCCCATGATGCTTTG	BRDN0001243223	307	384	393	392	599	688	63
ATTGTCCTGTGGTAATGTCA	BRDN0001310573	248	218	263	218	345	360	66
ATTGTCCTGTTCACCCTGAG	BRDN0001245911	440	437	480	451	629	796	68
ATTGTCCTTTGAACCAACAG	BRDN0001300967	199	198	175	210	258	387	49
ATTGTCGAACATGTCTTGGG	BRDN0001252078	113	82	109	124	99	168	14
ATTGTCGATGATTCAGTCAG	BRDN0001308879	559	610	532	557	792	1033	75
ATTGTCGCAGAAGATATCCG	BRDN0001303951	264	225	241	304	350	512	80
ATTGTCGTACGCTACAAGCA	BRDN0001255371	336	379	328	336	430	501	105
ATTGTCTACTACCAAAACCA	BRDN0001310707	125	114	75	142	177	161	86
ATTGTCTACTTGAACTGACC	BRDN0001301765	111	136	129	149	214	175	60
ATTGTCTCAGATAACGTAGT	BRDN0001282877	104	95	116	163	182	211	18
ATTGTCTTCAGAGCCAAACG	BRDN0001247155	139	243	114	125	185	254	32
ATTGTGACAGAAAAAATGCA	BRDN0001241802	80	118	83	74	119	170	38
ATTGTGACTACTCAGTAGAC	BRDN0001296545	468	532	381	509	793	860	105
ATTGTGATGAGCGTGTTCTG	BRDN0001265962	111	131	113	146	140	242	45
ATTGTGATGGAAACGTGTGC	BRDN0001264103	481	444	373	478	436	659	99
ATTGTGCAAAGCTAAAGCAA	BRDN0001257780	151	170	108	124	142	271	73
ATTGTGCAGACAGATGACTG	BRDN0001268212	268	276	245	228	331	321	59
ATTGTGCAGGTTAATAAAGT	BRDN0001274137	188	188	237	190	286	287	43
ATTGTGCATGCTGTTCAAGC	BRDN0001305632	206	117	140	138	195	337	53
ATTGTGCGCTGTGACGAGCG	BRDN0001308019	336	332	350	372	546	608	95
ATTGTGCGGGCATTGGAAGT	BRDN0001248152	157	116	98	166	242	176	39
ATTGTGCTATCGGCCCCTTG	BRDN0001313089	256	202	236	263	346	417	39
ATTGTGGAAGCAGATACCCC	BRDN0001273641	60	99	88	84	95	245	32
ATTGTGGAATTGATGCGTGA	BRDN0001291336	170	196	172	179	159	286	43
ATTGTGGAGAATCCATGTAT	BRDN0001264784	281	224	274	245	237	387	66
ATTGTGGATAGAGCACCAAA	BRDN0001257212	47	55	79	60	69	100	35
ATTGTGGGCTCGGACAAGCG	BRDN0001282493	381	423	389	435	585	836	74
ATTGTGGGCTTATCAACAGT	BRDN0001266852	156	98	117	188	131	234	40
ATTGTGGGTAACTTGGCCAG	BRDN0001279707	143	165	161	176	217	296	34
ATTGTGGGTTACGGTCATTG	BRDN0001281235	644	639	691	784	936	1354	96
ATTGTGGGTTTACATACCTG	BRDN0001260449	223	297	271	208	299	598	53
ATTGTGGTGACAATTCAGTG	BRDN0001240556	245	259	180	296	317	367	83
ATTGTGGTGTTTGTCTCCAG	BRDN0001256876	86	45	49	53	54	65	28
ATTGTGGTTGAATTCAGGTG	BRDN0001302016	180	175	185	183	182	247	47
ATTGTGTAACAGTCAACATG	BRDN0001261965	229	196	146	228	324	360	53
ATTGTGTAATTCGTGTGTTG	BRDN0001247408	208	256	241	268	434	472	84
ATTGTGTATGTGATCGACTG	BRDN0001289368	229	227	248	287	351	448	60
ATTGTGTGTTGAGCATGATA	BRDN0001315426	352	424	352	420	583	795	94
ATTGTGTTGCAGGATTGGGA	BRDN0001283383	455	375	375	485	484	536	144
ATTGTGTTGGCATATTTCAG	BRDN0001305213	320	274	246	346	412	520	76
ATTGTTAACACAGATGAACT	BRDN0001308789	129	77	131	153	196	253	45
ATTGTTAAGTACCTTCAGCC	BRDN0001307705	103	190	131	97	195	208	49
ATTGTTACTACATTAACAGG	BRDN0001250691	150	152	133	185	181	314	71
ATTGTTACTTGAAGAATGCT	BRDN0001242769	366	403	367	395	492	723	78
ATTGTTAGATACATCACTCC	BRDN0001264887	111	114	129	135	162	179	63
ATTGTTATAGGCAACTACAG	BRDN0001300516	99	83	78	69	73	110	40
ATTGTTCAGGGACAGATAGG	BRDN0001263506	121	119	105	170	194	243	48
ATTGTTCCAAGTCCACACAT	BRDN0001279941	256	195	207	233	224	345	134
ATTGTTCCCAGCATAAACTG	BRDN0001297142	145	82	129	165	157	190	56
ATTGTTCTTACCATTTGCCA	BRDN0001251977	440	408	379	444	485	709	126
ATTGTTGATCTCGTGAGCTG	BRDN0001249013	305	401	377	346	605	708	60
ATTGTTGGCCCTAAATCTTG	BRDN0001291919	235	274	237	235	318	452	67
ATTGTTGTACTAGTGTAAGA	BRDN0001310254	197	254	162	199	235	359	53
ATTGTTGTGGGCATAGCGCA	BRDN0001295385	202	119	189	170	324	270	45
ATTGTTTCTCACTTCATACC	BRDN0001270961	95	138	108	73	135	100	44
ATTGTTTGAGTTTGTACGGG	BRDN0001277829	277	259	287	268	376	393	45
ATTGTTTGCCTACTCCAGGT	BRDN0001274329	508	492	445	506	716	880	101
ATTTAAAATCCACGGCAGAG	BRDN0001247967	99	137	103	128	149	169	12
ATTTAAACCGTTACACAGTC	BRDN0001316763	235	263	257	269	431	429	85
ATTTAAAGACTACAGCAGCG	BRDN0001242542	198	187	129	175	272	300	64
ATTTAAATAGACGTCCATCA	BRDN0001313867	93	81	113	97	111	174	30
ATTTAACTCCTTTAAGCCAG	BRDN0001294181	210	262	234	251	293	505	64
ATTTAAGACCTCCTATGGCA	BRDN0001296126	128	192	116	157	141	276	103
ATTTAAGATACTTACACAGT	BRDN0001246054	183	165	160	201	263	254	44
ATTTAAGCGGGAACTGTCCG	BRDN0001269353	282	239	246	292	394	415	52
ATTTAAGTAACATTGCAATG	BRDN0001274764	402	408	401	397	540	767	133
ATTTAATAGGCAGAGGACCG	BRDN0001260271	214	212	257	235	360	511	46
ATTTAATGGAGACAGCATGC	BRDN0001254337	233	208	211	251	267	442	80
ATTTAATGGCTCAGACGGAG	BRDN0001243192	195	215	180	236	323	267	45
ATTTAATGGTGCCTTGACCA	BRDN0001298252	260	105	75	260	146	164	89
ATTTAATTCCTCTTACAATG	BRDN0001303812	96	100	152	107	145	184	75
ATTTACAACTGAAGAATGCA	BRDN0001279539	231	287	188	285	334	502	97
ATTTACACAGATCACATGAA	BRDN0001258212	113	43	60	104	76	101	34
ATTTACAGAAGCTTCAAACG	BRDN0001293426	67	39	64	55	61	108	21
ATTTACAGAATGGCAAAGAC	BRDN0001272003	114	111	126	124	174	169	83
ATTTACATACCGATAAGCTG	BRDN0001304547	77	66	89	62	62	118	55
ATTTACATTAAGTCATCGAA	BRDN0001262760	52	58	47	77	100	109	41
ATTTACCCTTTGTGAATTCG	BRDN0001264978	327	363	398	324	504	560	62
ATTTACCTAAGCCTGTAGTG	BRDN0001247968	141	145	138	108	209	187	37
ATTTACGGAAAAGTAGTCCA	BRDN0001248479	93	80	57	98	128	167	14
ATTTACTCAGGACATGTACA	BRDN0001296370	525	505	464	543	748	904	114
ATTTACTGGCACAAGCAACT	BRDN0001292884	47	99	57	76	61	136	28
ATTTACTTACAATCAGGTGT	BRDN0001246868	81	102	98	69	104	140	42
ATTTACTTCAAGTCCCGCGG	BRDN0001308479	335	268	388	416	466	654	121
ATTTACTTGCAGATTGTCTG	BRDN0001282208	191	234	232	190	312	381	55
ATTTACTTTCAGCCTTTCAG	BRDN0001271574	129	137	162	163	166	197	51
ATTTAGAAAGGCATAATCTG	BRDN0001259357	195	188	182	192	179	257	52
ATTTAGAAGAGAGGTTCCAG	BRDN0001288554	122	105	136	86	123	176	29
ATTTAGACTCAACAAGTGCA	BRDN0001308778	361	351	316	393	435	583	96
ATTTAGAGACTGAATGACGA	BRDN0001273626	102	139	127	178	184	208	35
ATTTAGATCATCACAAACTG	BRDN0001309022	196	247	189	222	265	423	81
ATTTAGATGATGCTGTAAAT	BRDN0001243759	211	273	227	215	256	417	54
ATTTAGCATTACAAAAAACA	BRDN0001246355	62	95	73	78	127	123	57
ATTTAGCTTCTTCTTCACTA	BRDN0001256611	100	70	79	120	93	152	57
ATTTAGGAATCGACGCTCTC	BRDN0001262767	235	194	225	314	379	501	64
ATTTAGGATCACGGCGCTAC	BRDN0001254186	180	132	177	170	268	349	36
ATTTAGGGCTTCAAAAACTG	BRDN0001240793	145	132	157	176	169	260	35
ATTTAGGGTATGGCCTCGGA	BRDN0001274832	52	82	96	102	114	145	17
ATTTAGTAAGTCACCATGTG	BRDN0001285297	510	432	498	518	653	881	102
ATTTAGTAATGCACACCCAG	BRDN0001316764	256	315	241	366	496	640	113
ATTTAGTAGACATTGGGTCT	BRDN0001316765	669	671	708	709	988	1292	130
ATTTAGTGAACATCCAATTC	BRDN0001312654	388	394	494	304	357	441	71
ATTTATAAACACAGGGTCGC	BRDN0001316766	539	416	495	572	776	1048	108
ATTTATAAACAGACCAAAGG	BRDN0001260512	28	12	24	11	35	13	11
ATTTATATAGAACAGTGCTG	BRDN0001275928	340	349	391	378	518	527	71
ATTTATATGGTAATAAAACC	BRDN0001310167	58	69	28	32	76	107	39
ATTTATCAATAAGCTCCACC	BRDN0001278219	99	75	92	104	151	220	83
ATTTATCAGAACTAAACCGT	BRDN0001263749	115	111	97	98	181	194	69
ATTTATCAGTGATCCATCGA	BRDN0001247322	183	136	123	155	187	256	64
ATTTATCATCAATATCCTGA	BRDN0001247555	42	42	22	44	80	105	42
ATTTATCATGTCACTGGACA	BRDN0001288366	438	532	431	438	508	829	113
ATTTATCCCACAGAAAGACC	BRDN0001285948	89	90	110	121	143	197	92
ATTTATCCTAGGCTGCCAAG	BRDN0001267908	124	198	141	138	213	262	46
ATTTATCGTTTGTCAGTACG	BRDN0001288648	279	271	310	295	416	637	86
ATTTATGGACTCCTGATAGG	BRDN0001264350	214	214	168	215	349	293	42
ATTTATGTGGTGCATTGGCA	BRDN0001315031	195	307	279	239	342	408	56
ATTTATTCCACCGGACAGCC	BRDN0001258066	239	213	335	329	461	400	77
ATTTCAAAACAAATCCCTCA	BRDN0001313689	93	75	110	133	153	160	77
ATTTCAAGAACATTCTACAG	BRDN0001311428	137	132	138	172	138	156	66
ATTTCAAGAACTAATCCAAG	BRDN0001294988	65	76	51	33	48	34	32
ATTTCACAGAATATTCGCTA	BRDN0001298069	99	60	74	90	159	126	81
ATTTCACCAGGTGACCTGGG	BRDN0001245985	189	197	201	206	311	272	40
ATTTCACCCCACAATAATCG	BRDN0001297695	50	37	40	49	88	129	47
ATTTCACCCTATAATCGGAA	BRDN0001250654	29	33	32	80	84	87	36
ATTTCACGCAGTCAAGACCA	BRDN0001290235	678	565	672	640	883	988	132
ATTTCAGATCACTGTCAATG	BRDN0001261573	296	251	241	245	264	393	51
ATTTCAGCCTCAGCCAAAAG	BRDN0001259276	164	184	200	202	368	370	65
ATTTCAGGAGGCTGTACATA	BRDN0001308804	146	173	170	163	209	347	51
ATTTCAGGTTCGATCCGACC	BRDN0001295099	127	79	82	99	156	151	23
ATTTCATCAAAGGATTCATC	BRDN0001314549	94	85	54	83	129	193	66
ATTTCATCACATATTGAAGT	BRDN0001300925	137	135	117	140	141	187	98
ATTTCATCTGGAAATACAGG	BRDN0001278438	49	45	51	67	76	92	29
ATTTCATGAGGCCCGCAGAA	BRDN0001308946	120	64	75	108	166	119	41
ATTTCATGCTCGGGACACGT	BRDN0001277780	96	93	116	80	107	152	27
ATTTCATGTAGATACTCCAG	BRDN0001283375	214	225	239	284	388	479	49
ATTTCATTGACTGTCACATG	BRDN0001246787	378	380	417	379	498	607	85
ATTTCCAAGAACAAGGACAC	BRDN0001260759	255	163	270	242	321	448	86
ATTTCCAAGTCGTTTCTATG	BRDN0001274637	448	602	578	473	579	880	108
ATTTCCACAAAATCACCTTG	BRDN0001254203	273	258	315	215	314	386	29
ATTTCCAGAAAGGACATCAC	BRDN0001264809	65	90	68	105	102	80	19
ATTTCCAGACTCTACAAGCT	BRDN0001267175	205	199	169	200	315	310	32
ATTTCCAGGACAACAAACCG	BRDN0001305380	134	73	72	107	160	119	55
ATTTCCAGGAGGTGAAACAT	BRDN0001245634	237	238	284	283	333	450	49
ATTTCCAGTAAGTTACTAGG	BRDN0001265186	159	152	196	161	162	275	59
ATTTCCATTCCATATTAAGG	BRDN0001311668	130	109	153	126	182	196	79
ATTTCCCACAATGGACCACG	BRDN0001250547	204	205	188	225	293	284	51
ATTTCCCAGTAGGACCGAAA	BRDN0001301361	44	63	31	68	133	99	28
ATTTCCCTACGGAGATATCC	BRDN0001316767	379	452	391	331	482	715	124
ATTTCCCTTTAAAACGGTCA	BRDN0001267458	218	259	191	216	234	307	58
ATTTCCGTTCTGACAGACTG	BRDN0001276673	524	439	485	561	650	847	125
ATTTCCTAGACAATGACCAG	BRDN0001299994	190	156	162	239	232	298	44
ATTTCCTATAACTCCAATTG	BRDN0001303365	333	266	296	340	394	398	65
ATTTCCTGCTACACCAGAGG	BRDN0001243497	278	264	292	288	343	380	105
ATTTCCTTCAGCGTAACTGG	BRDN0001266440	118	120	97	177	192	174	63
ATTTCCTTCCAAGGTTGCAT	BRDN0001310966	314	282	293	311	371	483	98
ATTTCCTTGGGTCTTCCGGT	BRDN0001270899	66	35	28	68	48	45	39
ATTTCGGCCTGAACTACCTA	BRDN0001256305	283	247	311	266	316	472	66
ATTTCGGTAGCATCTTGAAG	BRDN0001314535	287	297	323	298	387	554	109
ATTTCGTAATAGAAACTGCG	BRDN0001307026	147	135	150	187	294	324	80
ATTTCTAAAGTCTTTGAACT	BRDN0001304537	161	191	202	199	203	424	40
ATTTCTACAGCATGATCGGG	BRDN0001309403	358	404	345	367	481	680	66
ATTTCTACCGAGGCGCTAAG	BRDN0001295581	97	113	113	108	110	180	57
ATTTCTAGAAACAGACATCA	BRDN0001278273	66	63	84	66	66	78	60
ATTTCTATCCAAATCACTCA	BRDN0001308924	72	75	104	90	197	100	75
ATTTCTCAGCACCATGAACA	BRDN0001250752	262	302	339	301	545	539	86
ATTTCTCCTAGATCATCTAG	BRDN0001276699	113	120	100	90	156	204	53
ATTTCTCCTTGGCCATACAA	BRDN0001268484	150	215	191	217	629	244	90
ATTTCTCGGAACAAACCTAG	BRDN0001287808	97	152	98	92	110	168	57
ATTTCTCGGAGCTCAAGCCA	BRDN0001280426	191	184	169	222	271	340	63
ATTTCTCGTACTCTATACCC	BRDN0001245840	70	88	100	102	130	147	38
ATTTCTCTTGTGTTTAACAA	BRDN0001281812	89	83	141	124	161	153	61
ATTTCTGAAAATCAGAGCAG	BRDN0001292779	170	171	140	148	241	257	61
ATTTCTGACTAAGATAGCAG	BRDN0001303387	49	60	76	53	98	75	39
ATTTCTGCCAAAGTAGAAGG	BRDN0001291157	168	114	126	144	153	224	68
ATTTCTGCTGGGATCGCAAG	BRDN0001244849	158	132	145	148	216	252	40
ATTTCTGGAATCGTCGCACG	BRDN0001246390	140	119	77	139	169	201	26
ATTTCTGGCAACAAAGACGG	BRDN0001277061	108	119	133	96	164	145	19
ATTTCTGTGAAACGGCCCAA	BRDN0001301682	211	234	228	236	224	282	50
ATTTCTGTGTTGGCGCAGTG	BRDN0001278752	204	222	257	255	234	369	43
ATTTCTGTTGATCCACCAGA	BRDN0001284734	150	154	122	122	222	354	49
ATTTCTTACCTGCAATTAGG	BRDN0001309238	92	112	80	75	74	165	55
ATTTCTTCAAGGCTGCATCT	BRDN0001289917	341	376	285	381	376	655	115
ATTTCTTGCGTAAAGCAGGA	BRDN0001292689	312	346	397	352	526	705	124
ATTTGAACGCGATTGCAAAG	BRDN0001281025	294	304	302	323	447	513	124
ATTTGACAGAAAGTACACAA	BRDN0001306167	42	45	16	56	114	128	69
ATTTGACCGACTGATATGTG	BRDN0001247198	384	220	256	362	312	298	89
ATTTGACCGATACAAAATGG	BRDN0001247470	207	291	214	290	292	429	75
ATTTGACGTGAAGCAAATTG	BRDN0001264998	228	211	197	286	346	289	58
ATTTGACTAGGCGACTTCGA	BRDN0001296408	112	108	90	125	178	168	29
ATTTGAGACTCAGTCACTCA	BRDN0001261242	95	92	89	133	223	244	30
ATTTGAGCACAGGTATAGCG	BRDN0001244930	84	77	87	98	131	200	30
ATTTGAGCCAGAGTCACGAT	BRDN0001248115	237	224	244	223	266	357	65
ATTTGAGCCAGTCGTAATCC	BRDN0001271879	530	537	549	640	687	772	106
ATTTGAGCCGCACAGTGATG	BRDN0001255884	423	400	463	460	518	654	89
ATTTGAGCGTATTCTCTACG	BRDN0001257906	357	401	279	410	549	711	59
ATTTGAGTGTAATGATCAGG	BRDN0001258535	192	157	152	159	281	367	32
ATTTGATACGACGATAGCTG	BRDN0001285189	210	302	251	193	284	387	61
ATTTGATCAGATCCTAGACT	BRDN0001302321	169	156	172	203	238	279	64
ATTTGATGACGAGTGTGGGG	BRDN0001275242	553	489	466	555	652	1025	81
ATTTGATGGGAGCATTATGA	BRDN0001274603	310	312	320	360	471	610	89
ATTTGCACCGACTGAGCAGG	BRDN0001280896	334	347	310	349	467	674	54
ATTTGCACCGTGTCTTTGCA	BRDN0001286867	332	315	281	374	436	548	69
ATTTGCACGGGCCAAGAACT	BRDN0001255813	290	257	304	285	448	386	47
ATTTGCATCCAAATATACTG	BRDN0001247405	70	52	53	105	121	127	71
ATTTGCATCCAGATACGGGA	BRDN0001270721	39	31	38	45	87	79	40
ATTTGCATCGACCAGTACAG	BRDN0001289471	449	510	396	483	692	761	81
ATTTGCCAGAGCTATAAACC	BRDN0001304299	162	157	172	197	243	325	34
ATTTGCCATATGAAGTGAGA	BRDN0001287426	324	319	531	249	392	438	118
ATTTGCCCCAGGAAACCTCA	BRDN0001302778	43	49	57	57	81	86	39
ATTTGCCGAAGAATAGATGG	BRDN0001251190	101	120	110	121	210	198	33
ATTTGCCGTTAATACAAACA	BRDN0001268207	118	74	133	97	115	125	51
ATTTGCTATACACTGGACTG	BRDN0001246804	198	212	214	195	256	348	36
ATTTGCTATGTTCTTCATTT	BRDN0001316358	209	227	196	226	199	360	59
ATTTGCTCCTCAACCTAACG	BRDN0001310739	214	284	197	252	342	423	65
ATTTGCTCGTCAATACAGGG	BRDN0001271832	274	304	293	234	353	627	93
ATTTGCTCTTAGGTTGTACG	BRDN0001312419	141	105	94	144	175	187	34
ATTTGCTGATATCAAAGTCA	BRDN0001247124	82	93	80	89	128	132	22
ATTTGCTGGAGATTGATGCT	BRDN0001291177	500	509	509	598	735	886	96
ATTTGCTGGCACAACCAGGA	BRDN0001285082	104	66	144	92	180	249	40
ATTTGCTGTCACTCAAGCAG	BRDN0001257607	52	50	44	69	70	96	18
ATTTGGAAGAGTCTTACTGG	BRDN0001306435	304	254	280	296	372	416	78
ATTTGGAATGATGACAAAGT	BRDN0001244634	166	142	182	217	217	378	49
ATTTGGAGTTGCATCTCATG	BRDN0001275857	253	242	257	220	281	433	46
ATTTGGCATCGAACGTTCAG	BRDN0001310622	308	267	278	266	360	387	60
ATTTGGCGACTGCTTCACAA	BRDN0001270333	182	151	141	177	231	372	76
ATTTGGCTAGACACCAACAT	BRDN0001266482	100	113	92	74	104	167	38
ATTTGGGGAAATCCTTCGGA	BRDN0001271211	305	330	379	333	466	517	82
ATTTGGGGACGGCACGACGG	BRDN0001302609	115	89	85	167	135	193	20
ATTTGGTGCAAACTACATCA	BRDN0001309730	284	229	269	239	313	532	52
ATTTGGTGTCAGTTAATGAG	BRDN0001289072	679	570	661	684	820	1157	114
ATTTGGTTGGCATACTACAG	BRDN0001256390	116	101	110	121	140	206	40
ATTTGTAACATCTCTTCACG	BRDN0001293240	144	148	124	167	202	254	36
ATTTGTAATTAGCCTGAAGC	BRDN0001257271	205	152	169	202	226	323	44
ATTTGTAGTGTAGACCCACC	BRDN0001309253	257	274	180	267	277	387	58
ATTTGTAGTTTGTGCCAACA	BRDN0001263793	185	147	131	162	198	320	36
ATTTGTATGATGATAAGGAT	BRDN0001290209	249	261	204	240	293	357	50
ATTTGTATGGAATACTGTGG	BRDN0001303722	232	186	189	236	274	344	29
ATTTGTCAGAAAATGAACAG	BRDN0001276001	96	118	142	106	104	132	33
ATTTGTCGTAGCAAAACCAG	BRDN0001287120	78	82	83	126	119	141	33
ATTTGTGACAGGGTGAACGG	BRDN0001260625	190	180	157	197	223	234	37
ATTTGTGACGTTCATAGCCA	BRDN0001307646	254	288	334	361	495	576	79
ATTTGTGATACCCCTCGACG	BRDN0001263120	108	75	101	109	131	140	19
ATTTGTGCGTCAGCTCATAT	BRDN0001291803	161	182	154	219	283	359	41
ATTTGTTACCCGGCTGTCTG	BRDN0001256632	499	394	358	495	511	673	109
ATTTGTTGAAGGTTACAAGG	BRDN0001266970	123	154	145	172	163	248	41
ATTTGTTGAGGAGATAACTG	BRDN0001255120	185	169	169	206	254	282	49
ATTTGTTTCAGGTTAGGAGT	BRDN0001264037	311	293	302	363	464	657	63
ATTTGTTTGTTCTATCACAT	BRDN0001254707	125	102	119	124	202	217	27
ATTTTCGAAAGCTTAGGCCA	BRDN0001316768	695	664	737	687	1149	1280	161
CAAAAAAGCTCGTTTGGAGT	BRDN0001248381	108	93	111	112	191	222	25
CAAAAAATATGATGGACCCG	BRDN0001315569	421	379	419	500	596	809	79
CAAAAACAAGCGCACCACCG	BRDN0001265729	366	444	365	422	320	604	106
CAAAAACAAGGCATAGCAGG	BRDN0001270299	352	406	341	423	570	726	107
CAAAAACAAGGCATAGCAGT	BRDN0001266733	341	315	378	356	463	650	81
CAAAAACACCACCAATCACG	BRDN0001302506	151	139	123	165	216	208	127
CAAAAACAGCCCGTTGACTG	BRDN0001291786	172	174	181	199	332	336	41
CAAAAACAGCTTTAACCCAG	BRDN0001297095	107	114	104	147	154	169	48
CAAAAACAGGAGGGTCCCAA	BRDN0001254849	216	290	218	246	293	396	74
CAAAAACCCTGAGAACAAGG	BRDN0001251521	134	182	194	187	236	272	45
CAAAAACCGGTCTCACAAGG	BRDN0001278706	91	59	103	83	147	163	42
CAAAAACCTTACGTGTCCTG	BRDN0001248546	340	340	387	443	561	545	79
CAAAAACGTGTGATACAGGA	BRDN0001248109	137	143	138	120	150	231	63
CAAAAACTCATACCGCATGG	BRDN0001258790	138	124	179	186	187	314	34
CAAAAACTGGTTCATCACCG	BRDN0001256294	135	65	47	112	61	98	41
CAAAAAGAAAAACAGACAGG	BRDN0001259134	182	162	163	201	191	248	54
CAAAAAGAAAAACCGACAGG	BRDN0001240904	130	167	94	129	133	218	21
CAAAAAGAAAAACGGACAGG	BRDN0001262124	254	294	446	347	419	561	65
CAAAAAGAAAGAGCGTAAGG	BRDN0001276646	360	360	339	367	575	655	101
CAAAAAGAAAGTGACGCATG	BRDN0001277050	134	113	157	195	187	228	47
CAAAAAGAAGCCATACCGAG	BRDN0001247437	342	304	397	403	506	544	74
CAAAAAGAAGGACGTGTCCA	BRDN0001281829	364	423	416	422	639	749	56
CAAAAAGCCTTTCATAACCC	BRDN0001256741	238	246	262	268	367	375	67
CAAAAAGGCGTTTGAGCGTG	BRDN0001316769	937	1004	920	1005	1439	1581	189
CAAAAAGTAAGCTCCTAAGG	BRDN0001280291	366	351	401	382	501	645	68
CAAAAAGTGTGTCGCCTGAG	BRDN0001275358	230	226	251	203	280	378	39
CAAAAAGTTAGAGCTACAAG	BRDN0001272407	180	202	178	162	256	366	103
CAAAAAGTTTAATATCCGCT	BRDN0001296950	99	110	106	87	138	173	31
CAAAAAGTTTGTATGATGCG	BRDN0001304673	361	436	342	360	494	568	55
CAAAAATGCCGCGAAGACTG	BRDN0001287148	206	210	225	243	328	345	40
CAAAAATTGGAGGTGATGCA	BRDN0001287223	648	643	764	663	1014	993	131
CAAAACAAAAGTGATCCTCA	BRDN0001307077	247	241	188	286	371	377	113
CAAAACACGATGTTGACATG	BRDN0001305379	327	268	309	335	447	450	63
CAAAACAGAATATAGTCAGT	BRDN0001279957	321	323	256	236	433	356	57
CAAAACAGAATCTCAGAGTG	BRDN0001302092	530	545	503	551	769	1014	88
CAAAACAGCCATCTGTTGTT	BRDN0001289427	183	266	231	172	274	378	46
CAAAACAGGTGTCATCAGGG	BRDN0001293127	125	129	164	172	172	237	23
CAAAACATACATCTGTTAGA	BRDN0001278955	183	198	167	151	248	252	94
CAAAACATTATACTGGCATG	BRDN0001245788	293	214	244	283	302	452	71
CAAAACCAAATCCCAGCACG	BRDN0001280734	411	441	483	506	631	834	111
CAAAACCAGCGGGCCACACG	BRDN0001259866	422	398	438	455	571	844	65
CAAAACCCTACCCAACGTGA	BRDN0001288037	249	207	213	254	385	431	133
CAAAACCTACGCCACCACCG	BRDN0001288564	476	467	597	467	661	922	149
CAAAACCTCATTGGAGACCG	BRDN0001294364	443	541	517	476	719	873	118
CAAAACGAACTGCTCCACAG	BRDN0001240744	275	289	287	308	290	492	101
CAAAACGATTGGTAAACTGC	BRDN0001273392	361	332	275	376	570	669	114
CAAAACGCATAACGTCCACG	BRDN0001252778	404	416	443	372	529	746	79
CAAAACGGGAGACAAAGGTA	BRDN0001288963	489	550	451	467	500	706	100
CAAAACGGGCATTCTCAGCG	BRDN0001254806	237	169	208	248	289	478	50
CAAAACGGTCTCCGTCCGCG	BRDN0001247298	91	79	63	110	101	96	7
CAAAACTAATAGCTTCTACT	BRDN0001301886	45	21	35	51	101	152	32
CAAAACTCACTGTACATGGG	BRDN0001278478	778	799	798	748	800	1110	119
CAAAACTCCTATTATCCACC	BRDN0001257996	80	73	73	92	81	199	44
CAAAACTGATATATCATAGG	BRDN0001295303	109	118	95	132	173	185	73
CAAAACTGATCTGCAAGCTT	BRDN0001281651	102	85	90	95	87	123	27
CAAAACTTAGGGAAGCAGCT	BRDN0001282844	374	335	451	377	568	696	114
CAAAACTTTATGTGACCGTG	BRDN0001250604	406	392	377	447	609	692	89
CAAAAGACAAATAATTGTAG	BRDN0001313628	54	68	87	72	56	126	29
CAAAAGATAAACATATCGTG	BRDN0001299382	315	208	281	262	356	501	80
CAAAAGCAAAGTGTTAACAA	BRDN0001306564	128	115	108	137	131	272	74
CAAAAGCAATCACGAGACTG	BRDN0001289054	295	262	342	327	442	555	67
CAAAAGCACTCGCACAACGT	BRDN0001273866	138	139	114	157	180	166	37
CAAAAGCAGAACGCATACTC	BRDN0001241773	33	34	63	52	66	56	30
CAAAAGCATGGTTCTCCGCG	BRDN0001291804	141	141	105	212	234	210	26
CAAAAGCATGTACTATCTTG	BRDN0001254008	96	75	90	122	99	114	54
CAAAAGCCACGAGTTTGCAC	BRDN0001282928	187	141	142	139	188	287	86
CAAAAGCCACTCATCTCTGG	BRDN0001271532	488	459	407	515	660	834	109
CAAAAGCCGAGATAGGCCGA	BRDN0001303163	123	102	132	143	103	180	34
CAAAAGCCGTAGCAACACTG	BRDN0001276141	81	104	70	94	96	137	26
CAAAAGCGTAAAGGTCCGAG	BRDN0001298879	349	398	375	351	544	633	68
CAAAAGCTCCTCCACCGCGG	BRDN0001275046	403	359	422	381	440	730	103
CAAAAGGAACATGATGCCCT	BRDN0001284289	264	171	213	259	303	303	83
CAAAAGGAAGCTGCAGATCG	BRDN0001246739	283	291	229	325	410	568	77
CAAAAGGATCCCCATCTCGA	BRDN0001280614	233	230	199	218	254	293	142
CAAAAGGCCGGATATTTACC	BRDN0001257997	160	183	186	169	203	253	44
CAAAAGGGAACTCAATTATG	BRDN0001290569	457	322	427	374	538	612	121
CAAAAGGTACCACATCATCG	BRDN0001276850	513	496	549	604	743	851	129
CAAAAGTAAAAATGCCTGCG	BRDN0001267914	528	466	484	476	705	871	82
CAAAAGTCACCGATCCCAGT	BRDN0001273665	283	289	312	286	308	472	104
CAAAAGTCTCGCTTGGTCCT	BRDN0001316770	856	889	876	809	1232	1470	163
CAAAAGTGACCACTAACCAG	BRDN0001313327	137	206	180	200	268	333	33
CAAAAGTGTAGTGCTTGTCG	BRDN0001284664	277	239	289	263	312	445	60
CAAAAGTGTCTGAAATCCCG	BRDN0001263025	75	26	38	53	49	107	36
CAAAAGTTAAATCTACTACA	BRDN0001251262	75	72	155	116	134	167	71
CAAAATAAGATTAGATACGG	BRDN0001310992	95	117	119	121	133	232	56
CAAAATAATCCATGAATCTG	BRDN0001262131	173	138	152	209	246	402	63
CAAAATAATTTCAGAACACA	BRDN0001288643	132	169	149	111	191	191	81
CAAAATACACAGTGAACACA	BRDN0001245954	49	61	63	52	45	81	38
CAAAATAGAGTTCATTGTCG	BRDN0001294565	247	280	213	252	336	463	74
CAAAATAGGAGCTTGCGAGG	BRDN0001268097	177	122	135	217	236	276	28
CAAAATAGTTTCCATATCGG	BRDN0001240823	193	199	168	252	280	267	55
CAAAATATAGTTGACCTCGT	BRDN0001256730	174	133	134	136	157	220	32
CAAAATATTTGGATCCACAG	BRDN0001262815	185	142	169	174	190	259	55
CAAAATCAAGAAGCAGCTGT	BRDN0001265583	236	256	312	300	254	459	43
CAAAATCACTCACTGCGGAA	BRDN0001246765	198	223	183	192	302	344	60
CAAAATCAGAACCAAAACCA	BRDN0001274357	45	39	27	40	78	78	43
CAAAATCAGATTTCTTGACA	BRDN0001268483	150	183	182	144	208	327	38
CAAAATCGAGAATCATGAGG	BRDN0001245452	63	43	47	71	79	73	26
CAAAATCTAGCAATTTTTGG	BRDN0001316771	214	197	195	203	213	320	70
CAAAATCTATCTGTACGCAC	BRDN0001286889	154	162	143	169	183	288	126
CAAAATCTCACCCTGAAACG	BRDN0001311812	90	40	48	104	93	130	70
CAAAATCTTGCCCAGCACAG	BRDN0001282635	301	439	304	344	493	610	111
CAAAATGATGGATTCCTGTG	BRDN0001286331	545	579	619	634	774	909	96
CAAAATGCAGAATCAGGACG	BRDN0001308911	433	375	453	458	567	833	86
CAAAATGGGGTCATTCTCCG	BRDN0001291664	230	209	124	235	305	309	57
CAAAATGGTACTTACAGCTG	BRDN0001275894	489	350	349	452	516	647	124
CAAAATGTTCTAACTCCCCA	BRDN0001282733	249	271	205	254	337	409	118
CAAAATTAGATGCCAAATCG	BRDN0001284473	299	311	202	287	380	400	73
CAAAATTCAGCTGTCTGCGA	BRDN0001242189	58	86	63	98	151	164	25
CAAAATTCCAGTACGAATGT	BRDN0001279188	391	420	350	511	554	671	88
CAAAATTGCGAGCATCCCGT	BRDN0001286369	158	160	136	154	214	284	32
CAAACAAAACTTATCTCCTG	BRDN0001243361	161	131	173	215	229	547	65
CAAACAAACAAGGTTCCTTG	BRDN0001301844	207	237	255	259	291	703	68
CAAACAAACCCTCGCTGTCA	BRDN0001290011	578	633	690	671	889	965	132
CAAACAAATCAATTACCCCT	BRDN0001310605	144	96	157	110	204	234	53
CAAACAACATATTATTCCCC	BRDN0001284120	75	93	65	76	132	175	46
CAAACAACATGCATGACTGG	BRDN0001284332	142	102	85	169	227	207	46
CAAACAACTTACTTTCCATG	BRDN0001241131	252	215	170	174	262	406	58
CAAACAAGATGCGCTCGTGG	BRDN0001252287	99	106	73	87	138	179	42
CAAACAAGATGTGTACCTCG	BRDN0001271184	259	185	236	192	269	442	36
CAAACAAGGCTGCACCCTCC	BRDN0001315256	173	145	116	196	177	351	53
CAAACACAACGGCGAGTCCC	BRDN0001280942	307	376	472	309	465	496	54
CAAACACACAGCAGACACGT	BRDN0001304636	190	237	171	201	268	295	102
CAAACACACCAACTTTGTGG	BRDN0001270124	252	89	93	258	191	245	112
CAAACACAGCAAAGTAGGCG	BRDN0001304315	463	421	442	512	767	771	76
CAAACACAGTTCCTGCACCA	BRDN0001256836	137	107	185	167	172	326	80
CAAACACCACTGAACAGCTG	BRDN0001305604	306	327	325	295	328	478	116
CAAACACCAGAGACCCACCT	BRDN0001255526	314	287	293	288	390	388	61
CAAACACCAGGATACCCCCG	BRDN0001289445	296	270	230	307	320	383	60
CAAACACCATCCCATCGAAG	BRDN0001299000	94	117	64	125	105	232	72
CAAACACGAGGCAAACAGCG	BRDN0001280780	146	127	106	126	170	174	56
CAAACACGGGCACTGATGGA	BRDN0001308118	257	231	289	241	297	453	56
CAAACACGTCAAAGCTACTT	BRDN0001278788	108	96	114	84	129	212	36
CAAACACGTCCATGTCGCAC	BRDN0001316040	138	129	136	161	205	368	62
CAAACACTACAAGTCCACGG	BRDN0001298571	74	100	74	93	114	179	43
CAAACACTATATGACAAGGG	BRDN0001251209	76	57	51	85	80	129	51
CAAACACTCACAGTGCAAGT	BRDN0001248028	242	190	214	256	264	339	99
CAAACACTGCTGAGTAAACA	BRDN0001294628	205	169	196	219	315	393	115
CAAACACTTACCTAAACTCG	BRDN0001293453	222	217	264	335	354	447	136
CAAACAGACGTATTACTGGA	BRDN0001242413	143	237	207	192	240	251	74
CAAACAGATAGAGTGTCATG	BRDN0001304279	181	191	130	225	269	396	43
CAAACAGCAGCTGCAATCAG	BRDN0001261140	355	300	322	386	386	582	112
CAAACAGCGGCGTTTCACGG	BRDN0001313810	58	42	30	46	63	123	25
CAAACAGCTCGCAAGTCCAC	BRDN0001257305	85	70	70	71	99	138	51
CAAACAGGCCTTCGGACTCG	BRDN0001293220	202	274	261	250	315	382	38
CAAACAGGGAAACCAACGTG	BRDN0001296803	85	101	82	119	119	125	38
CAAACAGGGAAACCGACGTG	BRDN0001295779	377	287	301	409	419	563	146
CAAACAGGTAGCCCGGACAC	BRDN0001308291	158	172	156	192	229	236	25
CAAACAGGTTCCCACACACG	BRDN0001281428	166	147	207	199	242	350	61
CAAACAGTAAGAGCCCCTGT	BRDN0001293095	132	129	159	176	221	304	42
CAAACAGTACTGACAACACA	BRDN0001259976	170	86	172	185	138	303	92
CAAACAGTATATCATTTCAG	BRDN0001278590	262	260	188	249	368	300	94
CAAACAGTCTAAGGCGACGA	BRDN0001316772	418	349	379	408	543	689	99
CAAACAGTTAGAGGACCCAA	BRDN0001266522	262	193	232	230	243	358	91
CAAACAGTTTGATGGAGATG	BRDN0001244052	246	214	233	294	407	506	71
CAAACATAAAGACAGAGACA	BRDN0001286543	56	39	69	79	86	88	25
CAAACATAATTACTGCCGGT	BRDN0001253350	308	309	298	341	433	489	68
CAAACATACGTAGAAACTGT	BRDN0001275855	100	46	16	61	32	53	42
CAAACATATGGTACCCTCAG	BRDN0001272663	402	458	421	491	545	902	99
CAAACATCGATGGCCTACTG	BRDN0001304765	487	391	322	508	581	618	152
CAAACATCTGAGGAGCAACT	BRDN0001310471	136	146	219	168	243	303	86
CAAACATGGTATAGTACACA	BRDN0001277319	163	127	133	143	184	377	53
CAAACCAAAGTTATCGACAT	BRDN0001290524	224	306	223	293	400	444	105
CAAACCAACTCGTACTGTCG	BRDN0001245136	223	216	201	231	307	375	65
CAAACCAACTGGTCACAACA	BRDN0001296460	123	160	150	146	178	201	91
CAAACCAATCCTTGTACCCG	BRDN0001292988	492	446	541	477	745	882	103
CAAACCACCAAGTGATCCTG	BRDN0001307850	261	237	283	350	429	470	72
CAAACCACGGAAAACCACCT	BRDN0001288380	148	173	135	125	177	237	48
CAAACCAGACAAGTTATACG	BRDN0001297191	86	46	49	70	83	130	45
CAAACCAGAGCAGGTGCGTG	BRDN0001295178	214	261	211	242	279	399	24
CAAACCAGATCTTGGCACGC	BRDN0001260765	200	155	131	208	270	322	88
CAAACCAGGAGGCATAAGGG	BRDN0001296557	427	346	329	479	505	676	104
CAAACCAGGTACCTCCACGG	BRDN0001298708	201	116	95	232	128	144	92
CAAACCATGGAGATAAACAT	BRDN0001298715	28	35	6	16	10	11	25
CAAACCCAAGGAGCACGGCA	BRDN0001314362	107	126	106	155	176	198	32
CAAACCCAGAGTCAACACGG	BRDN0001309819	161	156	132	164	150	244	79
CAAACCCAGGCCGTTAGTGG	BRDN0001303992	188	206	194	202	253	392	31
CAAACCCAGGTAAACCCACG	BRDN0001255950	118	147	96	122	160	204	21
CAAACCCCAAGGCCGAATTG	BRDN0001290167	581	578	571	583	859	1096	122
CAAACCCCACTAGTCCACGC	BRDN0001294856	266	241	306	398	426	581	118
CAAACCCCAGGAAACAAGCT	BRDN0001241850	82	77	92	118	118	112	26
CAAACCCGCTTTGAGTGAAG	BRDN0001255021	431	391	587	472	666	742	111
CAAACCGGAACTCTCGATGG	BRDN0001278924	556	600	547	591	674	959	138
CAAACCGGCACGGTCTGATC	BRDN0001309898	254	170	172	297	224	369	87
CAAACCGTACACATTTGGTG	BRDN0001265017	178	218	137	190	273	302	45
CAAACCGTTGCAGAGTTGGT	BRDN0001302525	153	146	161	215	155	277	35
CAAACCTAACTACAACAGTG	BRDN0001275638	164	158	148	160	200	264	71
CAAACCTAAGTTGTACTGGT	BRDN0001295316	505	451	484	526	620	892	94
CAAACCTCACGAACCATCAG	BRDN0001254693	32	46	69	62	67	58	42
CAAACCTCGTCAGCATGCAG	BRDN0001294335	120	98	146	128	155	227	65
CAAACCTCTCCGCATCATTG	BRDN0001273353	144	133	177	175	243	283	53
CAAACCTCTCTAAAACCAGG	BRDN0001244663	40	18	15	29	16	26	73
CAAACCTGAATGCAAACCGT	BRDN0001244941	100	119	101	118	165	175	37
CAAACCTGGAGCCGGCACGG	BRDN0001259646	128	113	89	101	126	187	32
CAAACGAAATGTTAAACCAG	BRDN0001281507	64	52	48	88	103	81	30
CAAACGAACAGAAACCGGTG	BRDN0001284844	104	95	125	113	82	115	46
CAAACGACACCTTGGCGGGG	BRDN0001303140	465	330	385	534	671	712	97
CAAACGACATAAATGCCCCC	BRDN0001281263	333	212	265	385	385	607	92
CAAACGACTCTCATAAAGGA	BRDN0001271163	166	177	110	197	224	266	119
CAAACGATCAGATACTTGAG	BRDN0001308553	221	154	175	248	382	289	53
CAAACGATGGACGAATATGA	BRDN0001254383	166	139	135	178	242	278	108
CAAACGCATCACAGCCTCAG	BRDN0001245480	186	193	187	287	298	374	54
CAAACGCATGTGCTCCCGTA	BRDN0001265930	157	147	205	228	268	197	36
CAAACGCGAGCTAGAGCTGG	BRDN0001300313	321	241	334	268	459	426	55
CAAACGCTCAATGACACTGT	BRDN0001241146	241	211	193	230	328	409	80
CAAACGGACTGAGTGCTCCG	BRDN0001297324	586	504	477	632	763	786	102
CAAACGGGGCGGGATCCGAG	BRDN0001300733	228	274	186	282	238	391	74
CAAACGTAACCTGAAGCGAA	BRDN0001273244	153	194	180	142	176	269	55
CAAACGTACTGCGGTAACAA	BRDN0001303948	242	226	228	220	364	453	60
CAAACGTAGTGGGAAGTGCA	BRDN0001256952	365	357	419	329	498	695	64
CAAACGTCACGTACACCCGG	BRDN0001268360	299	261	278	314	424	639	58
CAAACGTCATCCCTGAACAC	BRDN0001261201	303	273	296	323	371	452	124
CAAACGTGAACAGAGTTGGC	BRDN0001283869	124	106	153	140	245	224	25
CAAACGTGCATTCCTCGGAG	BRDN0001314433	351	289	283	345	388	524	96
CAAACGTGTCATCGTCACAA	BRDN0001254564	95	62	73	96	104	157	42
CAAACTAATATTCCCCACCA	BRDN0001276567	65	73	113	106	119	141	45
CAAACTATAAACACACAGGA	BRDN0001291611	27	35	70	46	50	138	32
CAAACTATATGACCTCCCTG	BRDN0001311531	278	230	202	249	310	350	60
CAAACTATCAGGATGAACAA	BRDN0001267873	149	159	263	148	167	331	65
CAAACTCAAAATCAAGCTTG	BRDN0001293002	195	200	205	229	318	460	58
CAAACTCACTGGGCCGCCCG	BRDN0001280932	592	579	654	741	727	1034	129
CAAACTCACTTTCAGTCCCG	BRDN0001295936	316	314	326	335	494	517	115
CAAACTCATGAGTATTCTGG	BRDN0001310060	121	93	107	125	173	258	51
CAAACTCCATGTATTTCTCT	BRDN0001311541	102	125	148	157	174	211	64
CAAACTCCTCACTCACAGCA	BRDN0001272847	233	231	293	248	299	425	112
CAAACTCCTGCATAGGACGG	BRDN0001285274	296	262	293	302	491	596	42
CAAACTCCTGCGGATCACAG	BRDN0001256179	143	157	183	160	185	229	42
CAAACTCGCCGCGGGCCGTG	BRDN0001274019	203	197	148	199	253	295	22
CAAACTCTCTGGCTATGCAT	BRDN0001314259	196	184	222	212	251	390	93
CAAACTCTGAGGGGTCACTC	BRDN0001253232	322	320	266	351	323	437	93
CAAACTCTTCGTAGTCAGCG	BRDN0001258417	328	354	390	356	388	570	64
CAAACTGAAATCGGTAAAGG	BRDN0001299964	159	97	95	159	172	173	23
CAAACTGAACTCCAATGATG	BRDN0001287704	268	302	225	322	323	594	111
CAAACTGAGTCTCTTCCAGG	BRDN0001288853	96	109	125	109	138	162	31
CAAACTGCATATCATAAGAC	BRDN0001263875	80	76	70	86	40	111	37
CAAACTGCCTGAATTGCTGG	BRDN0001265061	615	579	610	699	915	1059	99
CAAACTGCTCGACAAGTAAG	BRDN0001281150	328	356	264	364	462	438	67
CAAACTGGAAGAACTTAACC	BRDN0001313895	151	152	211	140	219	264	103
CAAACTGGACTTCTTCACTT	BRDN0001280327	294	328	283	335	415	570	95
CAAACTGGCAGCCCCCCGGT	BRDN0001299981	312	183	268	359	333	455	49
CAAACTGGGATTTACCCAAG	BRDN0001263732	235	247	168	218	203	234	35
CAAACTGGTACTCGAGAACG	BRDN0001311207	147	116	122	161	103	218	34
CAAACTGGTTGGTGGAACGC	BRDN0001290285	572	580	582	597	724	1163	128
CAAACTGTAATATTCGACAG	BRDN0001266780	153	161	180	160	263	293	60
CAAACTGTACGAGGTGCTCG	BRDN0001278336	222	243	277	279	388	513	40
CAAACTGTACTACCTCAGCT	BRDN0001276578	357	365	430	339	561	644	89
CAAACTGTTTGATGGAGATG	BRDN0001256078	194	287	227	276	331	464	42
CAAACTTACCAGGGACCAGT	BRDN0001251370	177	186	169	193	302	301	45
CAAACTTACCTACTATCCCC	BRDN0001258647	78	64	77	56	76	99	44
CAAACTTACTTAGGATAAGG	BRDN0001296382	163	189	200	146	153	358	83
CAAACTTCTCCAGAGTCTCT	BRDN0001293411	158	214	184	146	160	251	43
CAAACTTGACCCAACCAACC	BRDN0001307280	277	352	347	312	344	667	78
CAAACTTGCGCACATAGCGC	BRDN0001258499	134	94	120	137	155	255	30
CAAACTTGCTGTTATATGGG	BRDN0001281784	396	319	335	396	524	750	72
CAAACTTGCTTCCCACAAGA	BRDN0001244156	157	124	96	211	212	295	76
CAAACTTGTAGGCCAAGCCG	BRDN0001314357	413	401	467	445	575	689	97
CAAACTTGTATCATTCAGAG	BRDN0001263457	153	148	183	118	156	186	56
CAAACTTTCTGCCGTCTGCG	BRDN0001276522	209	213	188	270	444	461	50
CAAAGAAAGTTCGTAAACCC	BRDN0001275973	263	142	134	245	193	273	108
CAAAGAACCTATGTTGCCTA	BRDN0001308748	431	412	559	430	537	790	89
CAAAGAACTAGACTTCACCA	BRDN0001313703	171	182	150	167	203	218	83
CAAAGAAGAGGCCCTAACCA	BRDN0001267315	215	198	159	214	192	254	28
CAAAGAAGCAGACTCGCCAG	BRDN0001267377	247	142	173	186	198	296	57
CAAAGAAGCTAAAATCAGTG	BRDN0001269387	163	162	142	174	254	363	31
CAAAGAAGGCAAGACATGGA	BRDN0001311992	97	147	142	169	225	373	45
CAAAGAAGGCCTTTGTACAG	BRDN0001264890	190	148	190	178	232	269	29
CAAAGAAGTATCGAACGATG	BRDN0001254282	136	130	172	162	182	269	58
CAAAGAATGACACGCCAGCG	BRDN0001313549	211	186	271	224	262	306	31
CAAAGACAACACCTACAATG	BRDN0001289833	187	147	174	182	242	324	116
CAAAGACAAGGAATTCCTTG	BRDN0001279085	102	93	101	121	228	220	27
CAAAGACAATACACTACGTG	BRDN0001313844	308	275	339	324	398	469	76
CAAAGACAGAATAACTCTGG	BRDN0001247187	78	79	64	81	103	151	27
CAAAGACATCGACAAGAAGT	BRDN0001271018	366	313	235	287	428	684	91
CAAAGACCAACCGTATTGCA	BRDN0001290479	100	97	64	117	186	131	31
CAAAGACCAGAGCTTTGCTG	BRDN0001305956	365	292	326	363	430	605	66
CAAAGACCAGATTTCACGAG	BRDN0001292106	136	119	87	152	111	170	46
CAAAGACCTTCTCCAGACCG	BRDN0001313116	459	444	486	453	476	772	81
CAAAGACGACATATTAAAGG	BRDN0001248573	64	59	38	62	106	99	26
CAAAGACGAGGTGTTAGCCG	BRDN0001313043	271	282	254	268	263	352	44
CAAAGACGATGAATTGCACG	BRDN0001245128	479	561	552	651	766	1182	125
CAAAGACGGCCGGATCCGTG	BRDN0001286600	513	527	457	599	644	910	114
CAAAGACGGGGGATTAACTG	BRDN0001301991	324	302	330	391	514	599	95
CAAAGACTCCAAAAGTGTAT	BRDN0001285431	77	98	106	83	80	90	26
CAAAGACTTACCAGTATCAG	BRDN0001263890	173	173	234	145	159	243	29
CAAAGAGAAATGGCGAACGA	BRDN0001272149	438	433	436	392	512	702	133
CAAAGAGAAGATGGTTACCA	BRDN0001293115	258	221	231	240	337	354	75
CAAAGAGATTATACGCCTCA	BRDN0001243261	170	169	202	215	357	368	46
CAAAGAGCCAAAAACACGGA	BRDN0001252761	170	173	194	233	301	415	73
CAAAGAGCTCGATCTTCATG	BRDN0001285227	283	205	283	219	337	429	76
CAAAGAGGCCAACTCCACGA	BRDN0001287703	348	324	375	413	432	560	132
CAAAGAGGGCACCCACCCAG	BRDN0001282421	186	169	139	192	192	217	58
CAAAGAGGTAACCTTCAGGG	BRDN0001292994	492	542	528	606	750	776	133
CAAAGATCGTATCTGTAGAG	BRDN0001284100	517	438	469	517	581	620	102
CAAAGATGATGACACAACTA	BRDN0001283764	178	168	177	212	251	233	57
CAAAGATGCAGAATGTAGGG	BRDN0001259385	237	257	179	229	219	276	52
CAAAGATGGTCATACCGTCG	BRDN0001263508	261	199	186	224	361	388	52
CAAAGATGGTGATACGCTCG	BRDN0001265375	539	570	519	508	672	853	87
CAAAGATTATCACTTTAAGG	BRDN0001284363	70	61	35	65	87	123	38
CAAAGCAAAGATCCAAGACA	BRDN0001252820	204	205	202	211	307	417	107
CAAAGCAATCCACCGCATTG	BRDN0001264373	360	307	344	325	391	494	86
CAAAGCACTGCACGATGTAG	BRDN0001283117	212	239	178	219	241	427	45
CAAAGCAGAAACCCTCATGC	BRDN0001254740	139	164	146	122	127	246	30
CAAAGCAGACATAAATACAC	BRDN0001262108	70	62	51	42	46	121	78
CAAAGCAGTGGAACTACTGG	BRDN0001249189	223	19	24	209	35	27	75
CAAAGCATATCGTAATATCA	BRDN0001290730	169	132	133	180	200	207	83
CAAAGCATATTACTGCAGCA	BRDN0001261593	104	75	88	120	58	109	43
CAAAGCATGAAAGACGTCCG	BRDN0001292775	322	330	253	354	356	420	77
CAAAGCCAACAACGACACCC	BRDN0001268103	247	251	301	266	386	416	100
CAAAGCCACAAGTCATACGC	BRDN0001274833	49	33	28	45	69	68	25
CAAAGCCACTGTGCTAACCA	BRDN0001277021	118	82	82	160	65	144	73
CAAAGCCATAATCCACCGGG	BRDN0001299152	281	267	340	362	367	478	64
CAAAGCCCATCAAAAAACAG	BRDN0001270020	33	24	12	25	40	84	27
CAAAGCCTGGTCAATGAAGT	BRDN0001260915	201	173	192	220	253	320	58
CAAAGCCTTCTCCAAAACTG	BRDN0001304902	105	90	84	136	219	242	55
CAAAGCCTTCTGGCAAAGTG	BRDN0001292317	428	394	364	502	611	851	52
CAAAGCGGCCAACTGCTGTG	BRDN0001305089	108	61	148	104	136	166	33
CAAAGCGGGAAAGGAAATCA	BRDN0001265610	38	39	53	65	88	195	21
CAAAGCGTTCGGTGATGAAG	BRDN0001277281	655	544	632	722	1022	1093	119
CAAAGCTAAAGATGAGTCGC	BRDN0001307755	334	271	281	392	489	625	70
CAAAGCTACATCCAAATCCT	BRDN0001258623	194	241	158	255	261	526	92
CAAAGCTATAATCCCCCTCA	BRDN0001295406	266	211	190	285	353	457	57
CAAAGCTCAAAGGGAGCACG	BRDN0001314052	347	400	388	400	629	610	73
CAAAGCTGTGTTCCAGACAT	BRDN0001273523	600	592	527	714	704	1086	144
CAAAGGAAAGCGACTCCCTG	BRDN0001307976	309	311	274	343	326	360	59
CAAAGGAAATAGATATGTCC	BRDN0001278202	245	276	217	209	353	345	120
CAAAGGAGATACTCACATGT	BRDN0001301676	352	262	162	303	382	516	136
CAAAGGCAACTTCCTGACCG	BRDN0001266375	220	214	246	226	281	349	65
CAAAGGCCCAGAATCGCAAG	BRDN0001254580	45	36	36	55	95	103	28
CAAAGGGAAGGTGTAGTCTG	BRDN0001305160	387	343	359	391	364	553	78
CAAAGGGAATTACTGGACCC	BRDN0001263639	362	388	406	336	427	541	65
CAAAGGGACAAAATTGATCA	BRDN0001271714	116	90	98	107	100	177	59
CAAAGGGACTTGGTGCCGCG	BRDN0001292258	637	680	729	735	938	1209	121
CAAAGGGAGAGGGTAACGTC	BRDN0001301082	339	307	353	358	391	461	58
CAAAGGGATCATTGATTGTG	BRDN0001265878	190	171	222	187	229	402	40
CAAAGGGGCGACCCTCGCTG	BRDN0001270221	516	430	530	619	832	907	114
CAAAGGGGGAAGTGCAGGGA	BRDN0001316773	571	719	778	744	914	1185	129
CAAAGGTAAACCAGACCGGA	BRDN0001285223	129	136	115	144	244	237	41
CAAAGGTATATAACCCTAGG	BRDN0001241881	90	73	69	84	98	160	23
CAAAGGTCCCCGAATAGATG	BRDN0001274001	719	647	642	640	779	1090	124
CAAAGGTCGGACTACAATCG	BRDN0001300975	579	454	322	467	534	554	129
CAAAGGTGATATCCGTGTCA	BRDN0001248092	536	557	502	522	625	820	101
CAAAGGTGTCTGAAACGCCG	BRDN0001267588	325	391	371	408	651	576	58
CAAAGTAAACAACAGTGAGA	BRDN0001305624	225	211	198	169	264	265	105
CAAAGTACAGATGTACCAGC	BRDN0001281086	241	260	233	246	291	537	113
CAAAGTACGTGTGATAACCC	BRDN0001279990	481	293	227	412	284	451	125
CAAAGTAGAAACGAAGCGCA	BRDN0001304400	374	394	409	423	573	751	72
CAAAGTAGATTCGAACTCCA	BRDN0001274627	110	106	128	133	174	166	44
CAAAGTAGGATCCATCGGTG	BRDN0001296361	169	202	127	147	218	226	43
CAAAGTCAACATCACAACCA	BRDN0001277389	234	174	191	240	321	412	129
CAAAGTCACTTACTTTGACA	BRDN0001278907	240	251	248	221	380	270	106
CAAAGTCATCCAAACCCAGG	BRDN0001292889	83	93	97	97	160	145	39
CAAAGTCCACCAAAATCAAA	BRDN0001263291	67	54	79	80	54	120	66
CAAAGTCCACGAAGTACTGA	BRDN0001299413	290	333	333	305	370	380	110
CAAAGTCCCATTGCTCTGTG	BRDN0001243974	278	254	295	358	510	440	46
CAAAGTCCCTCGCAATACCA	BRDN0001264778	49	16	28	59	53	58	58
CAAAGTCCGAGCTTTACGGG	BRDN0001288494	366	335	361	379	507	728	79
CAAAGTCCGTGAGCTTAATG	BRDN0001272361	184	190	180	224	348	412	40
CAAAGTCCTCATCTGCACGC	BRDN0001264605	55	52	88	49	65	95	39
CAAAGTCCTTACAGTCGCCG	BRDN0001263513	232	264	255	326	359	561	69
CAAAGTCGAAGTGTTCACGC	BRDN0001300355	372	347	289	325	530	537	91
CAAAGTCGGTCAGTTTGATG	BRDN0001285614	578	589	522	616	923	1060	129
CAAAGTCTGCTGTCCGACCT	BRDN0001254120	394	305	338	398	783	819	69
CAAAGTCTGGCGTCCCACAA	BRDN0001306266	535	525	575	559	721	883	89
CAAAGTGACAATGAGCACCT	BRDN0001278359	173	134	123	162	202	219	75
CAAAGTGAGAAACACAGGAA	BRDN0001312090	206	170	145	171	198	348	47
CAAAGTGAGCACAAATCAGG	BRDN0001243538	49	37	35	42	52	94	22
CAAAGTGAGTCTGAAACCGT	BRDN0001260224	95	25	24	49	33	33	25
CAAAGTGATCAGCTACTACT	BRDN0001254388	47	52	47	58	60	110	39
CAAAGTGCCAACCATACACA	BRDN0001286494	85	97	109	83	195	147	42
CAAAGTGCTGCTGTGCCATG	BRDN0001296410	433	522	421	440	547	704	87
CAAAGTGGGTAAGGTCGCCG	BRDN0001258037	114	137	120	122	135	165	31
CAAAGTGGTTGAGGTTACGG	BRDN0001253521	192	238	290	287	287	485	72
CAAAGTGTCACTATCACCAA	BRDN0001271662	108	93	92	118	159	244	19
CAAAGTGTCAGACACAGTGG	BRDN0001268521	100	37	48	85	101	104	25
CAAAGTGTGACGCCACCCCA	BRDN0001241291	155	135	148	109	181	330	37
CAAAGTGTGGATCTATCCCG	BRDN0001271644	82	54	90	108	107	140	32
CAAAGTTACTACCGCTAAGG	BRDN0001283446	334	354	420	332	437	528	101
CAAAGTTCAGATCTCAGAGG	BRDN0001300705	298	259	210	237	347	377	98
CAAAGTTGCAACGGATCCCA	BRDN0001315411	447	428	413	436	593	765	121
CAAAGTTGGTAGCCACCAGT	BRDN0001294624	192	197	221	252	321	285	34
CAAAGTTGTGGTCCGAAGGG	BRDN0001283361	250	272	241	296	300	337	60
CAAATAAAGAAGCTATCCTG	BRDN0001271785	297	344	353	381	466	691	123
CAAATAAATATTGGCCCCCG	BRDN0001295309	263	250	302	251	431	497	32
CAAATAATCCACGATCAACC	BRDN0001314062	46	32	70	41	53	81	59
CAAATACAAGCTCTGCCAGG	BRDN0001299651	323	274	323	356	408	554	90
CAAATACAATTACTTATAGC	BRDN0001316774	137	143	129	85	232	215	57
CAAATACAGGAAACAATGAA	BRDN0001282510	146	148	150	154	181	182	99
CAAATACCAGGAGCTTCGTG	BRDN0001246184	58	43	44	63	95	75	38
CAAATACCAGTAATCCCGGG	BRDN0001312779	228	207	192	271	258	425	78
CAAATACTAGGAAGTGAACC	BRDN0001274787	184	242	167	174	257	329	47
CAAATACTATGCAGATGGGG	BRDN0001284577	407	368	335	423	491	685	92
CAAATACTCTTACAAGACCG	BRDN0001263928	180	66	51	191	79	133	93
CAAATACTGGAAACCATCGG	BRDN0001279628	80	64	83	57	50	84	19
CAAATAGTGCTGGATCTGGT	BRDN0001308382	312	272	330	371	601	604	78
CAAATATAAGTGCCACCACA	BRDN0001240958	69	62	69	103	109	87	34
CAAATATATCGAGAACCACG	BRDN0001270748	86	126	90	100	136	221	78
CAAATATCAATACCTAAGGG	BRDN0001257241	54	48	73	119	104	182	44
CAAATATCGAGTGGTGTACA	BRDN0001243934	484	422	462	429	584	599	90
CAAATATGATATGCCAAGAG	BRDN0001255194	190	173	194	191	235	237	42
CAAATATGGTCCTGCCGATG	BRDN0001259109	435	417	378	424	557	684	60
CAAATATTATTCCACAGCTG	BRDN0001268945	228	244	278	265	312	492	62
CAAATCAAACAGAGGCCCTG	BRDN0001307899	154	221	152	247	255	437	54
CAAATCAACAGATTACCCCA	BRDN0001309928	152	158	133	174	154	231	120
CAAATCAGGGTCTCTGAGCG	BRDN0001242995	356	370	392	357	532	779	53
CAAATCCAGGAGTTCTACCA	BRDN0001243793	94	73	67	93	124	131	27
CAAATCCAGGGATGTCCGTG	BRDN0001248462	252	274	284	292	347	382	57
CAAATCCCAAGTGAGCCGCA	BRDN0001282118	132	122	164	158	149	265	40
CAAATCCCAGAGTTTGCAAG	BRDN0001313984	237	176	155	195	165	209	62
CAAATCCCCAACTCATCTCG	BRDN0001316297	190	236	181	208	267	348	102
CAAATCCCCAGGTCTACTCG	BRDN0001271536	227	203	275	269	459	470	36
CAAATCTAGGTAAAATACGG	BRDN0001296644	31	25	13	56	31	66	32
CAAATCTATGTTACGACCAG	BRDN0001288039	203	135	181	170	264	296	36
CAAATCTCAAGCATTTGTAT	BRDN0001242806	55	90	67	72	61	100	51
CAAATCTGAGGTTCCGTCTG	BRDN0001245275	165	219	217	148	246	354	43
CAAATGAAGCTGGATGCCCA	BRDN0001244180	297	290	252	308	461	491	65
CAAATGAGCTCAGATGCCCG	BRDN0001241472	145	85	80	143	212	215	32
CAAATGCAAGTGCTCCCGGA	BRDN0001267266	86	72	116	110	147	172	31
CAAATGCAATCACTCTTTGG	BRDN0001293935	140	173	146	136	132	108	39
CAAATGCAATCAGCGTGCGG	BRDN0001276065	409	324	346	384	408	683	59
CAAATGCAATGAACAAACCA	BRDN0001269089	176	187	134	144	157	232	128
CAAATGCATAATGTGATGGG	BRDN0001267885	240	258	279	252	396	460	55
CAAATGCATAGATGCCGTGA	BRDN0001242373	248	115	92	334	148	130	115
CAAATGCATAGGCACCACCC	BRDN0001259802	462	374	473	443	634	832	70
CAAATGCATCAAGAAAGGTG	BRDN0001306916	226	40	47	265	43	98	70
CAAATGCCATCATGCCAAGG	BRDN0001282383	141	86	131	124	263	288	30
CAAATGCCATTTAGGTTATC	BRDN0001316775	492	518	583	476	572	844	85
CAAATGCGACCTTTCTCCCA	BRDN0001249808	273	270	335	292	411	477	97
CAAATGCGAGCAGTGTCGGA	BRDN0001304830	594	551	544	543	728	1164	112
CAAATGCTGATCAATTTATG	BRDN0001290993	206	228	204	219	276	378	64
CAAATGCTTGGAAGGAAAGA	BRDN0001296342	103	101	77	90	173	141	23
CAAATGGAACCAAACTCAGA	BRDN0001257961	31	39	41	21	27	35	22
CAAATGGAAGTCAATAGTCA	BRDN0001308271	430	414	357	377	545	582	111
CAAATGGAATATTCGTGCGG	BRDN0001285534	522	466	486	483	683	932	123
CAAATGGACAAACTGGAATG	BRDN0001254133	162	141	95	144	215	262	38
CAAATGGATGGCGCTCAAAG	BRDN0001263084	467	476	510	362	445	701	90
CAAATGGATGTAAACATGCT	BRDN0001265711	208	251	176	196	236	335	43
CAAATGTAAACGTACCTGCA	BRDN0001252309	348	471	358	365	503	793	85
CAAATGTAAAGACGGCCTCG	BRDN0001305059	235	252	268	204	213	329	49
CAAATGTAATTCATGCGGCA	BRDN0001303788	181	220	195	229	293	420	47
CAAATGTACACAGATCCTGG	BRDN0001250842	185	160	215	227	302	394	92
CAAATGTAGCAAACAACTGC	BRDN0001292185	152	110	145	130	242	224	50
CAAATGTATATAATCCCAGT	BRDN0001253443	158	146	104	148	236	259	59
CAAATGTCTTGAGCAAAATG	BRDN0001280003	347	314	357	310	399	754	109
CAAATGTGCGCAGACTGTGA	BRDN0001260395	163	162	156	145	188	224	42
CAAATGTTACAACCCTTGGA	BRDN0001311676	128	158	139	209	258	217	58
CAAATGTTAGCTGAGCAGAT	BRDN0001278541	472	399	435	476	720	1017	135
CAAATTATACTCACTCTCCC	BRDN0001250720	155	133	152	150	229	246	93
CAAATTCCAAAAGACACACG	BRDN0001275996	47	21	41	40	13	106	28
CAAATTCGGTACATCCTCGA	BRDN0001264176	65	102	84	73	71	180	27
CAAATTCTAGAGCATACTCA	BRDN0001310866	168	111	191	189	167	254	81
CAAATTCTGCAGATAAAATG	BRDN0001264746	25	22	19	27	103	76	15
CAAATTGACAACCTAGCCAC	BRDN0001245893	310	254	363	316	393	558	111
CAAATTTACAGTGCACACAA	BRDN0001274442	75	57	89	104	160	222	78
CAAATTTCATCACTCACCAG	BRDN0001284311	57	77	84	43	77	89	38
CAAATTTGTGGACGAGCAGG	BRDN0001269610	205	208	210	232	251	244	41
CAACAAAAACCTATGGAATG	BRDN0001300697	380	316	297	290	341	485	32
CAACAAAATCGAGCAAGCTA	BRDN0001259351	114	129	103	99	180	155	42
CAACAAACCCACGTACAACG	BRDN0001312827	114	172	121	184	241	233	114
CAACAAAGAAAATAGCAGCA	BRDN0001314818	143	145	97	143	247	254	58
CAACAAAGCAGACTACCCAG	BRDN0001241124	122	129	159	204	237	326	46
CAACAAAGGACACTACATCA	BRDN0001312540	118	77	90	110	115	172	92
CAACAAAGGTACCACTCCCA	BRDN0001301597	415	458	379	426	719	686	113
CAACAAATACTCCACCCCTG	BRDN0001286785	166	190	179	220	306	392	43
CAACAAATTTCTCAACCAAG	BRDN0001268085	54	65	69	84	187	123	68
CAACAACAAACTGTACCAGC	BRDN0001306662	158	157	159	143	237	235	92
CAACAACAAGCTGTACCAGC	BRDN0001299266	201	167	214	184	286	292	95
CAACAACACATTCAGAGTGG	BRDN0001248149	341	374	356	358	413	627	85
CAACAACAGCTGGAGTAACT	BRDN0001249728	207	170	179	160	283	323	54
CAACAACCTTCCAGACATAG	BRDN0001243405	119	134	124	119	143	167	79
CAACAACGCCCATGACAGGT	BRDN0001260870	386	297	402	366	621	649	108
CAACAACGGTTCCAGCCTCA	BRDN0001250816	641	566	547	691	788	1209	125
CAACAACTCCAACCCCGTGG	BRDN0001314978	304	206	207	278	306	364	93
CAACAACTGCACCGAAGAGT	BRDN0001289850	309	72	88	259	143	152	138
CAACAAGAACTCGTTACGCT	BRDN0001250947	68	48	43	57	99	123	15
CAACAAGAAGAACCCGCCAG	BRDN0001245879	286	299	199	277	398	504	62
CAACAAGAGAAGGCACGCAT	BRDN0001304204	161	163	179	243	294	387	81
CAACAAGAGTACAAAACAGC	BRDN0001291927	65	35	44	56	54	37	22
CAACAAGATCACGCACGAAG	BRDN0001268255	42	20	41	54	37	52	68
CAACAAGGACCTTTCATACA	BRDN0001280921	133	151	107	156	195	205	57
CAACAAGGGAAGAAATCGAC	BRDN0001293202	43	54	49	44	47	43	22
CAACAAGGTAGTCTTGTCCG	BRDN0001253380	321	372	294	368	419	572	93
CAACAAGGTAGTCTTGTCTG	BRDN0001310165	645	665	641	739	970	1133	126
CAACAATAATATTCCGCCAG	BRDN0001241480	126	128	89	130	153	189	35
CAACAATCAGCAGACCAATG	BRDN0001266022	121	75	113	105	116	177	36
CAACAATCCAGAATTTGTGG	BRDN0001251814	198	281	162	216	324	402	88
CAACAATGAAAATCTTCAGG	BRDN0001306421	153	144	124	160	153	248	76
CAACAATGACACCCACACGC	BRDN0001312194	57	57	53	49	48	58	42
CAACAATGACTCCATAACTG	BRDN0001287907	296	285	252	337	376	440	134
CAACACAATACAGTGAAGCT	BRDN0001309962	225	140	174	257	230	247	106
CAACACAATGATAAAAACAT	BRDN0001285070	89	78	52	83	159	163	80
CAACACAATTCCCCACCCAG	BRDN0001255412	101	161	125	134	183	250	51
CAACACACGCTACCATAAAG	BRDN0001261669	107	55	98	125	154	253	66
CAACACACTAACTCGGATAG	BRDN0001244539	353	342	327	351	509	687	56
CAACACAGAACATCCAACAT	BRDN0001290300	222	223	218	267	311	370	96
CAACACAGACCATTTAACCA	BRDN0001282195	118	81	89	118	143	146	56
CAACACAGTGTAGCCCACCA	BRDN0001272947	848	705	790	795	1071	1461	189
CAACACCAATGTCAATGAGA	BRDN0001273726	48	30	24	49	32	68	57
CAACACCACCAAATGCAACG	BRDN0001265387	87	151	122	161	148	184	52
CAACACCAGTTCCATCGGGA	BRDN0001311796	188	120	157	201	183	267	50
CAACACCATAGATTTCGGCA	BRDN0001280355	264	271	296	299	440	388	107
CAACACCATGAACAACTACG	BRDN0001284851	207	222	270	308	271	418	156
CAACACCCCGCGTTATGCTA	BRDN0001316776	552	598	683	618	756	907	139
CAACACCCCTCAAATGAATC	BRDN0001275134	108	73	80	127	129	159	26
CAACACCCGGACCTACCGTG	BRDN0001297361	109	88	78	131	115	187	46
CAACACCCTCACGTACGGAG	BRDN0001255044	112	98	128	107	118	202	49
CAACACCTCTAGGACAACAT	BRDN0001263114	53	29	45	43	43	72	44
CAACACCTTCAACTTCCCAA	BRDN0001248055	68	66	80	55	109	146	76
CAACACGAAGTAGTCAGCCG	BRDN0001298844	212	267	204	245	300	408	37
CAACACGACACGCGGCAATG	BRDN0001282036	259	228	273	340	355	450	44
CAACACGACCTTCGAGACTG	BRDN0001292465	738	584	730	806	992	1318	149
CAACACGCGGAAAAAGTTGG	BRDN0001242830	242	213	236	246	279	347	40
CAACACGCGTTCAAATCCCA	BRDN0001273096	57	106	82	73	88	143	58
CAACACGCTTCCAATGCATG	BRDN0001252810	394	515	531	419	686	929	69
CAACACGGGATTATATGGAT	BRDN0001306759	234	82	80	279	132	174	66
CAACACTATCAGTAACATCG	BRDN0001288241	96	135	117	127	198	255	118
CAACACTCAGAGACCCATGG	BRDN0001245082	177	182	110	168	244	283	62
CAACACTGGAGTTCTCAGCG	BRDN0001313547	464	507	466	525	784	867	109
CAACACTGTCCCGGAAGACG	BRDN0001297020	495	374	522	595	776	935	99
CAACACTTTCAATCGTCGTG	BRDN0001281808	725	711	720	757	1058	1418	134
CAACAGAGAGAAGATGACTC	BRDN0001308850	147	98	134	161	174	147	35
CAACAGATGAATCCCTACGA	BRDN0001285476	58	18	30	78	69	165	23
CAACAGATTATCACAAATCG	BRDN0001258026	208	187	169	241	275	468	85
CAACAGCAACATGAGCCCCG	BRDN0001306485	84	25	28	85	26	50	75
CAACAGCAACTGGTTTAAAG	BRDN0001283588	141	89	140	139	195	210	114
CAACAGCAGTACGCAAACAC	BRDN0001290381	171	241	188	184	239	236	126
CAACAGCATCGCCTTCGTGG	BRDN0001291830	337	392	389	459	530	694	123
CAACAGGAAATACATAGGAG	BRDN0001241157	108	123	134	132	140	357	19
CAACAGGACATACGTATGAA	BRDN0001307140	327	377	386	397	536	696	77
CAACAGGATGGAATCCGACG	BRDN0001298151	271	163	244	232	253	363	78
CAACAGGGAAATCTGCACGA	BRDN0001305980	62	56	89	98	123	157	35
CAACAGGTCTATCGACACCT	BRDN0001291129	623	631	632	546	821	1045	154
CAACAGTAAACTCAATTTCT	BRDN0001312149	104	73	83	118	165	159	49
CAACAGTACCAGCAACAGGC	BRDN0001308997	82	43	57	90	69	127	54
CAACAGTGAATGGCTTGGAG	BRDN0001256418	179	137	147	167	136	265	43
CAACAGTGAGACCAGTGATG	BRDN0001248805	201	184	169	201	295	331	43
CAACAGTGATGCCCCACAGA	BRDN0001264535	484	503	489	493	606	674	123
CAACAGTGCCCGACGCACCA	BRDN0001314373	326	257	372	389	505	602	139
CAACAGTGTAGAAGTCACTT	BRDN0001304326	265	259	273	233	328	528	48
CAACATAAAAATCACCAAGT	BRDN0001284658	124	124	157	151	230	258	95
CAACATAATAATCCATAACC	BRDN0001258046	91	88	92	84	185	175	65
CAACATAATGGTGTGGAACG	BRDN0001246265	235	185	186	218	184	268	43
CAACATACGGTGGAACGACG	BRDN0001305852	223	259	204	231	379	433	99
CAACATAGACGAGGATATGG	BRDN0001240985	247	234	241	266	348	407	104
CAACATAGCAGCATATGGTG	BRDN0001273348	218	118	95	197	172	213	145
CAACATAGTCCACACGATCA	BRDN0001296947	156	108	154	173	218	264	38
CAACATATATTGTTTCGGTA	BRDN0001258995	92	163	81	127	203	119	19
CAACATCAACTTGAAGCTCG	BRDN0001270069	253	287	276	282	424	615	58
CAACATCACAGAGAGCCGTT	BRDN0001267406	71	96	91	93	106	190	17
CAACATCCACCTGCGCACCT	BRDN0001292778	251	209	242	249	391	418	49
CAACATCCTCTATAAATTTG	BRDN0001253812	230	218	211	237	330	384	80
CAACATCGTCAAAGTGTACG	BRDN0001254108	266	239	266	283	476	544	52
CAACATCGTTGTCTAACCCG	BRDN0001294869	442	416	470	508	621	787	127
CAACATCTCACAAGTCATGA	BRDN0001262099	140	132	131	154	247	207	96
CAACATCTGTTGCAATGTGA	BRDN0001310010	407	399	410	430	593	657	90
CAACATCTTCAAGACACCCA	BRDN0001243010	109	104	76	131	141	205	60
CAACATCTTGATCTTAGCAA	BRDN0001314080	75	48	55	81	66	77	66
CAACATGAGACTGGAAAAGA	BRDN0001242203	41	24	24	54	41	78	38
CAACATGATCAGCCCAAGGG	BRDN0001254315	187	166	125	258	308	351	53
CAACATGCTCATCTCAACTG	BRDN0001292517	177	160	121	173	218	346	57
CAACATGGAGCAGTTACTAC	BRDN0001299929	47	84	57	40	46	73	22
CAACATGGCCAAGATTGCCG	BRDN0001300816	543	401	443	488	516	681	100
CAACATGTCCACACTCTGAG	BRDN0001301094	183	215	234	192	197	310	54
CAACATGTGTCAAGCCAATG	BRDN0001301239	191	169	194	261	313	342	46
CAACATTAAAGCCTGGACAC	BRDN0001297798	171	83	80	168	120	108	57
CAACATTAAATACCCAATGA	BRDN0001261337	61	38	32	64	77	33	51
CAACATTAGGGAACTCGGTG	BRDN0001249303	419	537	556	441	783	807	100
CAACATTGAAGATCGGACAC	BRDN0001289163	342	194	243	424	496	451	110
CAACATTGACATGAGCCGTG	BRDN0001310357	349	412	360	481	539	672	85
CAACATTTACACAATATACA	BRDN0001302522	69	86	43	61	71	193	58
CAACCAAAACAATTGCCTGG	BRDN0001242052	299	318	369	353	479	633	110
CAACCAAGGTAGACGCTCGG	BRDN0001252366	84	75	67	81	98	129	23
CAACCAATGAGCAGAAACAG	BRDN0001285711	149	146	177	241	233	340	99
CAACCAATGATATATATCTG	BRDN0001283241	174	105	128	245	208	262	80
CAACCAATGTATTTGCCAAT	BRDN0001271703	311	350	446	347	441	501	97
CAACCACAAGTAAAACACCC	BRDN0001282250	111	140	89	101	135	251	86
CAACCACAATCTCAGGACGA	BRDN0001294841	453	369	386	527	620	675	162
CAACCACCCAAAGACCTCTA	BRDN0001269049	80	89	70	54	88	99	27
CAACCACCTGCCGAAATCCC	BRDN0001309825	124	119	106	91	158	139	55
CAACCACCTTCACTAGATCA	BRDN0001261981	375	418	461	422	592	732	94
CAACCACTTCTGGTGCCAGG	BRDN0001259563	457	441	514	517	608	775	114
CAACCAGAGAAATATGTAGT	BRDN0001257759	266	241	294	313	342	368	65
CAACCAGATGGACCTTGGCG	BRDN0001258241	323	242	287	326	431	548	131
CAACCAGGCAGCTGGCCAAG	BRDN0001297110	204	148	173	226	250	286	55
CAACCAGTATATGCAACGAG	BRDN0001283444	254	307	260	288	434	489	113
CAACCAGTTAGCGTGAAAGT	BRDN0001286068	143	104	96	195	304	198	61
CAACCAGTTGCAGCATACGA	BRDN0001288733	178	130	220	173	138	268	85
CAACCATAGTAGTCTCGGAG	BRDN0001249488	273	276	312	343	351	520	59
CAACCATCAACGCTCACCAG	BRDN0001240870	276	130	111	273	277	181	121
CAACCATGGCACGGAGACCG	BRDN0001307637	150	198	200	179	206	403	38
CAACCCAGACAAGGTGTGGT	BRDN0001301153	232	184	251	211	246	371	22
CAACCCCAGAAACAGAGATC	BRDN0001263397	178	245	212	161	232	398	41
CAACCCCAGTCACACCACTT	BRDN0001297050	513	560	585	616	763	989	140
CAACCCCAGTCCCCTGACAG	BRDN0001307996	376	331	318	348	529	637	75
CAACCCCATCAACATCGTTG	BRDN0001274809	572	570	488	564	764	735	169
CAACCCCCGGTAGACCAGGG	BRDN0001304496	578	538	494	550	773	858	86
CAACCCGCTATGATGGTCTG	BRDN0001284090	189	54	61	197	87	107	55
CAACCCTAAGGAATTCATCG	BRDN0001304759	74	57	108	95	84	173	68
CAACCCTAGTAGGGACAGCG	BRDN0001287254	434	379	349	400	483	667	87
CAACCCTCGCTACCGCACCG	BRDN0001277525	140	121	123	179	128	224	29
CAACCCTGCCAGCTGAGCAA	BRDN0001310490	104	94	107	113	119	231	41
CAACCCTTAAGTCCAAACCA	BRDN0001309636	160	160	91	106	162	198	70
CAACCGAAACTTAAACCCAA	BRDN0001286801	59	72	35	47	65	106	45
CAACCGCCAGCACAACTGGT	BRDN0001307710	265	186	181	287	212	332	90
CAACCGCGACTCCTTCGAGG	BRDN0001269527	128	102	84	132	141	135	41
CAACCGCGTGTGCGAATGCA	BRDN0001309866	502	548	661	546	632	850	120
CAACCGGCAGCGAGGGAACG	BRDN0001257595	248	259	214	207	255	423	35
CAACCGGCGGGCCCCTACAA	BRDN0001316777	607	672	762	721	834	1189	118
CAACCGGCTGAACATCCTTG	BRDN0001261939	621	504	564	543	633	806	129
CAACCGGGAAAGCGTCAAGT	BRDN0001256808	271	171	255	266	357	362	68
CAACCGGTAATAGGTGACTG	BRDN0001242164	641	647	588	629	781	1011	102
CAACCTAATGACATTCAACC	BRDN0001248485	55	57	87	63	78	187	59
CAACCTACCATCCTGCGCAG	BRDN0001279547	65	55	91	92	63	132	39
CAACCTATGTTACTAAGACA	BRDN0001269401	72	36	87	69	32	116	70
CAACCTCAAGTACCAAAGGG	BRDN0001315103	241	271	306	278	433	548	91
CAACCTCATCAGCTCTTGCC	BRDN0001313835	427	456	492	455	662	861	107
CAACCTCATTCAGCATAAGA	BRDN0001275554	43	50	48	47	66	57	45
CAACCTCCAGCTCACCACAG	BRDN0001261985	43	44	47	60	71	131	116
CAACCTCCCCACATACAAGC	BRDN0001282704	58	45	29	46	57	52	28
CAACCTCTCGTACATCGGCG	BRDN0001260793	240	201	178	239	342	442	44
CAACCTCTGTGTGATCAGCG	BRDN0001289015	206	229	243	242	329	375	56
CAACCTGAATTGGGAACGTG	BRDN0001289645	601	350	359	598	564	737	154
CAACCTGGAATGGACCAGCG	BRDN0001311770	246	228	232	282	349	536	40
CAACCTGGTATAGTTCAGCG	BRDN0001311769	277	190	226	319	435	540	44
CAACCTGTGAAAAGCTGAGC	BRDN0001302124	232	170	209	260	278	417	84
CAACGAAAATGAGCCTCGCG	BRDN0001271988	385	447	422	414	613	783	63
CAACGAACCACAGCTGCAGG	BRDN0001245327	160	126	201	121	172	271	29
CAACGAACCAGTGTTCACAC	BRDN0001286108	341	311	365	416	322	620	159
CAACGACAAAGCCCGCGTCG	BRDN0001272015	152	136	140	192	167	250	34
CAACGACATCCAGTTATCCA	BRDN0001293261	122	61	62	94	74	129	102
CAACGACCGAGAGACTCAAG	BRDN0001266714	249	304	292	283	300	449	62
CAACGACCTAGAGAACGACC	BRDN0001273940	43	31	34	33	42	62	28
CAACGACCTCAAGTACGATG	BRDN0001305528	206	138	164	260	186	291	90
CAACGACGGGCCTAGTCTCA	BRDN0001316778	887	933	994	860	1245	1392	156
CAACGACGGGTTAGTCACCG	BRDN0001301279	496	443	435	496	712	908	92
CAACGAGAATCGATATACTG	BRDN0001246816	193	186	197	166	165	212	83
CAACGAGAGAGTAAGAACGC	BRDN0001276002	417	314	303	361	454	559	98
CAACGAGGCCATACAATCTG	BRDN0001269246	506	421	433	490	580	706	120
CAACGAGGTCATGATGACAA	BRDN0001257299	206	282	180	256	364	352	55
CAACGATCACATCGACACCT	BRDN0001268557	130	128	136	125	151	197	53
CAACGATGCTCGAGAGCTGG	BRDN0001279737	562	227	380	576	393	592	136
CAACGATTCCAAAAGTTGCG	BRDN0001304624	271	328	338	309	492	536	60
CAACGCACTCCATTTCTGAT	BRDN0001299469	148	140	119	187	234	304	71
CAACGCAGGGAACCAAACGG	BRDN0001281986	52	46	44	76	28	101	16
CAACGCATATGAGATGCCAG	BRDN0001273249	554	446	465	545	717	881	117
CAACGCCATCTACACCACGA	BRDN0001305499	172	149	121	198	200	343	105
CAACGCCCTCAAAGGTCTTG	BRDN0001247888	159	199	176	198	240	265	28
CAACGCGAGCAAGAATCAGC	BRDN0001310354	154	178	203	192	201	368	78
CAACGCGGCCAACGTCCACG	BRDN0001282497	127	186	96	123	131	229	24
CAACGCGGGTACGATGTCCG	BRDN0001262740	226	205	280	256	269	404	54
CAACGCGTCTGCTCTGAACG	BRDN0001245677	178	129	146	162	195	327	34
CAACGCTAATCATACACGAA	BRDN0001297979	149	204	168	142	206	247	91
CAACGCTGGGTTGATTACGC	BRDN0001285928	152	156	134	166	232	278	51
CAACGCTGTGTGAATGATGT	BRDN0001280636	256	249	287	264	326	414	55
CAACGGAAGCCACTTCTGCG	BRDN0001272879	563	564	576	587	749	870	82
CAACGGATAGAATTGCCCTT	BRDN0001257988	278	240	228	292	458	541	32
CAACGGATATATGCTCATGC	BRDN0001255852	230	215	257	246	318	348	77
CAACGGCACCAACCTGACCA	BRDN0001289574	122	99	108	131	216	154	54
CAACGGCTACATCAGCCGGG	BRDN0001250812	397	343	356	510	480	635	106
CAACGGCTTCTCCAAGCTAG	BRDN0001297158	102	71	106	96	93	157	26
CAACGGGACACAGTATCGTG	BRDN0001264201	241	270	219	166	238	369	37
CAACGGGACAGTCAAGAAGG	BRDN0001286029	561	511	481	544	735	910	126
CAACGGGCAATAACACAGTG	BRDN0001242696	187	210	221	185	282	402	45
CAACGGGGAAGATTGTAGAG	BRDN0001261436	286	240	218	278	386	369	54
CAACGGGTTCTCCCGGCTAC	BRDN0001316779	828	951	799	920	1171	1740	140
CAACGGTACCTGTTTATGCG	BRDN0001261228	274	285	318	300	360	360	38
CAACGGTATACATTACATAG	BRDN0001303426	157	115	181	181	226	310	72
CAACGGTCTAGAGTACATCG	BRDN0001265456	244	240	182	287	317	434	70
CAACGTACGAGACAGAACGA	BRDN0001262308	209	177	252	289	271	409	61
CAACGTACTGGTCAACAACG	BRDN0001279913	121	94	95	103	106	175	53
CAACGTCAAACTGACCGTGG	BRDN0001246168	118	118	181	134	195	239	32
CAACGTCTATCGCCACCTGA	BRDN0001293665	83	81	63	88	101	85	40
CAACGTCTATGACCTCCTAA	BRDN0001275355	252	307	316	259	365	384	153
CAACGTGCACAATCTCAACT	BRDN0001305548	216	320	234	263	398	418	118
CAACGTGCCGTGGTACAGCG	BRDN0001245522	188	167	147	224	269	330	37
CAACGTGGAACTCTCCACCA	BRDN0001292985	160	102	79	183	135	184	45
CAACGTGGAGAACTCCACAA	BRDN0001247147	189	207	209	245	258	311	63
CAACGTGGGAGACTACATCG	BRDN0001255222	310	229	286	348	410	526	88
CAACGTGGGTGACTCGCGCG	BRDN0001307933	203	212	189	201	243	321	33
CAACGTGTACTGCCCCCATG	BRDN0001297847	559	572	602	716	659	793	84
CAACGTTTGTGACTATCAGG	BRDN0001259634	53	27	89	52	125	92	26
CAACTACATCAATAAGTGGG	BRDN0001272654	177	148	191	168	222	283	36
CAACTACATCGAGCCCTGGG	BRDN0001248202	340	487	370	369	504	584	90
CAACTACCCTCACCCCAGCG	BRDN0001241162	406	320	311	386	453	635	75
CAACTACGCGGAGCGAGTGG	BRDN0001245266	166	124	100	160	149	186	50
CAACTACTCCGAGCGAGTCG	BRDN0001264716	164	165	140	203	258	346	48
CAACTAGCAGTGAGACCCAC	BRDN0001278546	134	150	173	193	229	188	35
CAACTAGTTACTAATGCACA	BRDN0001312454	278	332	266	221	302	370	41
CAACTATAACTACTACATCG	BRDN0001278921	122	86	65	101	142	125	90
CAACTATAATATAACCACAG	BRDN0001292159	24	8	34	37	16	39	24
CAACTATCTGCAGGAAAAGC	BRDN0001297109	77	48	75	68	94	118	40
CAACTATGTCATCAGTACGA	BRDN0001311675	70	84	64	91	164	129	69
CAACTCACGTACCATCTATG	BRDN0001240994	129	143	137	143	243	257	35
CAACTCAGCCGCCTGATGGT	BRDN0001291898	311	299	362	297	420	487	64
CAACTCAGTTCACGCAAAGC	BRDN0001245701	277	349	280	341	364	460	103
CAACTCATTGATAAAAGTCG	BRDN0001274273	49	44	54	48	70	82	25
CAACTCATTGCAAGAACGTG	BRDN0001268586	193	131	182	173	260	336	38
CAACTCCAAGCTCAACCTAG	BRDN0001308139	129	111	202	181	223	204	78
CAACTCCACCATTGTAACGT	BRDN0001243723	49	13	14	38	42	21	42
CAACTCCAGTTCACAAACTG	BRDN0001266056	263	329	205	302	370	430	66
CAACTCCTGACTGTTAAGTG	BRDN0001244022	162	189	212	135	216	270	48
CAACTCCTTACGAAATTGTG	BRDN0001256412	81	109	141	115	203	224	19
CAACTCGAATCATGGTCATG	BRDN0001262216	364	347	395	390	574	748	47
CAACTCGAGAGGTTCTCCCG	BRDN0001299409	177	124	133	185	129	221	108
CAACTCGATAAGCCAGTACA	BRDN0001245945	218	206	210	203	242	320	47
CAACTCGCTCGAAAAGAAGG	BRDN0001286402	98	81	119	113	116	225	38
CAACTCGTCCTCAAAGCTCA	BRDN0001245854	241	282	170	338	332	443	33
CAACTCTGAATGGACTATGA	BRDN0001257144	207	150	180	184	212	224	87
CAACTCTGTAACCAAAGCCA	BRDN0001275567	192	185	185	134	216	162	46
CAACTGAAGATAGAGAAATG	BRDN0001306358	253	266	226	296	364	440	59
CAACTGACCTGCCCGTGAAG	BRDN0001240593	200	145	127	200	212	316	39
CAACTGACTAAAATGCAGCT	BRDN0001277225	185	154	148	160	187	246	51
CAACTGAGAAGTCAGCCTCT	BRDN0001275070	161	100	125	192	193	272	33
CAACTGATCGTGGGACACGT	BRDN0001301999	172	150	151	137	172	287	49
CAACTGCCATTATTCCATGG	BRDN0001254930	173	158	154	232	176	385	39
CAACTGCCGGCTGTGCAGAG	BRDN0001257668	511	554	606	621	756	1044	142
CAACTGCGGAAACAATGACA	BRDN0001265191	60	43	78	63	70	65	32
CAACTGCTCGAAGCTAGAGA	BRDN0001293901	140	195	191	165	301	292	129
CAACTGGAAAATCATCCGAT	BRDN0001240608	110	108	92	136	170	225	65
CAACTGGACAGGTTTCATAG	BRDN0001246001	198	146	189	203	161	209	55
CAACTGGCACCAACAATCGA	BRDN0001282658	118	80	71	94	151	147	57
CAACTGGGGCAGTGTAACTG	BRDN0001294542	154	120	152	164	175	296	50
CAACTGGTAGTCCATAGTGA	BRDN0001270273	689	704	703	680	994	1163	135
CAACTGTAACCAGATATTCA	BRDN0001297810	107	84	122	122	123	157	61
CAACTGTAAGGCTCCATTTG	BRDN0001276859	170	151	187	196	349	350	36
CAACTGTCAAAAATTCACCT	BRDN0001258708	83	63	61	67	106	103	47
CAACTGTCAGACCCTAACCA	BRDN0001309788	183	152	146	170	175	302	67
CAACTGTGCAGGCATCGCGG	BRDN0001242957	539	221	209	513	265	366	130
CAACTTACAAGTTCAACCGG	BRDN0001254140	181	91	96	142	86	186	57
CAACTTACCGTAAATCCTTG	BRDN0001280249	102	72	84	109	228	183	47
CAACTTACTCCAGATCGAGT	BRDN0001257954	128	127	160	163	145	292	78
CAACTTATGAATTTGAACTG	BRDN0001304531	185	175	194	182	197	396	33
CAACTTCAAGCCCATCAGAG	BRDN0001244125	160	203	120	162	255	325	58
CAACTTCCGAACGGGCATCG	BRDN0001296362	249	197	227	284	392	397	52
CAACTTCTCACGCATCTCTG	BRDN0001290962	100	103	124	142	154	225	60
CAACTTCTCCACACACATGG	BRDN0001303120	99	147	123	114	116	200	93
CAACTTCTCGCGCACTCGAA	BRDN0001314820	323	332	294	328	396	610	89
CAACTTCTGCAAGCACAACG	BRDN0001289297	145	149	157	181	206	323	137
CAACTTCTGTGGCCCCAATG	BRDN0001299090	395	287	411	432	525	749	72
CAACTTGGACAATCTCGTGG	BRDN0001255322	230	134	194	190	290	274	69
CAACTTTAAACACTAAGACC	BRDN0001313955	95	136	104	149	166	198	75
CAACTTTAGGGACTCTGCAG	BRDN0001295673	169	121	188	186	251	334	34
CAAGAAAAGAGGCGACGGTG	BRDN0001296976	602	607	614	658	705	1023	112
CAAGAAAATACGCTTTGTGG	BRDN0001312012	206	208	216	309	330	509	60
CAAGAAAATAGTGTGGCGTG	BRDN0001252894	153	140	170	151	231	363	36
CAAGAAAATCCTCAAGTGCA	BRDN0001254171	156	103	133	169	259	261	21
CAAGAAACAGATCGACCAGA	BRDN0001274954	322	354	335	334	262	517	121
CAAGAAAGAAGGCGAATGGA	BRDN0001249609	205	151	175	202	188	376	62
CAAGAAAGAGCTGTGTCTTG	BRDN0001253133	199	261	282	203	292	318	27
CAAGAAAGATCACCTAACTG	BRDN0001283645	128	159	149	163	198	378	35
CAAGAAAGATCGATAAACGA	BRDN0001264184	142	166	190	183	207	316	79
CAAGAAAGGAAACCCAGATG	BRDN0001302987	94	76	106	125	140	176	29
CAAGAAAGGCAACTGCAACG	BRDN0001291186	154	185	150	182	202	304	65
CAAGAAAGTGACAGATACCT	BRDN0001300258	333	277	280	317	242	472	75
CAAGAAATAGCTAATAACTG	BRDN0001257066	155	158	132	110	160	177	46
CAAGAACAAACCATTTGGGG	BRDN0001261024	165	151	190	161	225	304	47
CAAGAACAACATTCACGCAA	BRDN0001273625	36	15	32	53	78	72	42
CAAGAACAACCACCAGATCA	BRDN0001304776	254	244	200	274	306	331	59
CAAGAACAAGTGTATTATGT	BRDN0001240658	166	181	159	183	192	281	41
CAAGAACAATCACTCGACAG	BRDN0001245832	102	99	126	97	75	190	34
CAAGAACAGTCGCTGCCGGT	BRDN0001287077	650	663	660	686	918	1188	94
CAAGAACATCCAAAGTGTGA	BRDN0001259272	170	237	212	216	261	414	75
CAAGAACATGCAGAACGCTG	BRDN0001258808	116	97	73	128	174	162	42
CAAGAACCAGATGACAAACG	BRDN0001308992	152	98	125	133	140	219	28
CAAGAACCCAATCGACCGAG	BRDN0001245148	126	107	132	140	184	261	19
CAAGAACCCCGACAACCCGG	BRDN0001257848	134	97	123	111	95	149	29
CAAGAACCCTGACAATAAGG	BRDN0001307749	64	79	78	133	127	155	34
CAAGAACGAAGTGTGTATGG	BRDN0001308801	160	88	95	163	119	160	28
CAAGAACGAGAGACACCATG	BRDN0001300954	407	295	454	378	551	766	78
CAAGAACGAGAGCGTACTCA	BRDN0001293626	560	571	526	609	595	701	114
CAAGAACTACCGATACCGTG	BRDN0001280428	198	237	208	229	291	345	58
CAAGAACTATGATCACGACC	BRDN0001262821	87	76	51	89	129	72	65
CAAGAACTGAACTAAATGTG	BRDN0001307166	150	196	139	205	202	286	54
CAAGAACTTACTCCTGACAA	BRDN0001264726	303	310	287	330	344	410	81
CAAGAACTTGTTAACCTCCG	BRDN0001277040	517	419	487	510	743	894	107
CAAGAAGAAGTGCTGCTATG	BRDN0001244885	484	536	529	482	852	836	110
CAAGAAGACCCGTAGACTGA	BRDN0001267684	463	378	326	345	506	629	68
CAAGAAGAGCTGGACAACAC	BRDN0001270668	339	383	516	381	462	426	111
CAAGAAGAGGAAGAAGACCA	BRDN0001248582	13	0	3	4	6	3	85
CAAGAAGATCAACCACGCAT	BRDN0001308936	154	127	139	141	199	319	118
CAAGAAGATCGGCTACAACC	BRDN0001248376	160	130	151	148	193	269	63
CAAGAAGCAAAGCATTACAG	BRDN0001271192	396	331	357	350	358	606	105
CAAGAAGCAATACCATCGGG	BRDN0001245096	467	476	425	515	681	870	107
CAAGAAGCATAGTTGCTCCA	BRDN0001273597	722	672	727	857	1091	1472	146
CAAGAAGCCAGTGAAAAACC	BRDN0001290927	91	91	89	114	97	138	34
CAAGAAGCCGTGGAAATGCG	BRDN0001266790	164	166	188	200	206	397	31
CAAGAAGCTAACTCGACCAC	BRDN0001304100	106	131	128	129	190	231	32
CAAGAAGCTGTGAAGTACCA	BRDN0001301590	239	237	179	226	351	352	59
CAAGAAGGACAAGTACTCGC	BRDN0001282596	47	62	73	89	120	93	28
CAAGAAGGACTTAAGAACAC	BRDN0001313124	175	153	134	228	246	369	43
CAAGAAGGGCCAAACGTGTG	BRDN0001306835	521	390	490	576	720	866	88
CAAGAAGGGCGCGTGCTACG	BRDN0001240848	328	252	310	333	345	466	68
CAAGAAGTATAATATGCGTG	BRDN0001241896	174	112	99	176	136	201	48
CAAGAAGTTACAATTATATG	BRDN0001312612	151	204	265	211	222	308	38
CAAGAAGTTAGTCTCGAACC	BRDN0001270168	148	102	136	144	189	266	25
CAAGAATAACTATGCTGCCA	BRDN0001308121	247	190	231	240	295	458	70
CAAGAATACACCTTGGCCCG	BRDN0001253529	139	92	159	125	139	167	33
CAAGAATCGGAAGATCAAGG	BRDN0001290840	322	300	373	304	464	567	111
CAAGAATCTACTGCGCATGA	BRDN0001245061	157	157	153	158	183	255	61
CAAGAATGCCTATGTACCCA	BRDN0001308660	175	147	152	164	245	308	41
CAAGAATGGTGCATCAAACA	BRDN0001277270	129	92	124	164	164	169	29
CAAGACAAATAATTTCAACG	BRDN0001301949	49	57	54	45	53	83	25
CAAGACAACAGACAGTTCAG	BRDN0001245609	126	118	118	130	126	203	37
CAAGACACTGACCACCTCAT	BRDN0001249671	401	358	346	415	537	672	106
CAAGACAGCTGGACGCACGG	BRDN0001275065	555	537	632	486	663	878	174
CAAGACAGGCTGCTTCAAGT	BRDN0001313383	260	231	277	304	452	431	82
CAAGACATACACGGACACTG	BRDN0001260046	105	52	110	137	134	163	39
CAAGACATCATGGCCTATCG	BRDN0001295093	567	475	606	588	751	937	145
CAAGACATGCCATTACGGCT	BRDN0001313394	309	315	261	257	299	530	52
CAAGACCAAGACGAGAGCCG	BRDN0001296238	330	253	263	346	338	364	63
CAAGACCAAGATTCCCCACA	BRDN0001301047	455	321	438	473	637	644	87
CAAGACCAATATACCAGACA	BRDN0001274966	127	92	139	105	130	126	37
CAAGACCACACTCTACTCCC	BRDN0001254922	116	71	161	164	168	214	90
CAAGACCACCTACCGCGTCG	BRDN0001261632	478	482	467	505	664	845	65
CAAGACCATCACCCTTGAGG	BRDN0001277661	384	423	365	408	520	493	140
CAAGACCATCCTGTACTCGG	BRDN0001240992	61	53	65	75	135	173	39
CAAGACCTCAACTTTGGCCA	BRDN0001242606	367	399	336	438	383	476	105
CAAGACCTGCTACCACATCG	BRDN0001277303	251	253	272	286	456	575	73
CAAGACCTTATCGTGCAGCG	BRDN0001316780	630	716	663	852	1051	1344	131
CAAGACCTTCAGTCAGAGCA	BRDN0001253285	504	432	408	499	692	742	119
CAAGACGAAACTATTGTGGT	BRDN0001265909	268	319	269	300	366	424	35
CAAGACGATTGCGAGCAAGA	BRDN0001294507	390	432	456	400	572	537	124
CAAGACGCAATATCACCTGG	BRDN0001288932	186	119	112	215	224	345	47
CAAGACGCAATGGGAAACAG	BRDN0001261614	190	185	232	195	325	354	39
CAAGACGGGAAAGCCCCTGT	BRDN0001305568	133	127	97	136	150	231	32
CAAGACGGGGCGTGTCGTGG	BRDN0001313633	158	165	141	219	210	304	38
CAAGACGTGGGTACGCTATG	BRDN0001267848	428	360	395	433	435	635	79
CAAGACTCGTCCAATACAGG	BRDN0001291230	168	151	122	155	331	358	50
CAAGACTCTCTGGATACTTG	BRDN0001245079	148	60	102	154	79	164	71
CAAGACTGGTAATAACGATG	BRDN0001302043	276	303	332	366	516	571	103
CAAGACTTACACAATCTGAA	BRDN0001269674	58	73	61	45	81	80	64
CAAGACTTTACTTAAAACCC	BRDN0001242891	128	162	150	118	137	146	59
CAAGAGAAAGGACTTACCCT	BRDN0001291662	250	278	274	210	335	381	52
CAAGAGAACTACATAGAAGG	BRDN0001244050	114	131	143	136	131	187	41
CAAGAGAATATATTGCGGAG	BRDN0001293472	350	310	353	320	347	583	98
CAAGAGACAGGAATTCTGTG	BRDN0001281472	482	555	658	540	767	958	97
CAAGAGACCAGGAGTGTCGG	BRDN0001274502	224	176	242	265	319	500	62
CAAGAGAGACTGTTGGACTG	BRDN0001276034	505	468	462	527	636	790	112
CAAGAGCATACAGATAAAGG	BRDN0001259427	53	68	36	64	73	106	37
CAAGAGCCATCGCTTCAGCG	BRDN0001302891	178	192	185	182	296	364	33
CAAGAGCCGATCTCCTCACA	BRDN0001294082	239	282	250	248	352	524	52
CAAGAGCCGTCTGGACACCC	BRDN0001282752	85	111	70	81	76	112	48
CAAGAGCCTGACAATCGTTG	BRDN0001287085	106	67	125	84	131	96	38
CAAGAGCGAAAGCATCAAGG	BRDN0001265643	82	82	48	87	75	112	20
CAAGAGCGAGTTGACAAACA	BRDN0001247335	278	324	335	322	431	608	77
CAAGAGCGGTACCGGCATTG	BRDN0001276660	363	139	165	264	63	145	127
CAAGAGCTTTGAGACAGCCG	BRDN0001293047	129	149	100	199	290	255	28
CAAGAGGAAATAGATATTTG	BRDN0001278989	160	163	230	171	229	281	26
CAAGAGGAACAAAAAACCAG	BRDN0001311071	154	195	180	166	230	250	61
CAAGAGGAAGCGGCCCCGTG	BRDN0001316004	183	157	148	164	180	307	31
CAAGAGGCAAGTGTCAATTG	BRDN0001273368	190	161	195	219	260	418	54
CAAGAGGCAAGTGTCAGTTG	BRDN0001266508	164	140	116	159	188	220	31
CAAGAGGCAGTGTCCGATCG	BRDN0001289557	175	187	181	262	318	323	36
CAAGAGGGCCATGTCCGACC	BRDN0001250916	156	132	150	203	141	226	43
CAAGAGGTACAACCGCCGAA	BRDN0001307583	294	336	318	298	426	668	84
CAAGAGGTACCACCAGTACA	BRDN0001294384	361	402	365	392	505	564	57
CAAGAGGTGACCATCCCCCG	BRDN0001245540	465	509	408	522	615	747	79
CAAGAGGTGCTGTTTCATGG	BRDN0001265055	358	317	301	374	536	536	90
CAAGAGTAGACTCTATCCCC	BRDN0001267222	149	109	172	198	238	333	84
CAAGAGTCGCAGTGGTTTCG	BRDN0001272097	185	257	230	202	266	376	55
CAAGAGTCTCCGCAACATCG	BRDN0001248106	417	407	440	366	635	655	139
CAAGAGTGAAATCCAGAAGG	BRDN0001257638	360	328	326	328	531	532	83
CAAGAGTGATTACAATCTGG	BRDN0001290947	214	108	166	173	180	226	44
CAAGAGTGGACAGCTCCCAG	BRDN0001275281	119	85	135	94	162	216	37
CAAGAGTTATGGCATGTACG	BRDN0001301061	243	170	123	278	284	247	69
CAAGAGTTTAGCCTTGCGAC	BRDN0001280336	441	380	442	437	747	786	63
CAAGATAACTCGTTATACCG	BRDN0001264936	60	64	71	58	116	170	20
CAAGATAAGGATTGGCACAT	BRDN0001279562	461	486	516	586	751	832	117
CAAGATAATTGCGAAAGGTA	BRDN0001287563	233	192	163	263	339	421	39
CAAGATAATTGTAACCATAC	BRDN0001243092	119	119	122	134	175	219	47
CAAGATAATTGTCACCATAC	BRDN0001292969	225	244	176	199	245	363	36
CAAGATACCTGATTCTACAA	BRDN0001258539	244	152	242	230	280	270	95
CAAGATACCTGCTCAGACAA	BRDN0001253565	229	255	196	231	373	342	62
CAAGATACGGAACTCCCTAA	BRDN0001265815	161	147	105	164	174	196	32
CAAGATACTGAGAGCCAGGA	BRDN0001286523	306	250	261	362	329	526	131
CAAGATACTTACGACAACTC	BRDN0001309769	204	166	222	262	300	335	97
CAAGATAGAAACTCAGCTCG	BRDN0001250320	518	437	407	453	683	922	102
CAAGATCAAAAAGCAAGTGA	BRDN0001305786	227	218	249	242	317	375	86
CAAGATCAAGGAAATACGAG	BRDN0001314439	199	161	131	262	305	222	65
CAAGATCACCGTGACATCCG	BRDN0001249079	249	190	175	253	261	393	133
CAAGATCATCTTACAAGCGG	BRDN0001302596	232	225	231	242	269	420	75
CAAGATCCAAGAAAGGTCCG	BRDN0001284845	599	623	560	568	742	819	118
CAAGATCCATTCGTTGCCGC	BRDN0001268389	278	327	255	269	444	545	74
CAAGATCGACCAGAACGTGG	BRDN0001272694	219	278	274	307	373	447	90
CAAGATCGCCACGCTGCGCA	BRDN0001260490	538	510	516	550	756	918	84
CAAGATCGTCGGCAACAAGT	BRDN0001284620	34	6	7	23	24	38	58
CAAGATCTACCACCCCAACG	BRDN0001297104	591	629	598	571	838	993	104
CAAGATCTAGGTCTCGTGAA	BRDN0001294114	206	139	176	213	192	230	23
CAAGATCTCAGAACATGTAG	BRDN0001254115	173	165	112	158	243	267	82
CAAGATCTTCAAAATCCAGG	BRDN0001307501	81	75	109	112	128	217	53
CAAGATGACTCAGTACATCA	BRDN0001262923	126	98	88	133	156	163	62
CAAGATGAGACCACCCACGA	BRDN0001254424	94	157	86	127	213	224	42
CAAGATGAGGAGACACTCGT	BRDN0001264948	262	294	204	293	415	459	88
CAAGATGATGATGCAAACGA	BRDN0001291550	165	160	203	177	242	312	53
CAAGATGCTAGACCTGCTAG	BRDN0001308858	302	231	331	290	320	417	58
CAAGATGGATGATCGTCCAG	BRDN0001311855	299	254	268	310	353	527	93
CAAGATGGCACACATGCAGA	BRDN0001257980	332	355	311	318	569	447	49
CAAGATGGCAGTATTGCGGG	BRDN0001278000	797	957	961	811	1191	1374	122
CAAGATGGCGTCTGCTAGTA	BRDN0001252784	237	271	255	312	342	515	65
CAAGATGGGAAGTAAGCCTC	BRDN0001286175	140	60	143	134	117	194	34
CAAGATGGGAGATAACGCCT	BRDN0001245658	53	85	70	48	76	107	55
CAAGATGTGCCAATTCTGCG	BRDN0001265672	212	258	232	212	316	347	36
CAAGATGTGCCTCAACTACG	BRDN0001287157	214	243	238	197	402	423	68
CAAGATTAGAATGTTACTAG	BRDN0001256752	174	202	99	143	175	275	45
CAAGATTCCAAGTAGCCGAC	BRDN0001269279	229	207	236	253	303	434	96
CAAGATTCGAAAGATCATTG	BRDN0001250120	162	109	147	196	200	247	27
CAAGATTGACCAGACCGTGG	BRDN0001272692	567	520	651	481	559	800	109
CAAGCAAAATGATGACCCAA	BRDN0001240109	226	243	348	234	318	368	96
CAAGCAAACATGTTGAAAAG	BRDN0001275335	293	235	299	332	499	656	84
CAAGCAAACCCTTTACACCA	BRDN0001305788	112	94	120	137	209	135	95
CAAGCAAAGAAGTTCCACCG	BRDN0001285656	133	125	101	123	160	215	24
CAAGCAACAGAAGTACCTGT	BRDN0001302109	79	38	69	75	91	88	65
CAAGCAACTCATCTAAACAG	BRDN0001245940	93	50	66	85	112	139	81
CAAGCAAGACTTAAGACAGG	BRDN0001268840	103	114	149	118	139	243	25
CAAGCAATATATGCCCACAG	BRDN0001275464	372	289	347	298	417	456	104
CAAGCAATATCCTATTACCC	BRDN0001296943	240	209	212	230	365	461	84
CAAGCAATCATATTCCACAT	BRDN0001274952	201	185	163	150	232	214	46
CAAGCACAACCGGTTCACAA	BRDN0001305061	36	24	24	53	41	53	39
CAAGCACATCCTGGATATCT	BRDN0001257301	330	332	382	336	460	542	110
CAAGCACCGCGTTAGCATGG	BRDN0001300013	256	215	189	244	355	394	77
CAAGCACTGCAGAATCGAGT	BRDN0001316372	97	52	109	92	102	109	40
CAAGCAGAGAAGTTCCCTTG	BRDN0001303353	214	180	156	232	244	311	41
CAAGCAGATCACGCAGACGA	BRDN0001289529	138	77	62	190	196	138	75
CAAGCAGCCCACCTTACTGA	BRDN0001316007	149	124	149	156	206	260	82
CAAGCAGCCGGGCTTTCCAG	BRDN0001280855	84	95	88	96	103	141	46
CAAGCAGCGCTCCACCTCCG	BRDN0001281835	42	17	22	11	7	9	87
CAAGCAGCTGGGAATGATCG	BRDN0001251241	197	199	174	236	219	400	57
CAAGCAGCTGTCCACCGGCG	BRDN0001296490	303	315	296	277	408	521	62
CAAGCAGGCGGATCACGCCA	BRDN0001268418	279	296	372	349	342	508	75
CAAGCAGGGTCAGTACTGCA	BRDN0001265033	229	166	295	261	357	499	62
CAAGCAGTACTATAAGCACC	BRDN0001240862	110	122	111	95	198	291	32
CAAGCAGTCGCAGCGGAACG	BRDN0001316003	135	116	150	165	109	156	24
CAAGCAGTGACACGGCGTGG	BRDN0001301788	443	446	435	413	526	763	103
CAAGCATAACTATACCCAGA	BRDN0001299693	111	73	109	100	155	159	50
CAAGCATCATCGTTGACCAG	BRDN0001294681	638	492	683	621	814	1068	141
CAAGCATCTTCTTCCAGACG	BRDN0001278813	531	505	578	570	815	900	96
CAAGCATGTGGCGTTTGGCA	BRDN0001286978	188	194	154	165	231	143	61
CAAGCATTGTGCGTCGAAGG	BRDN0001285905	200	197	187	235	266	331	38
CAAGCATTTAAAAGGCCGGA	BRDN0001283735	313	268	271	376	363	458	99
CAAGCATTTAGACACCTGTC	BRDN0001316781	686	692	662	633	910	1152	104
CAAGCCAAACCTGGACCAGG	BRDN0001240578	160	111	166	142	185	222	51
CAAGCCAACTCCACTTGCCA	BRDN0001281926	277	321	235	271	306	463	50
CAAGCCAGACTCCATCACTG	BRDN0001292422	102	102	136	88	179	190	41
CAAGCCAGAGTTACCTTGCG	BRDN0001269071	432	429	447	488	669	962	49
CAAGCCAGATCCTAGTCAGT	BRDN0001285171	184	202	183	189	195	369	31
CAAGCCAGCGAAGTGAAGTG	BRDN0001275207	288	181	222	253	487	570	67
CAAGCCAGTGGAATCCTGAA	BRDN0001315068	101	71	35	82	47	121	41
CAAGCCAGTTGCATAATGAG	BRDN0001257172	317	248	307	327	354	575	70
CAAGCCAGTTTGATAAATCG	BRDN0001271825	207	148	165	193	246	278	40
CAAGCCATGCAAGTTTACAA	BRDN0001291278	63	69	56	62	60	92	40
CAAGCCATTGCACTACACGA	BRDN0001288184	77	101	77	57	86	82	23
CAAGCCCAAGGTTAAAAAGG	BRDN0001303578	150	92	142	170	202	219	49
CAAGCCCAATAAAGGTCCTG	BRDN0001280479	335	345	412	362	500	561	96
CAAGCCCATAACTCAGACAC	BRDN0001274035	160	147	173	160	237	307	38
CAAGCCCCATTCACAGACTG	BRDN0001248571	260	241	268	250	330	506	74
CAAGCCCCCAGTCCCAATCG	BRDN0001254608	565	543	567	629	955	1025	110
CAAGCCCGACCAATACACTG	BRDN0001274007	58	36	57	32	44	24	32
CAAGCCCGAGCCCGTCATCG	BRDN0001284744	187	104	133	182	146	223	40
CAAGCCCGAGTTCTACATGC	BRDN0001270948	133	84	112	101	168	217	42
CAAGCCCTACCCGTCCATCG	BRDN0001305544	354	304	251	376	436	640	77
CAAGCCCTAGATAGCCCCAG	BRDN0001269109	736	932	954	704	926	1129	120
CAAGCCCTTTATGGACTATG	BRDN0001265904	359	440	346	311	433	482	78
CAAGCCGAAAATCTGTAGCG	BRDN0001287681	503	422	496	574	717	983	98
CAAGCCGAGTGTGAATGTGT	BRDN0001305168	151	117	173	168	178	209	33
CAAGCCGCCGAGTAGCACAG	BRDN0001294902	378	257	295	365	414	633	107
CAAGCCGGAATGCAACAGCT	BRDN0001311783	172	140	160	187	313	317	51
CAAGCCGGCTGGCAGCACGA	BRDN0001300449	579	562	578	621	853	1001	126
CAAGCCGGTAAGCGGCGACG	BRDN0001263037	560	704	738	662	949	1139	88
CAAGCCTTTAACTGAATGTG	BRDN0001271789	125	157	151	164	275	235	32
CAAGCGAAGATCCTCTAACC	BRDN0001253853	217	248	213	197	231	358	35
CAAGCGAAGGGGTAACAGGT	BRDN0001243802	197	198	123	178	272	246	72
CAAGCGACGGATCCTTTCTG	BRDN0001261844	129	81	59	135	50	62	78
CAAGCGACTCCCATCCATTG	BRDN0001311816	330	286	269	329	394	474	76
CAAGCGACTCCTGTTCCTCG	BRDN0001301814	386	358	380	411	471	693	91
CAAGCGAGCGATGAATCTCG	BRDN0001255118	629	680	563	612	976	1143	98
CAAGCGCAGCATGCTCACGT	BRDN0001266829	403	402	393	462	514	591	108
CAAGCGCCACGAGATGACAG	BRDN0001285416	91	103	103	100	173	166	44
CAAGCGCGTCCTCAATGATG	BRDN0001298773	425	462	434	452	617	923	91
CAAGCGCTAGAAATCAGTGG	BRDN0001242704	288	290	292	310	366	363	59
CAAGCGGGGTCGGAAACTCG	BRDN0001241698	176	182	183	211	225	341	34
CAAGCGTGAGAAACTCCTAG	BRDN0001262782	298	200	251	331	336	713	88
CAAGCTAAAGTGGACCCAAG	BRDN0001290813	107	70	87	93	80	130	15
CAAGCTAACCATCTTACGCA	BRDN0001264109	67	69	29	61	74	105	44
CAAGCTACTATGTTCCAAGG	BRDN0001300570	252	236	193	226	269	373	58
CAAGCTACTCAGCTATGGGA	BRDN0001282765	333	328	309	335	324	620	122
CAAGCTATGAAATCAGAGGG	BRDN0001281484	570	489	611	636	680	867	96
CAAGCTCAACACAGACTCAG	BRDN0001296630	60	39	57	56	55	87	55
CAAGCTCAACTGGAAATCGT	BRDN0001286721	74	78	49	84	104	133	45
CAAGCTCAAGAGGAATCCGG	BRDN0001272494	128	149	108	126	136	180	54
CAAGCTCACAGAGCGTGAGT	BRDN0001250736	410	428	441	375	545	673	84
CAAGCTCACCCATGACACTG	BRDN0001291648	213	199	235	221	299	368	58
CAAGCTCAGAAATTACACTG	BRDN0001305315	117	96	156	127	189	200	44
CAAGCTCAGTCGTACTTTAG	BRDN0001270690	253	257	196	237	242	435	46
CAAGCTCCCTGAGTACACCA	BRDN0001245816	42	59	63	41	46	100	47
CAAGCTCGAATGTGACAAGT	BRDN0001290591	88	130	88	107	180	154	25
CAAGCTCGGCCGGTACAACG	BRDN0001264204	145	54	46	130	58	147	30
CAAGCTCTACGACAACCACG	BRDN0001277063	132	98	167	136	175	202	53
CAAGCTCTCAGATCAACGGG	BRDN0001259979	312	301	278	324	458	601	70
CAAGCTGAGAGGTCCATAAT	BRDN0001277751	128	141	119	141	224	245	36
CAAGCTGAGGGCCATACTGG	BRDN0001306346	519	493	453	505	650	681	101
CAAGCTGCACTCCATCTGAG	BRDN0001280339	588	606	586	659	737	1071	117
CAAGCTGCCCATCTACACCC	BRDN0001281505	421	367	486	445	546	685	123
CAAGCTGCCCGACAAGACCG	BRDN0001286875	532	454	431	632	687	872	107
CAAGCTGCTAGAAACCACTG	BRDN0001286917	152	74	70	157	108	111	61
CAAGCTGGACAAGGTTCCTG	BRDN0001269936	323	250	243	341	371	497	121
CAAGCTGGACAGTAAAACGG	BRDN0001296369	372	380	412	378	441	596	124
CAAGCTGGGCAATATTCCCA	BRDN0001289435	495	425	415	481	620	737	143
CAAGCTGGGGAACAAAAAGC	BRDN0001261158	223	210	157	242	256	348	56
CAAGCTGTCTGGCTATCACA	BRDN0001279982	175	201	207	230	337	304	43
CAAGCTGTTATGTTGCCTGA	BRDN0001314961	400	314	366	425	458	721	157
CAAGCTTAAACCCTTACCTG	BRDN0001258452	190	192	102	168	168	267	47
CAAGCTTAGTAACCAAAGGG	BRDN0001248486	341	314	385	369	571	660	69
CAAGCTTATAACCAAAACAG	BRDN0001307547	71	51	59	60	77	61	59
CAAGCTTGAATAAAGGCTGG	BRDN0001290586	531	417	494	472	685	913	101
CAAGCTTTCGTCCCATGCAA	BRDN0001283139	150	112	114	140	195	281	43
CAAGCTTTGATGTTACTGCA	BRDN0001300428	388	406	441	445	582	724	79
CAAGGAACGAGAAAGTCGAG	BRDN0001263296	131	117	118	125	104	198	26
CAAGGAACTTTACAGTTCGG	BRDN0001251658	232	163	125	258	280	370	68
CAAGGAAGACCATAAACCAG	BRDN0001290894	240	204	195	246	286	344	53
CAAGGAAGATACAATGACGA	BRDN0001245172	221	182	159	198	260	412	97
CAAGGAAGATGTACCCATGT	BRDN0001251397	183	104	113	135	163	162	32
CAAGGAAGCTGGGATCAGCA	BRDN0001288278	94	57	79	106	124	136	35
CAAGGAAGTCCTACTACCAG	BRDN0001290498	121	95	136	118	149	159	32
CAAGGAAGTTGTATATGGGA	BRDN0001310621	357	325	328	300	366	438	53
CAAGGAATACCACATACCCG	BRDN0001274561	116	148	94	153	221	350	35
CAAGGAATATCACTTACCTG	BRDN0001268364	191	177	172	183	263	278	39
CAAGGAATATTATTACACCA	BRDN0001314958	67	28	28	60	41	58	41
CAAGGAATGACATCTCGGTC	BRDN0001291339	109	125	192	131	219	227	25
CAAGGAATTTGGTGACGACA	BRDN0001276638	257	225	247	240	380	418	33
CAAGGACACCAAGGTACCCA	BRDN0001311875	462	468	423	529	735	858	114
CAAGGACACTCACATTTGCA	BRDN0001266913	147	217	212	173	192	277	41
CAAGGACAGCAACAAGCATG	BRDN0001285783	256	213	253	252	326	404	50
CAAGGACAGTACTACGCAGA	BRDN0001247724	293	286	355	267	421	507	44
CAAGGACATCAAACTGATTG	BRDN0001308358	380	340	306	378	467	590	71
CAAGGACCAACTCACCCCAG	BRDN0001255728	115	41	91	76	94	159	24
CAAGGACCGAAGTACCCCTG	BRDN0001246068	457	394	362	593	546	632	110
CAAGGACCGGAACGAGAATG	BRDN0001247553	142	96	87	92	166	173	19
CAAGGACGTAACGCTAACGG	BRDN0001280964	418	506	558	523	533	891	132
CAAGGAGAAGCTTATTCGTG	BRDN0001244957	74	86	18	100	67	78	24
CAAGGAGACATTAAAGTCGA	BRDN0001281317	157	167	127	144	202	224	30
CAAGGAGATTGTCCCCATAG	BRDN0001296571	259	189	278	199	216	372	29
CAAGGAGCCCTGCCACCCCA	BRDN0001281941	229	201	230	224	341	335	48
CAAGGAGGAGAACTACGACC	BRDN0001245963	101	71	56	115	149	156	30
CAAGGAGGAGGAATCGACCG	BRDN0001245218	419	397	350	417	587	634	67
CAAGGAGGCAACCAGCCCCA	BRDN0001305694	166	206	164	169	289	338	29
CAAGGAGGCAACCAGCCTCA	BRDN0001305692	649	803	663	753	1071	1329	124
CAAGGAGGCAAGAAACCTCA	BRDN0001287733	292	357	317	366	425	629	115
CAAGGAGGCTCGTAACATGG	BRDN0001245360	120	114	109	124	104	202	27
CAAGGAGGTAACCAACCCCA	BRDN0001287735	331	220	252	350	399	495	142
CAAGGAGGTAACCAGTCCCA	BRDN0001299792	334	316	392	367	422	447	84
CAAGGAGGTCCAGACGATCG	BRDN0001291684	597	423	531	631	561	864	118
CAAGGAGTCCCGCATCACAA	BRDN0001268037	138	125	111	152	178	202	40
CAAGGAGTCTATCATCTGCG	BRDN0001251426	208	171	153	191	265	361	36
CAAGGATAAAAGGACTCCAG	BRDN0001271413	226	263	279	245	276	394	93
CAAGGATATGTGGCTCAGTG	BRDN0001280820	627	554	587	686	843	1003	155
CAAGGATCGAATATAAGCAC	BRDN0001308824	103	70	76	144	103	165	70
CAAGGATCTCTGGTCCTGTG	BRDN0001280015	316	258	256	376	372	476	80
CAAGGATGAATCATTCGTGG	BRDN0001279410	144	116	185	201	174	283	44
CAAGGATGAGATATATGACA	BRDN0001293070	236	234	272	280	482	448	133
CAAGGATGGATAGTTACCCA	BRDN0001248467	146	134	107	187	245	239	34
CAAGGATGGGGATTCAAGGA	BRDN0001287163	84	87	72	103	95	181	14
CAAGGATTCTGATATCATGA	BRDN0001270818	155	172	169	180	331	423	55
CAAGGATTGTGATCTTCAGG	BRDN0001298180	258	226	250	226	277	501	59
CAAGGCACACGAACTGAGTG	BRDN0001261647	299	312	271	292	367	489	70
CAAGGCACATCGGTAGAGAG	BRDN0001242433	416	449	442	521	698	903	118
CAAGGCACTAAAGAGAAGTG	BRDN0001285899	441	383	453	481	578	726	88
CAAGGCAGGCAGATCACCTG	BRDN0001254597	0	0	0	0	5	2	39
CAAGGCATGGGACATTGGGG	BRDN0001295257	91	84	56	104	112	147	21
CAAGGCATTGCACTCACGTG	BRDN0001302137	598	652	577	671	711	1045	110
CAAGGCCAAAAACCTAATTG	BRDN0001248565	274	89	97	281	108	214	55
CAAGGCCAAAGACAACACTG	BRDN0001253852	74	60	110	80	77	100	27
CAAGGCCAACCGATTCACTG	BRDN0001275985	137	148	88	211	180	254	57
CAAGGCCAAGACCATGATCG	BRDN0001272596	503	480	445	573	716	878	117
CAAGGCCACAATGACCACAA	BRDN0001264017	156	131	107	137	188	348	49
CAAGGCCAGCCCATTCAGCG	BRDN0001273996	309	264	360	365	428	529	66
CAAGGCCAGGACGTCATATG	BRDN0001274991	149	126	202	100	147	225	38
CAAGGCCATATTTGTGACAG	BRDN0001261275	201	266	295	240	309	388	47
CAAGGCCCTATTCTGGAAGG	BRDN0001302798	258	272	308	248	289	448	43
CAAGGCCCTGACTCAGATGG	BRDN0001255861	427	367	413	456	532	760	108
CAAGGCCGGGTCAATCAGCT	BRDN0001259099	98	107	100	121	168	189	51
CAAGGCCTGCCTTTATCCGG	BRDN0001303736	224	244	223	245	268	361	61
CAAGGCGACATACCGCATAG	BRDN0001282778	635	693	577	575	719	973	157
CAAGGCGAGTAATACCTGTC	BRDN0001290667	551	460	466	648	716	780	132
CAAGGCGCATTTGAACGACG	BRDN0001266144	289	365	310	321	366	515	72
CAAGGCGCCACGCAAACAGT	BRDN0001283948	179	202	183	209	399	343	48
CAAGGCGGAGCCTTCAAACT	BRDN0001259586	151	130	129	168	204	267	17
CAAGGCGGGACTGCAACTGT	BRDN0001272353	661	555	651	567	766	872	131
CAAGGCTAATGTGCTGACTG	BRDN0001294781	204	221	173	190	355	322	34
CAAGGCTCCTGAAATCACGC	BRDN0001300299	38	29	45	59	92	98	32
CAAGGCTGTCACAACTCCGA	BRDN0001279440	98	120	96	117	182	196	36
CAAGGCTTATAAGACAACAT	BRDN0001256350	34	20	24	35	34	40	20
CAAGGCTTCAAAAATGACAG	BRDN0001286904	307	310	252	289	469	586	104
CAAGGGAACCTGAGCAACTG	BRDN0001301897	471	423	413	511	516	841	95
CAAGGGAGAAGCTGGACCCA	BRDN0001312571	336	217	187	326	289	381	98
CAAGGGATATCGGACTGTCG	BRDN0001274075	836	766	913	916	1280	1631	127
CAAGGGCAACTGCACGTACA	BRDN0001282504	553	470	509	549	697	863	99
CAAGGGCAAGATCCTCGTGA	BRDN0001252653	123	117	118	132	126	153	28
CAAGGGCAGTAACAAGCATG	BRDN0001257935	201	163	199	195	261	311	28
CAAGGGCATAGATATGTGGT	BRDN0001304854	408	346	413	390	457	603	62
CAAGGGCCTTTACTACCGGA	BRDN0001307986	434	383	459	458	619	822	100
CAAGGGCTATGTGCGCATCG	BRDN0001257264	236	194	259	312	371	393	39
CAAGGGGAGGAGCTTCACGT	BRDN0001294590	116	108	126	121	194	198	26
CAAGGGGCACTAGGGATGAG	BRDN0001283883	238	217	290	295	311	354	38
CAAGGGGCCAGACAACGCCG	BRDN0001248252	393	345	364	405	547	661	117
CAAGGGGCCATGGACCAAAG	BRDN0001283069	68	54	106	70	78	131	24
CAAGGGGTATACTATGTGGG	BRDN0001264813	122	95	73	130	152	210	22
CAAGGGGTTCATCCCAGGTG	BRDN0001266132	247	212	212	228	347	437	40
CAAGGGTCTCGGATTATAGG	BRDN0001302935	344	299	221	359	383	539	78
CAAGGGTGACAGTTTAATGG	BRDN0001251009	261	317	256	270	284	480	44
CAAGGTACAAGACCACAGCA	BRDN0001280125	147	40	50	90	92	186	41
CAAGGTAGAAGCAATGACCC	BRDN0001270370	187	185	230	167	292	355	24
CAAGGTAGCAGGGATATCCG	BRDN0001306556	141	81	92	128	136	127	38
CAAGGTAGGAGATTTGCGCA	BRDN0001268644	477	435	364	525	684	576	102
CAAGGTAGTGATTGAAACTG	BRDN0001268117	200	131	224	144	203	265	44
CAAGGTCAAATCTCTGCCCG	BRDN0001266202	443	503	564	464	695	865	88
CAAGGTCAATTACACCAGGT	BRDN0001267080	271	337	267	317	384	431	54
CAAGGTCACAGAAGACATGG	BRDN0001281936	397	363	366	465	562	686	123
CAAGGTCAGCATCCCATCCG	BRDN0001313086	402	446	419	432	537	658	102
CAAGGTCGCAAAGTATGCGG	BRDN0001259324	231	189	184	264	333	496	96
CAAGGTCTTTGACTTAACAC	BRDN0001263488	66	88	87	89	80	166	32
CAAGGTGAAGCCCCACGACA	BRDN0001284033	159	158	162	298	197	245	53
CAAGGTGCTGGGGCAACCAA	BRDN0001276894	730	673	689	656	788	1466	154
CAAGGTGGAGTGATAAGAAG	BRDN0001274139	303	279	320	302	343	440	81
CAAGGTGTACCACTATGACA	BRDN0001294099	185	169	242	205	289	245	78
CAAGGTGTATTCCCTCGGAG	BRDN0001313288	391	310	374	433	525	527	105
CAAGGTGTCGGACACCGTGG	BRDN0001256225	14	5	1	15	3	3	29
CAAGGTTAAGTCTATCTACG	BRDN0001280228	411	420	429	511	617	943	124
CAAGGTTCCCAGTCAAACCC	BRDN0001256328	388	385	443	418	635	719	81
CAAGGTTCCTGATTCCATTG	BRDN0001280138	224	150	231	264	338	349	44
CAAGGTTCTAGGTCTTATAG	BRDN0001255486	296	378	341	347	368	503	68
CAAGTAAATCCTCATCACTG	BRDN0001285609	174	164	159	191	423	207	85
CAAGTAACCATACCAGACCT	BRDN0001316474	522	524	454	543	680	847	116
CAAGTAAGTTTGCAGTCACA	BRDN0001242591	268	269	316	315	361	507	68
CAAGTAATTCAGGATGTGAT	BRDN0001281989	191	164	172	200	211	374	41
CAAGTACAAGCTGAGCAAGA	BRDN0001260751	46	35	26	34	35	69	29
CAAGTACACGTCGATTGCAG	BRDN0001279697	218	154	191	172	308	251	43
CAAGTACAGCGGGATCGACG	BRDN0001270529	149	82	143	92	81	191	36
CAAGTACAGTTGATACCGTG	BRDN0001276066	484	428	414	457	628	812	110
CAAGTACATGTACTTCACTG	BRDN0001278303	393	392	405	390	546	739	144
CAAGTACCAGCATCTAAAGG	BRDN0001289254	104	127	132	128	136	243	25
CAAGTACCGACGCGCCAGCG	BRDN0001300176	354	309	436	460	610	758	68
CAAGTACCTGGGTCACGTGG	BRDN0001291497	171	118	108	153	200	234	34
CAAGTACGAAGATATCTATG	BRDN0001304113	442	342	504	424	582	723	87
CAAGTACGTCAAGACGCCCG	BRDN0001251967	147	142	191	157	160	263	22
CAAGTACTCATAATTCAGGG	BRDN0001248315	234	306	298	199	322	500	107
CAAGTACTTCCCTTACCTCG	BRDN0001316091	368	359	343	368	527	701	81
CAAGTACTTCCGGTGCTAAG	BRDN0001264884	333	281	391	325	418	496	97
CAAGTACTTGACAGACGGAG	BRDN0001285992	403	393	347	505	596	798	113
CAAGTAGGCACTCACGCCTG	BRDN0001301263	589	616	641	628	783	1102	135
CAAGTATAAGGAGCGAGGGA	BRDN0001301576	415	132	138	384	179	166	95
CAAGTATCGCTATCGCTCTG	BRDN0001301159	376	435	467	461	524	849	70
CAAGTATCTCGAGACACCTG	BRDN0001257071	166	151	171	236	248	301	40
CAAGTATGGCAACATGACAG	BRDN0001310391	415	468	392	468	657	662	104
CAAGTATGTCAAGACGCACC	BRDN0001286043	295	287	315	298	352	567	104
CAAGTCACACAACACCAATG	BRDN0001261973	245	306	292	263	341	362	80
CAAGTCACCCACGTACAGAG	BRDN0001305645	206	205	229	227	356	516	92
CAAGTCACTATCTTCCACAT	BRDN0001307217	193	109	182	200	160	303	83
CAAGTCAGTCAAATTCAGAG	BRDN0001271341	71	62	53	53	73	88	24
CAAGTCAGTTGACGACGTTG	BRDN0001307159	192	145	149	149	172	260	49
CAAGTCCAAATACAGCGCCC	BRDN0001266151	124	113	92	152	119	214	60
CAAGTCCAACCTCAAGATAG	BRDN0001269572	327	322	348	325	472	621	96
CAAGTCCAAGATTGAAATGG	BRDN0001269802	132	163	157	173	163	238	23
CAAGTCCACACAGTTCAACG	BRDN0001261123	170	119	183	191	225	348	63
CAAGTCCATCCGTGACCGCG	BRDN0001282411	577	702	813	642	760	1103	101
CAAGTCCCACCCAAACCCAA	BRDN0001287689	44	37	36	54	90	64	38
CAAGTCCCATAAAATGCTGT	BRDN0001254824	190	171	164	186	232	287	36
CAAGTCCCGAGGCTACGTGA	BRDN0001291409	36	9	7	22	18	12	73
CAAGTCCTGACTGTCCACCG	BRDN0001269149	281	350	291	347	379	691	58
CAAGTCCTGTGCATCATCAG	BRDN0001278351	659	567	634	578	725	927	140
CAAGTCCTTGCTAATCAGAA	BRDN0001298585	300	371	384	378	524	640	78
CAAGTCGCAGCGCTACATGG	BRDN0001265290	462	403	475	454	479	817	94
CAAGTCGGGTATGAAGGAGC	BRDN0001300464	314	315	278	275	403	476	71
CAAGTCGTACCGCGAGAACG	BRDN0001256130	310	302	296	303	346	550	65
CAAGTCTATGAAAATGGTAG	BRDN0001273483	239	98	139	244	94	219	43
CAAGTCTCCTCAATCAATGG	BRDN0001277425	242	231	282	295	326	541	147
CAAGTCTCGCGCGTCCACTG	BRDN0001285993	512	477	551	500	579	838	114
CAAGTCTGACTCGATGACCG	BRDN0001308486	165	215	246	191	265	356	59
CAAGTCTGGCTCGTTCTCAG	BRDN0001262359	36	20	21	24	14	22	45
CAAGTCTTGGATAATCGGTA	BRDN0001265273	183	158	167	155	261	258	20
CAAGTGAAAAATAACCACCT	BRDN0001267596	301	200	317	275	319	434	66
CAAGTGACAGAAAGTGACCT	BRDN0001309514	507	426	445	478	566	652	78
CAAGTGACTAAACTCGACGA	BRDN0001310759	195	208	223	218	193	410	100
CAAGTGAGATGAGTACCATG	BRDN0001251422	449	399	453	482	546	804	129
CAAGTGAGCAAAGACCGCTA	BRDN0001310112	179	175	204	204	291	311	81
CAAGTGAGCAGTCTCCACTA	BRDN0001274747	545	585	556	545	752	1045	150
CAAGTGAGCATAAGCGATGT	BRDN0001316782	652	814	768	777	1093	1362	168
CAAGTGAGCCCTCAGTGGGG	BRDN0001282245	170	137	127	140	238	270	39
CAAGTGATAGACATTCCCCT	BRDN0001248657	269	264	231	240	291	365	61
CAAGTGCAAATACTACCATC	BRDN0001313204	83	96	94	118	229	145	32
CAAGTGCAAGAGACAGCGGC	BRDN0001259455	74	70	52	81	114	121	15
CAAGTGCAAGCCCTGTCCCG	BRDN0001299993	123	135	97	126	118	126	27
CAAGTGCAATGAGGAGCGAG	BRDN0001285632	736	677	667	682	795	1105	97
CAAGTGCACTGGATATAGGT	BRDN0001272507	131	95	115	178	153	291	34
CAAGTGCCAGATGTGCTCCG	BRDN0001305312	92	87	94	123	152	213	22
CAAGTGCCCAGTAAACACTT	BRDN0001310267	36	42	23	35	49	45	17
CAAGTGCTCCAGTTTCAGAG	BRDN0001261446	157	121	100	157	188	204	48
CAAGTGGAGACAGAGTCGGT	BRDN0001287376	81	80	121	111	103	118	26
CAAGTGGAGGCCTCTTGCTG	BRDN0001249881	160	149	189	160	175	199	34
CAAGTGGCGCGGGATAATGC	BRDN0001241501	109	118	78	109	167	190	31
CAAGTGGCTCGCCGCCAGGT	BRDN0001292315	238	230	253	215	264	324	39
CAAGTGGCTCTCTACGAGCG	BRDN0001270788	265	232	242	222	222	442	37
CAAGTGGGTTGGCAGCACGC	BRDN0001296563	532	674	529	620	683	905	135
CAAGTGGTCTACAAGAGTCA	BRDN0001258041	221	214	224	274	382	479	61
CAAGTGGTGCTTACATCTTG	BRDN0001312254	312	367	332	327	447	556	91
CAAGTGTAACGACTGCAACA	BRDN0001267272	106	71	117	125	154	152	48
CAAGTGTAATGAATGTGACA	BRDN0001301106	341	400	328	315	460	532	77
CAAGTGTACAAGTCAAGACG	BRDN0001288716	164	134	188	157	189	245	55
CAAGTGTACCAACTGCCTGG	BRDN0001272599	409	330	296	489	428	596	151
CAAGTGTCAAAACCAACCCA	BRDN0001303489	325	331	393	337	476	634	93
CAAGTGTCCCAAGTGCAACA	BRDN0001244426	311	268	335	246	323	386	100
CAAGTGTCCTACATGCCGTA	BRDN0001260685	376	327	388	328	556	525	77
CAAGTGTGACCTCTATAGGT	BRDN0001267870	114	123	100	114	134	195	39
CAAGTGTGAGAATGACCGGG	BRDN0001280431	197	145	186	149	214	371	28
CAAGTGTGAGTTCTTCAACG	BRDN0001279928	465	379	459	554	642	819	136
CAAGTGTGCATCAATTTACG	BRDN0001259056	248	215	278	241	241	453	62
CAAGTGTGGGAGCCGTACTG	BRDN0001282238	684	648	496	727	671	985	161
CAAGTGTTCATAGTCGGTTG	BRDN0001275947	208	195	217	209	334	368	26
CAAGTGTTCTGGTAGCACCA	BRDN0001261291	39	35	8	43	41	24	31
CAAGTGTTGTACTCACCATG	BRDN0001243511	449	373	382	421	618	664	80
CAAGTTAATGACCGCCATGG	BRDN0001244005	267	248	287	322	381	480	56
CAAGTTACAGTCCTCCGAGG	BRDN0001275497	573	536	455	562	779	1137	113
CAAGTTACTCAGGTGATAGA	BRDN0001313214	89	50	48	130	77	98	34
CAAGTTAGTTGAGGAAACCG	BRDN0001246081	204	247	286	291	348	426	52
CAAGTTATCAAATCCAAGGG	BRDN0001284608	270	218	130	288	188	232	72
CAAGTTATTTCACTTGAGTC	BRDN0001278122	395	412	418	465	543	639	81
CAAGTTCAACCAGCGCTCGG	BRDN0001251013	209	189	221	255	319	287	69
CAAGTTCAAGCTGACTCGGG	BRDN0001242135	252	234	241	225	344	475	65
CAAGTTCAAGCTGAGTAAGG	BRDN0001259240	151	123	124	206	159	208	31
CAAGTTCACATCCTCCCAGT	BRDN0001270803	132	119	121	183	186	246	46
CAAGTTCAGAGGTGTCGGCA	BRDN0001300462	433	490	362	416	487	650	97
CAAGTTCCACAGCTACAAGT	BRDN0001241963	74	71	97	72	93	231	98
CAAGTTCCACCAGCACGCGG	BRDN0001294838	363	358	301	457	519	844	154
CAAGTTCCACTAACTTGTGG	BRDN0001241271	172	175	193	185	229	234	77
CAAGTTCCGTTATCGGCGCG	BRDN0001269531	282	214	269	300	361	587	27
CAAGTTCGCCCTGAACGGCG	BRDN0001295799	174	182	207	232	339	349	41
CAAGTTCTCTGGCATCGACG	BRDN0001285265	467	394	520	580	616	838	157
CAAGTTCTGGAATTGAAGCA	BRDN0001251092	166	146	160	194	187	295	27
CAAGTTGAAGCCCGAAGTTG	BRDN0001291165	425	521	431	425	506	643	85
CAAGTTTCAGTACCGTGGGA	BRDN0001254548	138	128	212	200	207	193	34
CAAGTTTCCAGACTTAACAG	BRDN0001311745	145	63	94	83	71	184	104
CAAGTTTGATTACCCTAGGA	BRDN0001254156	131	113	100	123	117	196	42
CAAGTTTGGGAAAATCCTTG	BRDN0001287900	147	121	133	204	251	184	61
CAAGTTTGGGAGCAATGTGG	BRDN0001255671	209	121	176	205	197	278	98
CAAGTTTGTCAAGAATCGAG	BRDN0001302430	99	83	68	97	136	202	54
CAAGTTTTCTGAAAGGCAAT	BRDN0001316783	424	363	434	446	545	739	126
CAATAAAAAGAATCTCACAC	BRDN0001305541	26	21	33	26	42	22	38
CAATAAAACTGATCGTAGGG	BRDN0001285836	553	495	431	607	669	789	134
CAATAAAATAGTACATGGGT	BRDN0001298222	88	110	83	139	153	161	38
CAATAAAGAAGACAGCACGT	BRDN0001268335	78	73	54	88	48	80	32
CAATAAATCCTAGTACGTTA	BRDN0001301250	72	90	54	73	124	169	41
CAATAAATCCTGGAGGACCG	BRDN0001255469	432	417	500	425	602	789	91
CAATAAATCGGACTGTGCCG	BRDN0001260670	172	188	199	175	254	317	36
CAATAACACACAGTTAAGGG	BRDN0001286034	47	32	40	62	95	116	37
CAATAACATCCAATTCACTG	BRDN0001299708	66	50	53	100	85	105	69
CAATAACATCGACGACCGCG	BRDN0001282974	130	123	141	147	140	345	35
CAATAACTCATAATGAGCAG	BRDN0001306744	198	175	168	204	200	348	86
CAATAAGAGTACTCACCCCG	BRDN0001249241	265	282	297	257	368	448	79
CAATAAGCCCCGAGTAGGCG	BRDN0001244199	409	434	440	434	511	680	73
CAATAAGTTTATTTCCCTCA	BRDN0001311162	257	274	236	224	318	382	47
CAATAATAGACAGACTGACA	BRDN0001251039	141	172	110	154	153	243	76
CAATAATAGTGTATTACTAC	BRDN0001274252	82	145	112	95	112	169	56
CAATAATGAGACATGCACAG	BRDN0001242628	93	86	52	85	165	158	47
CAATAATGCTCGTCTATGTG	BRDN0001254118	197	229	206	205	254	353	46
CAATAATTACCTGACCAAGG	BRDN0001277545	128	95	139	146	199	382	66
CAATACAATATGCCACAGGG	BRDN0001308543	277	165	211	263	260	454	97
CAATACACTCCGTTTATCAC	BRDN0001275925	39	60	34	47	17	122	45
CAATACAGTTACCTATGAGT	BRDN0001315929	110	115	107	94	129	213	64
CAATACCTCCTACAAGAATG	BRDN0001277755	249	209	226	228	281	407	102
CAATACTTACATCTGTGAGG	BRDN0001283196	141	150	105	139	196	261	42
CAATAGAGGCTGTATCACCG	BRDN0001293180	375	428	383	392	462	801	119
CAATAGAGTCCGCATTACCG	BRDN0001280745	240	135	111	189	147	262	30
CAATAGCCTTGGTACCCCTG	BRDN0001263582	319	326	374	348	379	502	54
CAATAGGGACTCATAGCGGG	BRDN0001299632	414	333	367	459	415	640	57
CAATAGTACCTGTGAAAATC	BRDN0001295080	331	303	282	293	432	472	114
CAATAGTGATGCCCCACAGA	BRDN0001240807	212	226	154	230	346	391	32
CAATATACTGGATATTCAGT	BRDN0001304641	192	148	216	191	242	349	88
CAATATAGTGCTTACCAGCG	BRDN0001275537	221	267	232	251	233	304	48
CAATATCATACTTTCTTAAG	BRDN0001257441	30	69	40	133	99	111	41
CAATATCATCCTTCCAACAA	BRDN0001274732	253	184	234	216	264	322	94
CAATATCCATCTCCAGAGAC	BRDN0001241487	18	20	12	9	6	11	12
CAATATCGGGTGCTACAGGA	BRDN0001316784	739	700	754	717	1051	1081	205
CAATATCTAAATCAGCACGA	BRDN0001252010	85	68	99	87	122	169	46
CAATATCTAAGCTCAGAAGG	BRDN0001302227	240	269	202	223	290	282	55
CAATATCTATGGCATCGCTG	BRDN0001254354	320	285	283	333	400	400	97
CAATATCTATGGCATTGCTG	BRDN0001288187	191	155	163	147	187	246	37
CAATATCTGATACCTGATGC	BRDN0001269066	144	162	141	143	190	293	58
CAATATCTTGATCGCCAGCT	BRDN0001243691	150	201	207	191	288	402	47
CAATATGACATGGCAAAAAG	BRDN0001304054	42	18	64	30	56	86	28
CAATATGTCCACAGCAACGT	BRDN0001248983	224	241	252	264	362	517	69
CAATATGTGCAGAAGAACCG	BRDN0001265952	177	206	169	202	257	323	66
CAATATTCTGAACTGCACCG	BRDN0001293836	265	258	327	320	333	633	120
CAATATTGACTCATAAACAA	BRDN0001262531	43	29	57	35	53	42	28
CAATATTGTGACCAGCTCGG	BRDN0001296991	320	234	308	312	419	596	113
CAATATTTACTATGAGACAA	BRDN0001311670	68	60	105	71	104	125	47
CAATCAAGAATGCACCCCCA	BRDN0001302390	444	485	457	478	676	816	89
CAATCAAGTCCGCACAACCG	BRDN0001260732	110	118	134	165	184	257	25
CAATCAATACACCCGTCGGG	BRDN0001307867	325	351	332	355	424	578	52
CAATCAATCAACTTCATCGG	BRDN0001250370	173	217	181	193	282	383	97
CAATCACACCCATCAACGAA	BRDN0001241517	67	82	90	119	135	215	61
CAATCACAGTCATCTGATCG	BRDN0001290868	462	484	439	460	666	651	96
CAATCACTTCTACCTAAAGT	BRDN0001289450	88	116	121	142	215	244	114
CAATCAGCATCACGTACTGG	BRDN0001300041	261	266	262	299	413	530	50
CAATCAGTGGTCGGAAAAAG	BRDN0001265124	231	245	262	270	312	489	58
CAATCATCAGCTATCTACCT	BRDN0001308305	299	317	234	347	458	494	102
CAATCATCATCAGATTTCAT	BRDN0001305234	64	64	97	76	185	198	46
CAATCATGCACAGACCCAAG	BRDN0001266537	164	181	147	137	178	277	37
CAATCCACCCGAACTTGCCA	BRDN0001298062	163	169	192	144	165	253	62
CAATCCAGATGTTTGTGATG	BRDN0001291935	226	228	229	319	367	387	50
CAATCCAGCCTTTAGCGCAA	BRDN0001306717	88	98	93	101	129	179	28
CAATCCATTCGCTTTCACCG	BRDN0001264700	88	76	73	90	178	118	51
CAATCCCGAACGTCATCAGT	BRDN0001276385	203	157	219	243	318	339	62
CAATCCTCGGGAAAGAAACA	BRDN0001280994	256	290	336	266	291	383	103
CAATCCTCTGCTTTATACAG	BRDN0001250472	83	176	99	109	161	129	55
CAATCGCATCATCGGTGCCA	BRDN0001278771	274	247	301	311	437	512	67
CAATCGCTACCACATGCCCA	BRDN0001284712	236	157	223	230	243	284	69
CAATCGCTACCAGGAACGCA	BRDN0001273739	142	187	147	154	234	228	52
CAATCGGCGACGTTTTAAAT	BRDN0001316785	587	528	636	654	844	923	122
CAATCTAGGACCTTGGCAGG	BRDN0001268370	345	276	337	320	428	509	64
CAATCTAGGATTCTAAGCTG	BRDN0001300669	323	289	346	385	469	537	102
CAATCTCTAAGGTCCCGTTG	BRDN0001266030	284	303	310	290	351	660	41
CAATCTCTCCCACTGACCTA	BRDN0001268787	375	279	314	344	508	465	71
CAATCTGGCAGAACCGCATG	BRDN0001300779	289	312	298	326	338	576	57
CAATCTGTCGATCCGTAAGT	BRDN0001248001	110	122	184	121	174	445	36
CAATCTGTTCGTGAATGAGT	BRDN0001242762	128	106	123	140	168	196	40
CAATCTTCTCGACCGACACA	BRDN0001264629	167	131	186	160	239	318	102
CAATGAAACATGGAAAGGTG	BRDN0001253810	192	195	187	204	318	306	39
CAATGAACATGGCTCAAATG	BRDN0001298297	317	259	203	294	436	378	90
CAATGAACGAGCAACAGCAA	BRDN0001302425	171	148	214	231	238	324	111
CAATGAAGAGTCCTAGAGTG	BRDN0001278150	185	204	180	244	220	372	45
CAATGAAGCGGTCAATACTC	BRDN0001261125	447	475	466	438	634	780	99
CAATGAAGGACAGACCACTG	BRDN0001265972	152	169	163	181	224	306	42
CAATGAAGGAGAGATTGCCT	BRDN0001302533	254	288	273	275	437	429	101
CAATGACAAAAATAATAGCT	BRDN0001262146	158	104	131	174	203	284	77
CAATGACAAAATCGCCCTAA	BRDN0001246823	361	279	300	267	352	456	63
CAATGACAAGTCCAAAGACA	BRDN0001294436	75	93	108	117	113	169	37
CAATGACATCTTCACAAACG	BRDN0001281764	130	97	110	155	198	225	34
CAATGACCTGATCGTTATGT	BRDN0001249064	451	394	398	442	520	788	96
CAATGACCTTGAGCGACAGG	BRDN0001291853	224	248	192	242	398	435	46
CAATGACGAAAACTATTGTG	BRDN0001291781	485	522	499	528	574	810	93
CAATGACTTCCATAATTGGG	BRDN0001301629	408	380	383	430	647	815	98
CAATGAGACTACATTCCCAT	BRDN0001247177	177	153	164	205	226	220	65
CAATGAGATTACGCTTGCCT	BRDN0001243248	307	409	391	290	473	611	117
CAATGAGCGAGAGCTCCTGG	BRDN0001244643	138	166	131	139	198	268	38
CAATGATACACCGCTCAGCT	BRDN0001289730	132	117	163	172	182	192	41
CAATGATAGCAAACGTAGTG	BRDN0001243889	202	161	178	199	261	285	41
CAATGATCAGGAGCCCACTT	BRDN0001308634	279	251	233	342	420	671	58
CAATGATGTCATACCACACG	BRDN0001267621	491	422	486	484	632	945	93
CAATGATGTGTTGCACAATG	BRDN0001306103	455	317	318	390	504	821	87
CAATGATTAAAATTGGACGG	BRDN0001271257	403	426	432	460	577	794	92
CAATGCAACAGGGCAATGAG	BRDN0001270657	101	60	104	126	165	173	17
CAATGCAGGAGTACCCCCCG	BRDN0001285215	652	697	667	725	874	1173	132
CAATGCAGGATAAGTCGTGG	BRDN0001288996	89	61	65	82	94	111	22
CAATGCATGATGCTAGCATG	BRDN0001264497	382	326	342	385	514	607	78
CAATGCCACATGTCACTCCG	BRDN0001314637	210	219	175	200	232	290	63
CAATGCCAGAGACCCATCCA	BRDN0001278637	696	713	671	743	923	1197	126
CAATGCCATCACCCGCATTG	BRDN0001266031	306	359	420	298	477	526	114
CAATGCCCCCGAGTTCACCA	BRDN0001303816	78	72	102	81	130	144	36
CAATGCCCCGGAGATAACCC	BRDN0001296368	304	273	238	301	350	461	80
CAATGCCGAATCCTAGAACG	BRDN0001282878	176	154	167	175	153	274	34
CAATGCCGGAGAGCTAACCC	BRDN0001273188	390	367	393	474	495	625	115
CAATGCCTACATGATAAAGG	BRDN0001296260	158	137	169	165	214	287	105
CAATGCGGCTAGTGTAGAAG	BRDN0001254074	149	140	92	170	343	392	19
CAATGCTACGTATCGATCTG	BRDN0001284053	695	780	862	733	1174	1207	160
CAATGCTCAGGTGGACAAGG	BRDN0001294741	432	419	526	435	487	772	149
CAATGCTCTGGTGTTCTACG	BRDN0001288449	449	445	499	510	706	953	89
CAATGCTGTCCAGGAAAGCA	BRDN0001276405	471	552	522	535	657	772	118
CAATGCTTAGTACAAAGACA	BRDN0001266173	72	79	81	142	166	185	53
CAATGGAACATCCTCGCCCA	BRDN0001273420	245	232	216	253	329	363	69
CAATGGACCTTACAACGACG	BRDN0001293609	75	98	68	74	103	131	50
CAATGGACGCTACCCCAGAT	BRDN0001301811	277	239	252	314	313	376	67
CAATGGAGCAAGCCATCTCG	BRDN0001306281	334	268	259	392	407	583	86
CAATGGATTTCCGGACGACT	BRDN0001294079	69	60	69	100	83	108	35
CAATGGCAACAAGACAAAGA	BRDN0001258187	72	89	72	83	107	130	54
CAATGGCAAGAACTATCCCA	BRDN0001241388	82	94	88	69	101	149	24
CAATGGCAATAGACTCGAAG	BRDN0001262561	110	80	108	98	134	115	67
CAATGGCCCCGATAAAGTCA	BRDN0001305311	73	105	29	85	100	150	39
CAATGGCGAAGTAGTTGAGA	BRDN0001291010	38	27	22	31	25	14	40
CAATGGCGGACATGTTTGCG	BRDN0001314947	572	549	528	544	892	1016	85
CAATGGCGTGGACATTTGAT	BRDN0001316786	814	763	750	856	1192	1629	153
CAATGGGAAACTCTACTCCG	BRDN0001246024	112	77	74	112	139	131	42
CAATGGGAACATTTGTACTG	BRDN0001266209	240	211	208	246	318	432	71
CAATGGGACTTAAAAATGCG	BRDN0001298520	345	245	244	409	315	506	64
CAATGGGCCTCCACTAGGGG	BRDN0001275951	235	223	201	266	301	425	60
CAATGGGTCCAGGACCTATG	BRDN0001284167	737	686	676	747	905	1033	127
CAATGGGTGTAGCTTTCAGA	BRDN0001279775	187	155	167	158	230	300	40
CAATGGTACAGAAATCACCC	BRDN0001313091	38	25	14	30	44	21	57
CAATGGTCATGCTTTCAACG	BRDN0001292492	234	273	258	250	287	443	63
CAATGTAGACAAGTTGACGA	BRDN0001256298	129	124	105	134	159	141	80
CAATGTAGAGAACACCCCGG	BRDN0001290602	441	411	343	446	601	710	110
CAATGTATACAACGATACCC	BRDN0001310266	14	13	12	32	8	36	34
CAATGTATTCACCAGATACG	BRDN0001279333	375	330	413	403	508	667	121
CAATGTCAACGAAGATGCCA	BRDN0001303334	213	140	153	233	271	364	89
CAATGTCATAACATCAACCC	BRDN0001290125	119	116	106	196	159	161	109
CAATGTCTAGGTAATCGTTG	BRDN0001296103	242	212	171	200	239	403	35
CAATGTCTGACACATAGCCT	BRDN0001264229	56	91	43	69	95	108	40
CAATGTGAATATTGGACTGG	BRDN0001284299	203	252	178	225	327	412	51
CAATGTGATCAGCGCCTTAG	BRDN0001300511	526	621	606	522	837	1057	112
CAATGTGATTCCACCAACGT	BRDN0001243095	56	46	49	59	61	27	18
CAATGTGGCACTCAAAAAGC	BRDN0001293819	320	388	320	363	525	533	112
CAATGTGGGAGAGACCGTCA	BRDN0001278437	228	135	252	254	300	419	63
CAATGTGTCAACTCTTGACA	BRDN0001315499	235	273	203	244	343	457	43
CAATGTTACAGACCAACATG	BRDN0001278412	515	438	440	477	559	717	97
CAATGTTAGGCACACTGTGT	BRDN0001245166	312	271	277	293	404	609	54
CAATGTTATTAGGTCTGGAC	BRDN0001293758	376	269	340	321	388	590	120
CAATGTTGGACAACTACCCA	BRDN0001259672	237	219	201	249	281	447	46
CAATGTTGGTTAGCTCATTG	BRDN0001315252	541	622	626	665	710	954	103
CAATGTTTCCCATAGTACAC	BRDN0001300158	156	154	119	191	179	153	80
CAATGTTTGAACAAACTCGA	BRDN0001272983	46	34	70	75	55	100	30
CAATTAAATCCTGTTCACCT	BRDN0001296409	157	203	148	156	187	202	58
CAATTAAGAACTGCCAACCA	BRDN0001258200	99	98	133	110	98	139	28
CAATTACATTATAGCCATCA	BRDN0001287973	237	233	231	239	371	470	124
CAATTACTGCAATTACCGCA	BRDN0001246972	143	166	176	198	279	375	84
CAATTATAGTCATCTGGTAG	BRDN0001314110	252	255	248	291	351	423	48
CAATTATCACCATTACAGGA	BRDN0001312068	77	31	41	93	118	123	57
CAATTATGAATTTGACACCA	BRDN0001271122	76	73	154	85	160	143	60
CAATTCCAATTGGAATGTCG	BRDN0001295256	284	203	212	239	273	293	113
CAATTCTAATTCCAGTAACG	BRDN0001312208	133	157	126	143	148	230	64
CAATTCTAGCACTCCCTTAG	BRDN0001285353	241	229	186	246	405	406	54
CAATTCTCATTACACAAAAG	BRDN0001279674	81	89	64	85	92	225	46
CAATTCTGAGTGCTATGTGT	BRDN0001284822	177	153	155	226	240	295	34
CAATTGAATCTGTTATTGCA	BRDN0001284493	144	154	182	189	201	291	55
CAATTGAGATCGACCCACAC	BRDN0001268400	160	146	161	118	175	169	34
CAATTGAGATGCTAACAGGG	BRDN0001267093	89	68	66	85	155	157	37
CAATTGATAAGGCGCCAAAG	BRDN0001269204	440	392	407	574	521	666	114
CAATTGATAGAGCAATTTCC	BRDN0001283273	308	326	317	345	403	526	111
CAATTGCGAGTCGCACTGCG	BRDN0001283327	252	184	260	262	280	343	41
CAATTGGAGGAGACTCAGGA	BRDN0001245608	253	152	187	249	226	286	90
CAATTGGATAGAGGGTACCC	BRDN0001259842	194	205	177	251	331	432	48
CAATTGGGTGTACTTCCGGA	BRDN0001277801	239	239	226	319	464	648	63
CAATTGTAACTGGAGTACCA	BRDN0001281242	119	173	172	149	163	191	40
CAATTGTAGCATTTCCACCG	BRDN0001279421	155	194	152	173	280	246	34
CAATTGTCAGAAGTATTCTG	BRDN0001259935	95	48	83	112	96	162	34
CAATTGTCAGAGGATATCTG	BRDN0001270141	171	157	130	150	105	182	54
CAATTTATACAGAACAACCG	BRDN0001250050	56	43	82	39	55	93	47
CAATTTCACCGAAATAGACG	BRDN0001269076	161	148	92	205	194	361	87
CAATTTCAGCATGACTAGAG	BRDN0001311533	187	204	202	220	324	394	66
CAATTTCAGCCGATCCTGTG	BRDN0001272930	608	667	737	765	922	1213	109
CAATTTCCCTGATTAAAAGT	BRDN0001289971	69	93	85	68	81	71	23
CAATTTCGAAGTCAACGTCG	BRDN0001270488	129	135	86	136	182	222	70
CAATTTGACAGCTCATGTAG	BRDN0001279373	126	140	93	134	198	268	51
CAATTTGAGACAAACATGAA	BRDN0001265300	177	245	205	233	366	379	87
CAATTTGAGGTGGCTCAATG	BRDN0001260205	25	24	26	20	38	34	10
CAATTTGCCTAATCCCATCT	BRDN0001274559	462	454	500	481	683	862	104
CAATTTGGTGACGGAAAACA	BRDN0001267378	198	156	215	222	217	366	52
CAATTTGTATGAAGCACCCG	BRDN0001269180	190	188	177	194	271	257	49
CACAAAAAATAATTCCAGCA	BRDN0001288968	103	81	127	111	164	168	31
CACAAAAACGGGGTTACGTG	BRDN0001290665	453	373	330	516	603	565	144
CACAAAAACTGGTAGTGTGG	BRDN0001298992	306	327	284	349	517	677	51
CACAAAAGACAGCAAACGAG	BRDN0001314575	108	73	90	137	172	270	45
CACAAAATAGGACTGACCGG	BRDN0001306400	259	325	361	245	344	499	61
CACAAAATTCAGTGCAACCA	BRDN0001245411	391	402	358	463	613	719	115
CACAAACAGCACATCTGCCG	BRDN0001256241	259	186	215	242	348	273	79
CACAAACATGCCAAGCCCCG	BRDN0001286637	75	63	66	83	77	150	53
CACAAACCACAAATCTGTCA	BRDN0001266985	153	180	172	171	182	189	91
CACAAACCTGCCAATGCCAG	BRDN0001272219	139	84	93	120	123	125	29
CACAAACCTGGCCTACACCG	BRDN0001252788	222	183	255	220	284	390	115
CACAAACCTGTGCTTCGACG	BRDN0001272466	280	251	307	323	466	613	127
CACAAACGTGCGGCCATCGG	BRDN0001299556	387	364	339	408	466	734	78
CACAAAGATGACCATCACGT	BRDN0001290732	179	157	142	177	233	273	48
CACAAAGCGATCCAAGCTCA	BRDN0001241594	269	308	309	319	359	494	45
CACAAAGCTTAATGGTATTG	BRDN0001305901	190	240	157	170	240	275	42
CACAAAGTCCCGCTCACTAG	BRDN0001287706	148	94	70	152	207	208	42
CACAAAGTCGTTCTCAAGTG	BRDN0001308404	277	222	243	289	285	452	46
CACAAATAAAGGATGGAGCG	BRDN0001313571	297	264	328	300	408	585	65
CACAAATTGCTACAAGCCCG	BRDN0001257685	324	389	310	370	434	508	58
CACAACAAGAACTGTAGTTT	BRDN0001311669	191	179	189	189	210	260	30
CACAACAGAGCATCGCTGCG	BRDN0001278252	720	688	731	691	1102	1209	147
CACAACAGCCTATTACCGTG	BRDN0001257258	182	251	169	224	296	332	50
CACAACAGGCACCTTTAGGT	BRDN0001306034	182	134	201	183	278	349	40
CACAACAGGTCTCTGGCCTA	BRDN0001280446	295	345	283	411	449	578	45
CACAACATACACCAGCCCAT	BRDN0001281052	152	100	132	143	197	202	69
CACAACATCTACCACCACTG	BRDN0001300593	241	266	210	189	185	369	116
CACAACATGGCAGATAACTG	BRDN0001260137	380	305	316	380	375	576	101
CACAACCAAGATGAAGACAC	BRDN0001269639	82	86	74	89	97	172	47
CACAACCACGAAGATGACAC	BRDN0001250012	115	91	95	93	198	185	45
CACAACCCACAGCGACACGG	BRDN0001255435	233	253	248	238	273	404	122
CACAACCCCATCGGGAACGA	BRDN0001316235	318	303	272	287	433	454	101
CACAACCGCAGACCTCGGTG	BRDN0001312657	171	167	178	202	325	241	36
CACAACGCTGCGTCGCACGA	BRDN0001294863	109	175	132	169	187	190	39
CACAACGGAGTTTCCAACAA	BRDN0001260359	267	220	227	303	294	492	60
CACAACGGATGATGATAACC	BRDN0001290361	294	210	227	378	413	598	77
CACAACGGATTCGGAAATCG	BRDN0001277676	545	357	322	538	542	681	119
CACAACGGTACGGTCCCCCG	BRDN0001296559	639	519	571	724	839	910	92
CACAACTCACAACTACGACC	BRDN0001311206	121	111	117	103	109	162	95
CACAACTGTATCAAACTCGT	BRDN0001241921	116	81	93	121	108	199	75
CACAACTGTCTGATCCAGGT	BRDN0001270695	109	17	34	113	54	53	47
CACAACTTCAATCCGTACCA	BRDN0001269860	101	69	85	91	98	145	47
CACAACTTGTGGTAAAGCAG	BRDN0001250013	107	127	71	108	202	226	32
CACAAGAAATGCTATAAAAA	BRDN0001263879	63	45	45	49	53	89	28
CACAAGAAGACTCAACAGGA	BRDN0001306484	85	11	28	85	55	59	89
CACAAGACAAGGGTTCCTTG	BRDN0001268728	133	134	179	193	186	194	48
CACAAGAGGAGGTACCACCA	BRDN0001296151	116	104	91	88	132	140	41
CACAAGATGGTGGACAACCG	BRDN0001259548	370	354	385	351	347	623	76
CACAAGCAAGCCAGAAAAGT	BRDN0001253468	158	208	165	199	216	291	30
CACAAGCACGCTCTTCACGA	BRDN0001281388	137	78	121	174	118	181	94
CACAAGCACTCGCCACCAAG	BRDN0001266980	83	101	68	77	104	109	23
CACAAGCCTGTACGACCGAG	BRDN0001297455	516	551	498	570	893	855	124
CACAAGCGGACCATCCGGAA	BRDN0001311682	336	305	331	421	446	659	109
CACAAGGCCAACATCATGTG	BRDN0001299726	301	270	281	354	418	507	57
CACAAGGCGAATTGATAGGG	BRDN0001258458	198	223	265	211	286	387	36
CACAAGTATCCACACCATCG	BRDN0001275524	404	424	453	592	664	820	106
CACAAGTCCTCACTGCCCGA	BRDN0001268423	327	328	322	313	388	528	112
CACAAGTGATGTCCCCCATG	BRDN0001253889	509	385	435	517	739	903	97
CACAAGTTCGTGAGTCCCGT	BRDN0001249131	265	196	229	212	251	356	42
CACAATACGATGATCAAATG	BRDN0001262476	144	111	123	136	171	164	44
CACAATCAACACCCACCTCC	BRDN0001261591	67	65	36	82	102	172	45
CACAATCACAGGACTTACAA	BRDN0001287643	39	49	50	38	85	61	38
CACAATCAGAAAATACCATG	BRDN0001294918	165	145	199	144	153	263	75
CACAATCTTAGAGACACTGA	BRDN0001300759	87	95	59	64	155	130	57
CACAATGAAGACGGTCTCAG	BRDN0001273965	487	470	502	516	514	776	83
CACAATGACCTCATCCTCTG	BRDN0001312261	171	178	188	254	290	260	58
CACAATGGCCAGGAAACGGT	BRDN0001260639	244	303	250	306	411	428	62
CACAATGGTGACCCAATGTG	BRDN0001292454	157	136	192	188	341	395	35
CACAATGTCTGTCCGCACAG	BRDN0001292697	135	214	208	181	208	327	41
CACAATTCTGTCTTTCACGG	BRDN0001312111	364	409	310	331	390	625	75
CACACAAGCTCTAGTACCGG	BRDN0001310258	279	298	261	313	298	373	63
CACACAAGTGTACTTACTGT	BRDN0001259917	127	222	171	191	195	251	40
CACACAAGTGTTCATCCTCA	BRDN0001311156	449	499	452	422	556	707	123
CACACACAAGGTGTACCACG	BRDN0001301968	190	214	224	207	314	307	39
CACACACACACACCTTGAGT	BRDN0001299557	221	134	163	200	223	268	112
CACACACAGAGAACTTAGGG	BRDN0001271105	163	109	109	133	147	166	48
CACACACAGAGGTGCCACAA	BRDN0001246893	452	430	405	466	615	793	100
CACACACATAGGTCACCACT	BRDN0001305226	410	335	321	383	495	650	114
CACACACCAGCAGTAGCCAG	BRDN0001291911	214	145	160	190	199	280	53
CACACACCCATGCCCGAAGG	BRDN0001313883	107	97	87	116	165	143	18
CACACACCCCCATTCCGGCA	BRDN0001262617	272	178	256	329	403	511	87
CACACACCCGTATGGCAAAG	BRDN0001294984	375	534	521	489	540	832	151
CACACACGACACCTGCAGTG	BRDN0001288510	585	596	626	598	938	940	132
CACACACGATGGCGCCAGAG	BRDN0001249899	197	195	134	184	215	397	37
CACACACGGCCACACAGCTA	BRDN0001263515	553	524	463	632	777	932	134
CACACACTACCATACCAGCG	BRDN0001260704	224	159	200	210	255	320	53
CACACACTCGAACTGCGCTG	BRDN0001279762	380	307	350	416	524	691	172
CACACACTGATGCACGGGCA	BRDN0001266498	136	175	159	144	153	251	41
CACACACTGCCTTTCGCCAA	BRDN0001256402	294	281	301	241	321	539	47
CACACACTGGTGGCACCGAG	BRDN0001261633	15	7	5	4	11	6	4
CACACAGGAGAATCCTACAT	BRDN0001304919	220	180	253	265	397	358	75
CACACAGGATCGTGACTCGG	BRDN0001252235	203	195	229	220	316	404	49
CACACAGGGTTAAAGTGTCT	BRDN0001300681	304	289	265	311	336	461	52
CACACAGGTATGGTGTGAAG	BRDN0001240947	215	225	267	353	399	551	59
CACACAGGTCCAAAGGCGGG	BRDN0001313228	566	547	535	631	775	894	89
CACACAGGTGTGGTACATGG	BRDN0001315875	163	102	134	151	185	236	59
CACACAGTAACTATTCGGGT	BRDN0001250354	334	93	124	260	143	163	97
CACACAGTATTAGGGCCAGG	BRDN0001299140	616	512	679	578	748	854	92
CACACAGTCAGTCTACATCC	BRDN0001284512	179	200	128	147	201	241	72
CACACAGTCCCCAATCCAGT	BRDN0001249844	221	173	194	266	182	258	136
CACACAGTCGTACTGCCTGA	BRDN0001270010	183	194	205	184	182	243	43
CACACAGTGTCCAGATACGA	BRDN0001243488	41	17	14	47	73	40	86
CACACAGTTTGGCTTCCGTG	BRDN0001281082	260	222	209	322	369	425	55
CACACATAATGTCCGAATGT	BRDN0001267366	230	156	128	238	249	187	56
CACACATATGCCCCTTCCAA	BRDN0001240683	171	147	168	178	237	325	110
CACACATCCAGAGGTAGTAG	BRDN0001291643	325	278	254	326	395	536	84
CACACATCTTAATCTCACTG	BRDN0001285248	228	235	191	223	159	365	143
CACACATGACCAATAACAAG	BRDN0001262671	99	119	68	98	66	55	88
CACACCAAACTGCAGACGTG	BRDN0001254811	530	619	549	545	844	1028	140
CACACCAACTTACATCGTTG	BRDN0001270989	776	731	709	871	1078	1408	162
CACACCAAGCATGTTTGGCA	BRDN0001289544	164	196	188	226	277	327	49
CACACCAAGCTGAAACAGTG	BRDN0001310397	104	101	69	129	144	198	52
CACACCAATGGTGTCCCCCA	BRDN0001271178	854	780	993	827	991	1394	149
CACACCACAGACAGCTACCG	BRDN0001240375	163	19	24	191	15	56	93
CACACCACCTGAGGCAGGGC	BRDN0001290949	257	214	218	279	303	398	116
CACACCACTACACCATCGAG	BRDN0001255055	243	187	192	220	280	399	83
CACACCACTGACCTGTACAG	BRDN0001287556	302	188	229	317	226	407	98
CACACCAGAATATAAATACT	BRDN0001313626	129	164	163	230	323	386	90
CACACCAGAGAATCCCACCA	BRDN0001293931	539	555	569	586	901	1239	132
CACACCAGCATTGTTCACCA	BRDN0001265640	126	138	165	173	191	295	65
CACACCAGTGGACCACTGCG	BRDN0001281262	554	517	526	627	781	1073	110
CACACCAGTTCAGGATGCCA	BRDN0001290205	456	289	316	471	476	620	196
CACACCATACACTACCCAGT	BRDN0001289400	156	121	125	180	186	287	61
CACACCATAGAAGAGCCAGT	BRDN0001313286	176	244	158	201	218	271	91
CACACCCAATAGCAGGCAGT	BRDN0001266434	154	132	138	159	263	279	27
CACACCCACAGACAAAAAGT	BRDN0001281147	42	58	66	76	81	136	37
CACACCCACCAGTCGATGGA	BRDN0001286806	600	604	513	659	709	1022	127
CACACCCAGCAGCAGAAGCA	BRDN0001251269	91	41	70	77	123	103	21
CACACCCAGGGTGTAAACGT	BRDN0001267316	66	61	79	57	51	93	18
CACACCCATAGCTCAGGAGT	BRDN0001272315	203	250	203	278	367	384	64
CACACCCCAGAAAACGCTGG	BRDN0001300223	238	233	235	333	320	440	82
CACACCCCGGGAAAGGACAA	BRDN0001245709	71	63	70	82	109	178	41
CACACCGCAGCATAGCACCG	BRDN0001254842	184	154	156	203	171	330	73
CACACCGCTGTACCCGCAGA	BRDN0001314301	105	158	133	157	160	137	41
CACACCGGCCACGAACATCA	BRDN0001273262	125	121	175	142	184	236	55
CACACCTATCCATGAGCAGT	BRDN0001248595	309	248	247	323	473	390	52
CACACCTCTGACATTCACCA	BRDN0001298824	119	137	117	111	181	272	99
CACACCTGACATGAACCGTG	BRDN0001316461	427	359	371	326	512	695	107
CACACCTGCCCACCAACGCT	BRDN0001257145	63	60	71	74	126	137	30
CACACCTGGTCAGACACAAG	BRDN0001257695	302	237	276	258	277	371	78
CACACCTTACCGTCCATCGG	BRDN0001289856	220	215	186	245	346	312	38
CACACGAATGAATCCCGCAT	BRDN0001277074	416	399	359	463	585	755	166
CACACGAATGTTCACAACCG	BRDN0001246020	500	522	484	475	713	824	107
CACACGACTCTTGGTGAGCG	BRDN0001289398	215	219	150	230	218	347	23
CACACGAGTGAACTACCGCA	BRDN0001273732	141	138	113	178	180	205	44
CACACGATCCAGCACACGAA	BRDN0001310002	104	141	65	126	170	160	59
CACACGATGTTGTTACCTGA	BRDN0001277232	505	559	487	579	687	800	160
CACACGCACCAGCTGCACGT	BRDN0001247234	72	46	34	63	51	61	56
CACACGCACCATCTGGGCGT	BRDN0001281759	975	1078	941	1060	1181	1719	154
CACACGCATCACCTTTGAGA	BRDN0001281410	174	139	112	141	263	268	133
CACACGCCTAAACCATCAGT	BRDN0001276692	334	312	397	292	410	620	143
CACACGCGGAAACGTCATCG	BRDN0001262220	442	488	446	492	705	790	98
CACACGCGGGACGTCTACGT	BRDN0001243948	146	159	168	216	197	189	69
CACACGCTAGTGGACCCCGA	BRDN0001275260	432	462	487	488	619	753	137
CACACGCTATAAGCTATTGG	BRDN0001298888	296	283	278	294	332	427	89
CACACGCTGCATAATATCCA	BRDN0001315924	83	86	102	119	126	125	32
CACACGGATGTCGTCATCGA	BRDN0001264226	460	351	452	428	598	817	89
CACACGGCTGTAGACAGACT	BRDN0001312449	99	104	94	84	106	174	25
CACACGGGCCAAATATCGAG	BRDN0001290040	335	230	232	370	394	473	111
CACACGGTCCAACCCAATGG	BRDN0001254058	133	111	151	135	224	210	39
CACACGGTGAGCTCGCAGCG	BRDN0001283147	699	500	622	637	847	973	112
CACACGGTTCTTCTAGACTG	BRDN0001273236	664	599	607	635	1005	1099	163
CACACGTAGAGACCTTATCC	BRDN0001303033	121	77	77	145	134	186	36
CACACGTCTGTGTACTCAGT	BRDN0001302532	385	356	327	377	566	654	108
CACACGTGAGCAGTCCGTAG	BRDN0001297403	210	233	208	248	273	402	64
CACACGTGCCCAGTTGCCCG	BRDN0001312785	233	257	268	240	267	492	50
CACACGTGGTGCGACCTCTG	BRDN0001314718	306	280	359	323	442	511	76
CACACTAACTAAAAGCAACG	BRDN0001270344	63	78	63	81	82	129	42
CACACTAGAGAACTGCTACC	BRDN0001295686	280	258	231	322	465	557	167
CACACTCACCTCATCCACCT	BRDN0001246920	219	180	199	209	269	352	89
CACACTCACTTGCCGCGCAT	BRDN0001288168	122	142	92	109	170	112	51
CACACTCACTTTCCCCACTG	BRDN0001291476	529	383	460	663	536	739	149
CACACTCAGAACATTCGTAG	BRDN0001259968	77	84	114	104	131	158	68
CACACTCCAGGCCATCGTCA	BRDN0001244220	273	320	217	312	417	440	160
CACACTCGCTACTTCAGGGG	BRDN0001314331	175	131	96	133	137	228	50
CACACTCTATGACAACGAAG	BRDN0001304236	92	109	71	81	140	112	67
CACACTCTCAAGAGTTTGAA	BRDN0001255953	76	82	57	87	87	134	46
CACACTCTGAAGCAACATCC	BRDN0001281189	35	22	22	24	7	22	37
CACACTCTGATTTGACGAAT	BRDN0001257556	241	172	280	242	323	410	108
CACACTCTGCATCAGCGATG	BRDN0001268680	144	161	126	159	201	278	41
CACACTCTTCGATATCCTGG	BRDN0001288558	125	122	143	142	136	170	83
CACACTGAACCATATCGATG	BRDN0001316337	167	155	134	170	159	315	52
CACACTGAGGAATAGCGAGT	BRDN0001316017	369	304	342	439	478	650	133
CACACTGCACTGGTTCCTCA	BRDN0001255393	162	211	206	202	298	349	94
CACACTGCAGATCTTCGTGT	BRDN0001294510	195	166	152	220	222	303	60
CACACTGGTAAAATGAACCC	BRDN0001291794	268	282	296	283	336	376	79
CACACTGGTCACAAACATAG	BRDN0001304599	36	53	28	38	67	47	48
CACACTTACAGACTTCACAA	BRDN0001299288	53	12	17	31	14	35	61
CACACTTACATCATCGGCCA	BRDN0001253729	241	231	190	268	287	355	65
CACACTTACCCATGAAGGTG	BRDN0001257728	194	202	164	234	260	401	38
CACACTTACTCTCCACGTCG	BRDN0001262863	167	155	158	163	173	289	83
CACACTTCCCGAAAATCCTG	BRDN0001282944	53	50	68	42	58	82	43
CACACTTCTCACACTCCGCA	BRDN0001248312	83	80	80	98	127	118	71
CACACTTGCTACAGCCCACG	BRDN0001253678	212	259	270	273	304	462	51
CACACTTGGCACAGCCCACA	BRDN0001246557	186	178	103	203	297	290	89
CACACTTGGCACAGCCCACG	BRDN0001250665	117	103	116	104	177	173	52
CACACTTGGCACAGCTCATG	BRDN0001263744	278	300	255	272	362	504	66
CACACTTGTGAAATCTACCC	BRDN0001288910	124	52	53	148	101	117	101
CACAGAAACAGATACTGCAC	BRDN0001261779	97	112	133	86	129	98	48
CACAGAAAGACAGATGACTG	BRDN0001286773	427	738	452	463	613	665	95
CACAGAAAGGAACCTCACGG	BRDN0001297586	161	186	134	192	168	241	47
CACAGAAAGTATGTCCCGCG	BRDN0001252507	330	301	329	371	510	498	48
CACAGAAGAACGCCGCCGAG	BRDN0001257163	100	85	91	110	115	118	25
CACAGAAGAAGAATTATGAG	BRDN0001290535	274	309	246	321	334	534	93
CACAGAAGAGCCGAGTAAGG	BRDN0001256919	475	425	446	531	619	817	127
CACAGAAGCATATGACCCCA	BRDN0001267606	513	479	427	598	635	915	133
CACAGAAGGAGCCTACCGGG	BRDN0001289562	487	335	385	469	601	784	123
CACAGAAGGTATAGCCACCA	BRDN0001265067	280	190	157	225	164	294	53
CACAGAAGGTCACATTGTCG	BRDN0001266250	215	190	235	274	345	439	95
CACAGAAGTCCATCCCCACG	BRDN0001309621	449	384	391	467	623	698	77
CACAGAATGCCAGCCCCCCG	BRDN0001285573	197	223	142	170	251	305	29
CACAGAATTCACTGACGCCG	BRDN0001265980	219	192	233	253	346	493	50
CACAGACAAATATTCGGTCC	BRDN0001270042	273	253	242	243	372	363	57
CACAGACACCAAGGAACAGA	BRDN0001314547	148	180	153	160	98	154	85
CACAGACACCAGGTTTCCAG	BRDN0001266735	160	177	164	195	239	247	74
CACAGACACGGCAAAGCTCG	BRDN0001291593	169	134	160	184	162	221	33
CACAGACCAGACACAAGCTG	BRDN0001291417	105	146	136	130	187	346	33
CACAGACCCCGTAACCAACG	BRDN0001312403	117	128	157	170	215	256	34
CACAGACGTTGCCTACCCAG	BRDN0001313598	171	163	147	165	235	263	32
CACAGACTGGAAATCCTCGG	BRDN0001247697	66	65	70	83	100	126	30
CACAGACTGGTCCCCCAAGG	BRDN0001242198	305	312	300	310	298	428	47
CACAGACTTTGAGTCCCCCG	BRDN0001246312	165	189	205	179	295	354	38
CACAGAGACCGACCTCCGCG	BRDN0001259496	541	491	471	473	507	718	65
CACAGAGAGCAGGTGACCAT	BRDN0001291562	144	76	113	111	156	133	26
CACAGAGAGCTTACGCAGCG	BRDN0001305261	634	600	538	527	795	843	121
CACAGAGATCGACTCCTCAG	BRDN0001307338	155	125	140	130	178	297	56
CACAGAGATTCCGACCCTTG	BRDN0001275569	256	293	246	240	368	473	47
CACAGAGCCCACGATGCATG	BRDN0001297564	921	944	1002	1004	1479	1722	161
CACAGAGCGCTACAACCCAG	BRDN0001257503	220	166	205	171	259	244	67
CACAGAGCTTAAGAAAACGC	BRDN0001248123	137	104	87	127	128	141	103
CACAGAGGGCTACAATGTGA	BRDN0001308238	523	477	554	458	607	808	101
CACAGAGTTTCGGATTCATG	BRDN0001316123	546	494	463	493	598	841	73
CACAGATATGCCATCTATGT	BRDN0001301890	194	228	213	168	265	419	63
CACAGATGCCATGGCCCACG	BRDN0001261615	509	422	420	486	687	863	102
CACAGATGCTATGGCCCACG	BRDN0001268318	262	171	168	274	313	336	57
CACAGATGCTCACAATAAGG	BRDN0001249388	61	50	57	71	45	81	44
CACAGATTCGCGCACACCGT	BRDN0001304803	77	27	51	67	92	91	39
CACAGCACTAAATACAACTC	BRDN0001284498	240	82	144	211	176	130	115
CACAGCACTGTGGCAATCCC	BRDN0001280358	692	786	674	723	826	1071	144
CACAGCAGGATTCATCTCAG	BRDN0001306887	312	287	378	334	439	478	117
CACAGCAGGTCTCTTGACAG	BRDN0001252005	179	227	191	234	310	318	70
CACAGCATAGCTGTACACGA	BRDN0001272520	71	74	70	89	105	190	43
CACAGCATCGGCAAGATCGG	BRDN0001277027	630	499	565	517	689	773	117
CACAGCCAATACCACCACTG	BRDN0001295133	141	144	167	164	261	247	54
CACAGCCAATCAACACTCGG	BRDN0001241456	87	70	73	75	125	195	33
CACAGCCACCATGCCATACG	BRDN0001249359	147	147	146	151	218	225	34
CACAGCCAGAACCCAGTCTG	BRDN0001277564	300	372	294	324	423	598	63
CACAGCCATAACCCAGTCTG	BRDN0001288190	233	238	239	271	342	342	44
CACAGCCATAGCCATAGCCT	BRDN0001288188	115	83	123	108	246	197	56
CACAGCCATAGCCCAACCTG	BRDN0001303808	469	390	455	419	589	981	115
CACAGCCCACAAAGGTGCGC	BRDN0001293431	158	126	186	123	210	186	44
CACAGCCCACACGGGCTACG	BRDN0001276391	709	624	575	638	951	1160	118
CACAGCCCCGTACCCATGGG	BRDN0001270527	1214	1142	1150	1230	1612	1925	152
CACAGCCCGCACAGGCATCG	BRDN0001303020	195	174	259	235	196	394	47
CACAGCCCGGGAATTCTCAG	BRDN0001277152	221	217	159	228	238	283	99
CACAGCCGACTACTACCCCG	BRDN0001241856	188	170	167	252	259	370	57
CACAGCCGCCGCCTACAAGG	BRDN0001249686	412	349	398	306	425	536	75
CACAGCCTGCATGACCACGC	BRDN0001245398	271	243	248	213	337	482	117
CACAGCCTTCATCCCACACG	BRDN0001301813	278	321	232	311	318	572	43
CACAGCCTTTACTCACGCAG	BRDN0001274517	147	191	117	152	222	247	47
CACAGCGAGTCATCTCCTCG	BRDN0001272187	115	46	29	125	47	132	26
CACAGCGATCTCAATTAGGA	BRDN0001279317	300	276	209	293	343	636	115
CACAGCGATTTCTTCGCGTG	BRDN0001292273	583	603	647	563	808	834	114
CACAGCGCACCGGTAGCTCG	BRDN0001249109	481	60	63	484	128	154	134
CACAGCGCCATCCTCAAGCG	BRDN0001281667	147	134	113	163	211	258	36
CACAGCGGGCGAGTACACTG	BRDN0001289813	152	176	154	185	247	266	43
CACAGCGTGAAGTAGGCAGT	BRDN0001267577	361	306	289	414	457	425	91
CACAGCTACACACCTCCAGT	BRDN0001244927	79	96	84	89	116	179	43
CACAGCTACGGGATACGGCC	BRDN0001272083	202	197	243	288	349	594	75
CACAGCTATAGCCATAGCCC	BRDN0001301723	421	383	443	465	651	784	99
CACAGCTCCTCACACGGAAG	BRDN0001276999	106	87	80	88	139	157	24
CACAGCTCGAGAGTCAGATG	BRDN0001259226	318	231	260	283	400	543	39
CACAGCTGAGTAGCCACAGT	BRDN0001291674	169	119	162	175	193	212	35
CACAGCTGCTAAGGAACACG	BRDN0001277595	305	219	252	372	502	570	84
CACAGCTGTAATGATACTGT	BRDN0001306462	202	156	172	216	276	377	39
CACAGCTGTCTTCTCGCAGT	BRDN0001268722	153	118	173	124	171	203	40
CACAGCTGTGAACAGCCATG	BRDN0001271810	192	202	194	266	327	506	62
CACAGCTGTTCCTTCCCAGT	BRDN0001301834	429	313	405	408	524	691	103
CACAGCTTAGGGGCATCACA	BRDN0001256789	342	300	268	377	373	704	75
CACAGCTTCTAGGCAGGCGT	BRDN0001282996	266	348	328	329	461	576	40
CACAGGAATGGAGCATCCGG	BRDN0001282648	531	530	408	603	637	706	134
CACAGGACACTTGTACTGGG	BRDN0001273861	107	136	81	130	190	235	44
CACAGGAGTGTGGCTAGTCA	BRDN0001266624	498	473	406	531	544	796	119
CACAGGCACAGAGTTCCGAG	BRDN0001263544	125	56	54	106	85	168	81
CACAGGCACTGAACACATCG	BRDN0001280633	87	98	142	116	190	222	47
CACAGGCACTGAGGAAATTG	BRDN0001242277	421	498	391	458	643	781	86
CACAGGCAGGTCAGTTTCAC	BRDN0001255956	87	43	69	67	101	166	29
CACAGGCAGTAGCAAACGAG	BRDN0001309891	298	232	324	378	331	512	76
CACAGGCCCAGGACTTAGCG	BRDN0001282515	283	259	223	271	366	509	44
CACAGGCCGCCCAAACACCA	BRDN0001314856	77	57	60	76	85	142	24
CACAGGCTACGGTCGCACCG	BRDN0001306607	264	247	243	268	293	430	68
CACAGGCTATACAACGCAGA	BRDN0001276397	128	113	137	121	180	144	31
CACAGGCTATCATAAGAGTG	BRDN0001289913	441	446	429	498	731	780	118
CACAGGCTCTTCGACTACCG	BRDN0001243558	57	47	49	41	66	114	30
CACAGGGAGCAAATATATCG	BRDN0001258993	64	109	42	74	130	98	26
CACAGGGATGACCTTGCATG	BRDN0001287619	425	360	366	404	477	712	80
CACAGGGCAACGCATCCCTG	BRDN0001257881	322	288	372	351	408	596	80
CACAGGGCCAGAACTAACTG	BRDN0001251672	269	311	345	348	315	509	73
CACAGGGGAAGCTGGAAGAT	BRDN0001246741	129	135	143	174	194	275	33
CACAGGGGACACTTAAAAGT	BRDN0001288805	133	85	114	170	367	193	29
CACAGGGTCAGTGACCCTAG	BRDN0001290217	354	389	377	339	415	567	61
CACAGGGTCATACTGGTGCG	BRDN0001302549	429	316	455	392	538	693	75
CACAGGGTGAGCCGTCCAGT	BRDN0001303975	111	111	64	126	82	241	18
CACAGGGTGATGGACCATCA	BRDN0001313928	525	486	552	531	701	912	131
CACAGGGTGCTGGAAACACG	BRDN0001312639	346	375	324	380	459	716	74
CACAGGTAAATCCATCAGAT	BRDN0001289226	257	302	365	291	400	446	112
CACAGGTACAACATACTCAG	BRDN0001271293	150	151	169	204	205	322	148
CACAGGTATCTACAGGAGGT	BRDN0001252573	257	263	235	294	273	333	29
CACAGGTCATGGGATAACCA	BRDN0001286024	345	347	303	413	520	646	126
CACAGGTGAAGAGATCAGCG	BRDN0001301408	149	115	107	138	94	160	31
CACAGGTGATCCATGCTCTA	BRDN0001251900	470	494	452	516	617	733	163
CACAGGTGGAATGAACTAGG	BRDN0001276562	410	440	542	327	477	772	87
CACAGGTGTGAAATCCCCGG	BRDN0001286373	121	99	102	127	182	210	43
CACAGGTTTCTGATAAACTG	BRDN0001262906	228	201	243	210	310	414	67
CACAGTAAACTTGGTTGGAT	BRDN0001277507	620	530	624	565	863	1072	113
CACAGTAATAAGCCACCACA	BRDN0001280041	68	77	48	81	85	153	27
CACAGTACCAGATGCCCATG	BRDN0001285659	647	584	580	605	664	1013	112
CACAGTACGAAGTCTCTCTG	BRDN0001275796	530	465	445	502	637	790	134
CACAGTAGACGTCAACCGTG	BRDN0001279224	768	720	727	714	1006	1019	157
CACAGTATACAATTGGACCG	BRDN0001287632	278	280	309	269	383	475	65
CACAGTCAACCACAAACCAA	BRDN0001279052	136	166	185	116	124	251	119
CACAGTCAGCAGCACAACAG	BRDN0001248286	108	40	61	113	84	119	34
CACAGTCATGGTGTACCCAA	BRDN0001310846	302	209	302	367	358	483	80
CACAGTCATTGAAACCACGG	BRDN0001264345	144	113	91	88	159	172	62
CACAGTCTGCTGATCAGTGG	BRDN0001305313	237	258	220	252	443	544	51
CACAGTCTGGTAGACGACCA	BRDN0001300335	525	409	471	624	659	791	86
CACAGTCTTATAGTCAACAT	BRDN0001270593	47	61	61	57	104	61	42
CACAGTCTTGCACAAATAGG	BRDN0001269466	149	142	103	156	240	261	38
CACAGTGACAACCATCAGCG	BRDN0001255686	462	519	470	492	743	970	87
CACAGTGACACTCATCATCC	BRDN0001299442	397	378	380	381	510	661	127
CACAGTGAGAAACCCGAACT	BRDN0001289030	214	231	183	225	407	519	43
CACAGTGATCCACTGCGAAG	BRDN0001243576	45	36	36	74	52	66	76
CACAGTGCACCATGTTCCGG	BRDN0001312233	270	242	188	279	307	387	59
CACAGTGGGCGAGTTTCCCG	BRDN0001297578	383	386	478	440	331	546	134
CACAGTGTGAAGTTGCCCGA	BRDN0001246240	157	165	107	190	184	287	44
CACAGTGTGACTTACCCGCT	BRDN0001311798	159	168	156	169	202	285	17
CACAGTGTGGGAGCAATGCG	BRDN0001265543	144	88	101	114	144	193	25
CACAGTTATGATCACAGCAA	BRDN0001261327	126	111	104	180	197	272	58
CACAGTTCCAGACAGAACTC	BRDN0001315813	128	98	93	143	197	247	38
CACAGTTGCCGATTACAGGT	BRDN0001314038	336	258	269	333	403	628	96
CACAGTTGTGAAACCCAGTG	BRDN0001304868	241	244	230	274	365	470	39
CACAGTTTCAGAACGTCTGG	BRDN0001267949	302	320	251	273	377	490	44
CACATAACATGAGGTATCAG	BRDN0001316787	509	518	492	426	612	981	86
CACATAATGTTCAGGCATAG	BRDN0001262310	290	273	321	299	392	526	87
CACATACAGAGATGGCCGAG	BRDN0001293030	100	90	81	146	136	96	52
CACATACAGCCACAAGACCC	BRDN0001274510	541	625	558	621	773	801	125
CACATACCCGACTATCTCCG	BRDN0001289486	286	245	314	361	315	448	171
CACATACCTTACAGGCAAAG	BRDN0001273089	169	164	218	187	324	311	89
CACATACGAATAGCAAACTG	BRDN0001275538	101	77	96	85	87	189	54
CACATACGCTGTCACAATCG	BRDN0001288179	604	519	595	603	685	915	127
CACATACTAGACACCCGCCG	BRDN0001307775	447	477	456	425	541	834	107
CACATACTTCAATTGCACAG	BRDN0001260521	71	88	88	95	120	157	65
CACATACTTGAAGACGCCGT	BRDN0001280432	215	153	113	181	200	209	39
CACATAGAGAGTGTGCGCCG	BRDN0001254147	196	168	102	200	198	287	47
CACATAGATAAGGTCTCCAA	BRDN0001262097	167	140	157	157	215	177	88
CACATAGCGATCATATGACA	BRDN0001245619	161	119	164	201	154	271	92
CACATAGCGCTCCACCTGAG	BRDN0001247361	277	36	75	273	73	144	92
CACATAGGACAATCATAGAG	BRDN0001296467	241	313	281	231	367	375	105
CACATAGGCGAACTTGACGA	BRDN0001243218	320	232	296	347	383	479	99
CACATAGTAGCCCGAGTCTG	BRDN0001293313	263	169	268	215	332	520	46
CACATATAGTATCATTATGG	BRDN0001247572	67	106	119	90	145	125	47
CACATATGAACATCTCCGAG	BRDN0001293004	390	352	358	354	453	477	92
CACATATTACTCAAATACAG	BRDN0001257769	43	18	29	43	57	35	30
CACATATTCTAAAGCGTGAG	BRDN0001286010	431	470	474	521	685	837	90
CACATCAACAATACATGGCA	BRDN0001262214	68	53	51	66	257	155	42
CACATCAGCACTTCTACCAG	BRDN0001242483	299	314	286	303	336	522	100
CACATCAGCTCTCTAAACTG	BRDN0001252041	164	145	166	145	254	214	80
CACATCATGAAGCTCACCAA	BRDN0001258991	120	91	130	149	229	217	88
CACATCATTGAAGTAACCTG	BRDN0001264601	204	98	136	173	171	342	73
CACATCATTTAATATCAGTG	BRDN0001288128	341	301	348	394	569	539	131
CACATCCAACTGGACCACCA	BRDN0001256436	136	124	158	173	182	218	64
CACATCCACCTCATCAGCGT	BRDN0001284282	62	34	54	83	41	149	59
CACATCCAGTCAGAAACCAG	BRDN0001266809	137	115	117	111	190	240	72
CACATCCATAGTTGTGCACA	BRDN0001311442	634	645	656	687	804	1132	129
CACATCCATCACAGGCCTGT	BRDN0001299328	269	254	268	217	413	442	75
CACATCCATCACGGGCCTGT	BRDN0001277586	522	552	498	616	805	798	152
CACATCCCTGACCCAACCTG	BRDN0001243771	179	47	72	146	98	115	65
CACATCCGAATGCATATGGG	BRDN0001305713	175	211	274	232	345	390	35
CACATCCTCTCCAAAACCCG	BRDN0001260970	72	70	72	89	71	122	45
CACATCCTGATTGACAACGG	BRDN0001289541	215	186	174	287	355	432	52
CACATCGATGAACTCGTCCG	BRDN0001258035	202	185	222	249	303	364	66
CACATCGATGATCACGCTGA	BRDN0001305124	246	250	323	279	411	478	89
CACATCGCAGAAGATGTCAA	BRDN0001263960	284	196	280	308	360	522	66
CACATCGGCCCCAATAACCA	BRDN0001314795	143	171	164	167	243	288	45
CACATCGTCGTGTACCATCG	BRDN0001269704	245	255	197	247	346	497	82
CACATCTACCTGATACAGAG	BRDN0001274289	24	30	25	34	38	25	35
CACATGAGAACTGACACAAG	BRDN0001300131	336	385	291	367	576	603	91
CACATGAGCCGGATTCACGG	BRDN0001247483	113	93	129	151	184	260	42
CACATGAGGAATTATACGGC	BRDN0001296697	96	88	85	82	116	146	39
CACATGCCAAGAGAGCGTAC	BRDN0001300226	255	225	244	263	454	576	93
CACATGCCACGTGATCTCCA	BRDN0001276179	349	316	352	396	440	635	168
CACATGCCCAAGCAGCACCA	BRDN0001263398	183	201	171	155	224	283	105
CACATGCTGTCCAAAACTTG	BRDN0001242437	392	443	451	435	502	725	79
CACATGGATGTTACTAAGTG	BRDN0001303318	471	430	453	509	656	792	124
CACATGGATTCCAAGGCTCT	BRDN0001315603	783	585	665	768	986	1174	111
CACATGGCGCTCGATGACGC	BRDN0001284002	219	241	279	283	404	348	65
CACATGGCGTGCATGTACGT	BRDN0001242615	99	26	29	77	61	63	30
CACATGGCTGCTCGTTGTGT	BRDN0001305960	531	516	500	562	740	847	112
CACATGGGGTACAGCACACC	BRDN0001316788	577	632	570	624	842	918	114
CACATGTACACCAACGTCAG	BRDN0001305175	367	320	283	363	474	907	80
CACATGTACATCAACAGCCC	BRDN0001271615	185	151	186	196	213	297	72
CACATGTACGAAGATGTCCT	BRDN0001273104	545	449	456	589	681	802	106
CACATGTCCCATGATTCTCG	BRDN0001313427	133	116	136	149	210	234	66
CACATGTCCCCTGAAAGATG	BRDN0001286486	573	485	555	578	714	887	166
CACATGTTAACGCATAGGGG	BRDN0001287796	714	724	752	723	896	1010	106
CACATTAAAAATCCAGCTGC	BRDN0001305253	184	161	162	234	183	384	64
CACATTCAACCAACAGAGCA	BRDN0001241778	316	327	305	287	330	520	118
CACATTCACACCGAAGTCCG	BRDN0001240726	456	498	509	488	637	783	79
CACATTCCAAATACTGACGG	BRDN0001298700	160	181	166	200	274	339	52
CACATTCCGGCCGGACATCG	BRDN0001298843	202	198	245	259	266	297	42
CACATTCCTGATACAGACGT	BRDN0001315594	242	209	261	293	350	415	62
CACATTCTAAGTCTAGGAGT	BRDN0001279498	490	399	451	513	557	820	118
CACATTCTATGTGAAAAACA	BRDN0001304668	130	96	76	112	118	171	68
CACATTCTTCACATGTGTAG	BRDN0001315198	404	464	444	393	631	781	118
CACATTGTGCTGGATAAATG	BRDN0001274015	541	522	526	580	966	927	118
CACATTGTTGCAAATCACTG	BRDN0001304652	284	219	233	303	411	512	110
CACATTTGAGGGTTTCCCCG	BRDN0001274146	126	125	103	106	202	135	29
CACATTTGATGTGCCACGCG	BRDN0001296488	261	306	254	322	367	568	56
CACATTTGCGACAAACCCAG	BRDN0001261871	126	121	133	129	145	247	100
CACATTTGGCACAGCCCGGG	BRDN0001283555	377	420	435	486	582	792	101
CACATTTGGTTGTTACGGGT	BRDN0001272759	182	174	169	245	286	356	31
CACCAAAAGGTACTTCAGGT	BRDN0001283205	213	106	76	226	99	156	115
CACCAAACAGGTCTTAAAGG	BRDN0001303246	180	118	158	142	168	179	70
CACCAAACTCCTGAGCATCA	BRDN0001307594	75	52	70	86	98	91	58
CACCAAAGGCAACTATATCG	BRDN0001299444	201	170	172	173	189	255	109
CACCAACAACACCCACATCG	BRDN0001258832	73	11	19	76	55	26	125
CACCAACACCAGCCTGCTTG	BRDN0001311521	258	176	152	254	238	333	139
CACCAACACTGACATCCTCG	BRDN0001285437	269	217	313	254	286	391	99
CACCAACAGCCCCTACCCGG	BRDN0001275161	463	392	450	525	551	682	117
CACCAACAGCTATGACTACG	BRDN0001263268	157	141	140	191	207	211	63
CACCAACAGGATACATTGAA	BRDN0001314725	184	178	208	174	305	391	90
CACCAACATCAAACATGCTG	BRDN0001284204	90	72	41	60	114	117	50
CACCAACATCCAATGTCCCA	BRDN0001299751	102	96	104	129	175	146	42
CACCAACATTCTGGACACGT	BRDN0001254918	68	36	56	67	54	76	35
CACCAACCGAATGATTGCAG	BRDN0001261448	120	140	88	132	131	212	55
CACCAACCGCACAAAGGAGG	BRDN0001245778	118	105	170	99	114	208	55
CACCAACGACTGGATTCCAG	BRDN0001258989	281	288	300	291	394	430	95
CACCAACTGAGTATATTGGT	BRDN0001260186	423	304	379	403	425	604	82
CACCAAGAAAACGAAGGCAT	BRDN0001295466	213	212	213	249	327	398	46
CACCAAGCTCCCAACCATCG	BRDN0001254340	148	165	149	158	190	231	51
CACCAAGGAGTGGCACTTCG	BRDN0001269522	536	470	542	598	748	1006	169
CACCAAGGTCAGTTCGACCA	BRDN0001243450	363	344	376	361	582	537	93
CACCAAGTAACAGTGGTGTG	BRDN0001276783	743	750	886	854	1098	1389	95
CACCAAGTGCTTACGGGCAG	BRDN0001289343	874	1104	920	959	1236	1688	174
CACCAATAAGAATCATAGGG	BRDN0001271366	90	103	81	164	150	203	45
CACCAATACTCAGTTCGGAA	BRDN0001241096	189	160	152	249	214	285	107
CACCAATCTTACTGACATCG	BRDN0001258800	106	116	61	148	118	219	79
CACCAATGACCAGGTACTTG	BRDN0001262182	250	234	225	261	353	444	62
CACCAATGCGCACGTCAGCG	BRDN0001296824	315	244	308	335	381	717	66
CACCAATGTAATGATCGGGG	BRDN0001254615	91	55	101	72	135	159	34
CACCAATGTTGAGGGAACAG	BRDN0001258064	386	371	392	381	583	668	65
CACCACAAAAACGGACACTA	BRDN0001275678	132	96	99	122	195	273	70
CACCACAAAAAGCTGGCAGT	BRDN0001254164	234	177	147	226	261	261	65
CACCACAATCAGAGACCCGG	BRDN0001294981	184	148	217	193	286	346	86
CACCACAATCTCAGCCGTGT	BRDN0001251936	108	162	104	76	91	117	37
CACCACACAGGCAACCAGAG	BRDN0001299162	161	125	134	150	248	297	37
CACCACACCTCTGTTCACCC	BRDN0001314875	150	144	172	148	251	252	60
CACCACAGAGATCCACCCTG	BRDN0001298000	187	190	199	183	302	411	54
CACCACAGCCGTGCACGACG	BRDN0001302060	376	352	371	425	491	631	132
CACCACAGCCTTCCCGCGAA	BRDN0001307254	302	188	181	318	316	411	106
CACCACAGTGGGCTCTACTC	BRDN0001243126	380	359	477	337	417	472	119
CACCACATACACAAGTCCCT	BRDN0001282347	212	221	239	208	290	327	118
CACCACATATATGTTCCACC	BRDN0001258327	50	99	92	78	68	127	38
CACCACCAATGGAACCCCTG	BRDN0001311590	185	54	120	165	130	154	36
CACCACCAATTCCAAGAGAG	BRDN0001302786	312	307	351	348	602	640	82
CACCACCACACCATACGCCA	BRDN0001265003	124	74	73	99	93	213	52
CACCACCAGCACAATACCTG	BRDN0001294434	205	193	185	165	262	404	46
CACCACCAGCGTGTCCATCG	BRDN0001268131	307	322	252	327	378	503	46
CACCACCATGAAACCTACAG	BRDN0001281234	171	156	191	145	295	187	116
CACCACCCACAGACGCGATG	BRDN0001293312	459	459	431	507	655	824	170
CACCACCCATATGGCAACGG	BRDN0001245554	502	472	435	448	601	711	90
CACCACCCCCAGGAGTAACT	BRDN0001243118	157	128	120	138	136	181	42
CACCACCTTTGATAGCATCG	BRDN0001281526	124	145	111	146	254	240	34
CACCACGAAGAGTGCCACGC	BRDN0001265747	465	314	407	476	511	679	83
CACCACGACACCTTTGCCGT	BRDN0001268686	146	133	131	157	204	237	38
CACCACGCCCCTGACCCGTG	BRDN0001263454	156	200	115	162	137	253	26
CACCACGCCTCGCTCCACAG	BRDN0001263497	240	291	291	276	269	374	65
CACCACGCTTCACCACCAGA	BRDN0001285742	230	249	295	223	343	444	126
CACCACGGTCTGTGCGCACG	BRDN0001263071	361	269	352	407	384	771	65
CACCACGTTGCCATCCAGCA	BRDN0001250276	307	340	330	376	407	523	75
CACCACTAATTATTATGGCG	BRDN0001298551	322	346	274	293	431	504	64
CACCACTCGGCCTTTCACTG	BRDN0001265581	265	222	267	239	239	433	46
CACCACTCGGCGGAGCACAA	BRDN0001302568	305	392	274	356	425	512	112
CACCACTGAGGTGTAGACAT	BRDN0001246513	307	372	377	339	362	530	79
CACCACTGGATCCAGCTCGG	BRDN0001292015	355	247	331	374	534	465	119
CACCAGAAGTAATTTCAGGA	BRDN0001308534	165	131	133	172	210	257	40
CACCAGAAGTGGCTTTCTCA	BRDN0001243562	170	146	173	186	141	195	78
CACCAGAGAATCCACAGTAG	BRDN0001245306	104	65	106	118	169	176	20
CACCAGATGTCCCACGACAG	BRDN0001284919	153	194	147	136	224	358	62
CACCAGCAACAACTTCAATC	BRDN0001244111	43	29	19	29	48	97	32
CACCAGCAATTACTGAATGA	BRDN0001257236	300	274	299	332	411	466	131
CACCAGCACAGTATCCCACG	BRDN0001282051	283	285	283	283	381	553	35
CACCAGCACGAGCGTATGGT	BRDN0001287282	357	367	430	356	413	660	58
CACCAGCAGAAATACAGCCC	BRDN0001266490	311	220	197	304	318	580	88
CACCAGCAGGGTAATATGAA	BRDN0001257358	210	185	181	211	298	346	28
CACCAGCATTATAAGCAGTG	BRDN0001263318	407	408	381	412	636	875	73
CACCAGCGCCGAGGACGACG	BRDN0001311250	366	383	410	388	516	726	105
CACCAGCGGTATGCTCCACG	BRDN0001273784	183	183	188	219	289	348	33
CACCAGCTGAAGACACCGGA	BRDN0001289298	136	146	165	127	155	211	42
CACCAGCTGACTGGTTACCG	BRDN0001250072	121	159	146	188	219	267	28
CACCAGGGAAGCTCAACGGG	BRDN0001287742	146	98	63	124	102	129	32
CACCAGGGATGGCAAGCCCT	BRDN0001286979	313	321	364	329	428	577	46
CACCAGGGGGCATCTCGGGG	BRDN0001300814	540	586	504	601	717	938	98
CACCAGGTCATCTCTCAAGA	BRDN0001256599	297	171	199	296	316	403	86
CACCAGGTCCAAACAACGGT	BRDN0001264165	266	299	259	303	416	366	38
CACCAGGTTATGGATGACGT	BRDN0001298504	422	339	352	388	463	517	84
CACCAGTACCAACAGCACAG	BRDN0001269843	170	175	180	177	245	253	129
CACCAGTAGAACCATCAGTG	BRDN0001244234	276	306	261	358	426	524	73
CACCAGTATCCACGGCCGTG	BRDN0001308761	561	546	655	541	746	803	81
CACCAGTCAAACCAAGCACG	BRDN0001313127	342	150	201	319	357	299	101
CACCAGTCAATGGCATCGCG	BRDN0001275407	72	29	42	70	51	111	47
CACCAGTCCCCCAATCCTCA	BRDN0001296380	294	214	308	306	413	503	91
CACCAGTGAATTACTCCTCC	BRDN0001260999	238	215	225	230	363	310	59
CACCAGTGAGGCAACTATGT	BRDN0001245176	399	430	443	497	665	811	94
CACCAGTGGAAATATCAGAG	BRDN0001257839	387	445	401	494	723	819	94
CACCAGTGGAGCATTGACCG	BRDN0001250905	130	150	339	141	196	284	25
CACCAGTGTCCGGGACATGT	BRDN0001303754	257	223	309	294	267	412	64
CACCATAAGAACTTCTCCAA	BRDN0001251771	101	77	71	133	124	183	54
CACCATAATTTATGACTGCG	BRDN0001291821	242	270	265	341	309	405	45
CACCATAGAACCTGAAATAC	BRDN0001316789	161	172	190	190	263	440	83
CACCATAGTTCCGGACCCCG	BRDN0001254483	383	375	402	351	409	489	100
CACCATATAAGCATCAAACA	BRDN0001273554	156	116	140	151	157	249	108
CACCATCACTGTCTAGAGCA	BRDN0001257283	298	304	325	294	484	551	81
CACCATCAGTGACACGAAGG	BRDN0001301670	299	301	254	386	428	593	60
CACCATCATGATCAACGGCG	BRDN0001297645	502	489	476	580	702	857	142
CACCATCCACATCCGCTACA	BRDN0001247976	183	171	177	214	296	362	147
CACCATCCATGAGAAGCCAA	BRDN0001244494	97	72	98	115	187	360	32
CACCATCGACAACCCCTACG	BRDN0001262912	302	310	308	294	413	507	72
CACCATCTCCGAGGACACGT	BRDN0001260871	119	99	151	148	139	241	64
CACCATCTCGCTGTCAGACG	BRDN0001287806	307	369	335	375	441	609	69
CACCATCTTGGGTACCACGG	BRDN0001291517	186	120	182	183	236	220	42
CACCATGAAGGAGCGCCGGG	BRDN0001275791	120	136	107	134	147	176	28
CACCATGACAGATTTCCTGG	BRDN0001301325	374	277	280	397	493	639	133
CACCATGGACAGGTAAACGT	BRDN0001258249	92	105	47	118	89	128	40
CACCATGGCGACCACACAGG	BRDN0001296228	653	716	608	713	980	1170	193
CACCATGGGAGGAACTACTG	BRDN0001280916	317	239	187	328	346	551	122
CACCATGGGGACCTACATTG	BRDN0001246801	712	638	717	682	920	1103	114
CACCATGTACATCCGACAGA	BRDN0001316090	373	427	405	407	641	684	123
CACCATGTACTCAAGACTAG	BRDN0001315726	327	384	429	409	734	709	82
CACCATGTCTACCTTAACTG	BRDN0001262026	188	112	164	192	192	294	31
CACCATTGCTCAGGATTATG	BRDN0001249801	189	200	205	210	277	268	40
CACCATTTCAAAAAATCCTG	BRDN0001306378	99	89	139	96	112	233	76
CACCATTTCTCTCTACGACG	BRDN0001244455	228	302	259	273	292	363	113
CACCCAAGCTGGGTACCAAG	BRDN0001258005	139	151	90	133	121	223	24
CACCCAAGGATGATGAGGTG	BRDN0001308033	447	336	249	502	451	505	98
CACCCAAGGTTGTACCACAG	BRDN0001256915	506	361	451	510	591	905	80
CACCCAATCAGAATAGCCGA	BRDN0001263842	107	51	50	92	77	122	36
CACCCACAGATCAACTATGG	BRDN0001247133	111	120	149	121	270	186	35
CACCCACCAAGACCTAACTG	BRDN0001300471	201	178	138	215	266	292	49
CACCCACCACTCACTATCGA	BRDN0001310760	97	56	85	108	141	168	59
CACCCACGCCCGTTTGCAAG	BRDN0001300878	544	613	522	680	824	1151	101
CACCCAGAATGCGATCACGA	BRDN0001254503	107	107	135	109	169	181	33
CACCCAGACGAATTGTACGT	BRDN0001298515	165	179	206	221	226	338	48
CACCCAGAGAGCCTGCTAAG	BRDN0001246549	126	160	132	137	107	208	30
CACCCAGAGGATCAACTACA	BRDN0001311780	68	53	108	78	157	170	50
CACCCAGCCTCAGCTACAGG	BRDN0001289351	218	170	187	303	287	375	74
CACCCAGCTTAAGCTTGTAG	BRDN0001260731	85	83	95	94	118	189	24
CACCCAGTGCAATCATCAGG	BRDN0001276487	507	470	495	543	686	725	128
CACCCATAGATAGAGGCCAT	BRDN0001273276	272	246	309	267	349	435	46
CACCCATCTTCAATCAACAT	BRDN0001241249	128	145	145	116	137	197	47
CACCCATGACATCAGCACCC	BRDN0001249500	70	68	48	84	86	128	31
CACCCCAAAGAACTGATCAG	BRDN0001248135	282	285	264	280	254	320	75
CACCCCAAGAGCAACCGAGA	BRDN0001279207	215	153	175	177	245	312	114
CACCCCACAGCCCTCAGGTT	BRDN0001285219	177	185	216	200	254	268	35
CACCCCACCACCAGTCACAT	BRDN0001294344	411	378	503	455	569	744	129
CACCCCAGGCTTGATAACCG	BRDN0001254610	289	328	330	292	388	451	71
CACCCCATAAGGGTATAGGG	BRDN0001271568	245	273	285	252	261	428	43
CACCCCATTCCACGCCCAGT	BRDN0001242576	325	393	275	306	366	560	86
CACCCCCAATATCCTGAAGG	BRDN0001256212	320	383	286	371	434	480	85
CACCCCCATCTACTTAGGGG	BRDN0001282156	707	686	698	830	871	1337	127
CACCCCCCAACATCTACGAG	BRDN0001305611	522	488	541	550	782	940	88
CACCCCCCCACCATGGTCCA	BRDN0001250517	326	377	366	363	508	637	35
CACCCCCGATCCCCCCAGGA	BRDN0001304070	221	245	190	249	305	304	37
CACCCCCGCGCTGTACCCGG	BRDN0001252973	166	120	121	168	197	267	45
CACCCCCGGTCATAAAAAGG	BRDN0001298115	98	46	98	130	124	215	43
CACCCCGACCTCCGCGCGAG	BRDN0001278222	701	559	593	712	727	1274	109
CACCCCGACTTACTCAAGCA	BRDN0001280180	328	371	354	393	519	749	146
CACCCCGCACTGGCCCAGAG	BRDN0001274398	157	86	85	182	135	121	136
CACCCCGCCCCTGCGTACAG	BRDN0001305110	255	161	257	258	262	618	58
CACCCCGCTTCCCATGACGT	BRDN0001277517	295	325	360	400	512	731	84
CACCCCGTAACAAGCTGATG	BRDN0001276713	162	154	119	173	242	273	32
CACCCCTACACGTTCCCGGG	BRDN0001280313	116	94	124	112	197	249	33
CACCCCTCGAAGGACAACAT	BRDN0001271924	407	438	363	412	543	620	113
CACCCCTGTCCACAACAAGG	BRDN0001258230	86	46	83	75	136	120	54
CACCCCTTACCCGATCCTTG	BRDN0001267691	330	325	245	315	502	544	106
CACCCGAACCGAAGATGCAG	BRDN0001298177	110	78	122	105	191	187	58
CACCCGATTCAGGTCCACAG	BRDN0001256187	221	150	141	217	268	379	75
CACCCGCATATGCACAGCCT	BRDN0001309098	159	177	172	132	163	275	76
CACCCGCGAGCGCATCCGCG	BRDN0001256060	294	283	216	361	395	473	56
CACCCGCGGGGTCCTCACAG	BRDN0001263991	216	230	221	226	340	346	70
CACCCGGAACCACTACTGAG	BRDN0001316790	607	633	700	594	831	920	106
CACCCGGCAGATATCCGTGA	BRDN0001246800	476	515	449	480	652	817	95
CACCCGGCTTGCGTCCACAG	BRDN0001300886	188	210	235	243	238	450	55
CACCCGGTGGTGCACCACGA	BRDN0001266721	212	209	194	222	287	355	52
CACCCGTAGCGGAACCAAGT	BRDN0001289781	119	88	144	91	154	171	41
CACCCGTGACCACGGCCGTG	BRDN0001277671	215	265	187	222	283	447	30
CACCCGTGATCTCGAACACG	BRDN0001240796	398	479	483	423	579	700	81
CACCCTATATGAGTCCTCGG	BRDN0001281814	132	117	123	154	185	418	49
CACCCTATTATGATGTATCC	BRDN0001255519	154	220	155	256	294	372	72
CACCCTCGCACCCCTGCTCG	BRDN0001293438	838	959	976	903	1280	1605	152
CACCCTCGCCGAGCGCATAG	BRDN0001249977	152	107	111	130	179	286	47
CACCCTCTGAATCTGCATAG	BRDN0001299064	261	264	259	283	489	347	71
CACCCTGAACATACCTACTG	BRDN0001313569	161	132	120	159	330	270	57
CACCCTGAGAGTGACCGGCG	BRDN0001277376	479	399	368	489	480	632	118
CACCCTGCACTGGGTCGATG	BRDN0001256427	563	579	615	654	716	1274	90
CACCCTGGCACTGTTGCCGT	BRDN0001286075	434	381	432	463	569	762	102
CACCCTGTGAATGACCCAGA	BRDN0001281080	248	188	206	246	255	319	61
CACCCTTATATTCAGTAACT	BRDN0001316791	230	212	247	219	340	362	69
CACCCTTCAAATGAATTGAG	BRDN0001308566	125	146	152	118	135	271	47
CACCCTTCACCAAAACGTAG	BRDN0001307476	172	155	143	136	199	250	109
CACCCTTGGTCACCACCAAG	BRDN0001305298	256	179	258	196	272	454	51
CACCCTTGTCCAAAAATGTG	BRDN0001283669	602	709	713	610	851	1031	104
CACCCTTTACTTCTCAGGAC	BRDN0001240511	60	74	97	86	125	129	40
CACCGAACCCAAGAAACTAG	BRDN0001262139	153	137	139	155	246	236	55
CACCGAATAGTTACGGTCGG	BRDN0001279908	634	622	812	682	974	1133	77
CACCGAATTATTGAACACCA	BRDN0001263155	44	39	53	24	32	66	55
CACCGACAAGTACTCCAACA	BRDN0001308456	178	151	140	257	305	385	84
CACCGACACCCCGTGCAGAG	BRDN0001252588	135	135	134	161	214	235	33
CACCGACATAGCACTCATGG	BRDN0001290747	309	223	228	288	367	468	110
CACCGACCAGAACATGCCAG	BRDN0001297223	263	219	246	298	319	552	39
CACCGACGGAAGACGCAGTG	BRDN0001285084	586	597	571	645	871	926	111
CACCGACTCCGCCGACACGC	BRDN0001253564	160	172	131	193	139	370	59
CACCGAGACCGATGATCCCG	BRDN0001274606	617	694	690	699	822	1064	136
CACCGAGCCCTGACGCCGGG	BRDN0001290143	177	96	123	137	159	257	29
CACCGAGCGTGACGCCACGC	BRDN0001296028	169	179	193	132	222	327	26
CACCGAGGACGGGACTATGG	BRDN0001291889	327	229	308	303	352	431	85
CACCGAGGAGGTGTGGGACA	BRDN0001268234	98	153	91	97	81	191	24
CACCGAGGCATTGACAATGG	BRDN0001263667	148	133	158	118	163	255	39
CACCGATATACATAGGAACC	BRDN0001244438	305	367	296	369	525	688	69
CACCGATATCGGTGTCAAAG	BRDN0001299067	274	286	265	311	365	504	49
CACCGATCTTGACGACCATG	BRDN0001302646	373	364	475	376	658	660	109
CACCGATCTTGACTTGCTCG	BRDN0001257010	494	398	518	514	601	965	110
CACCGCACTGATGGCCAATG	BRDN0001255752	470	478	495	500	548	661	88
CACCGCCCAGACGTCAATGG	BRDN0001313455	151	105	126	143	142	133	40
CACCGCCCTAGACGGCCCCG	BRDN0001280098	538	596	677	580	652	915	73
CACCGCCGAGAAGGCGACCT	BRDN0001288811	185	193	182	246	295	386	42
CACCGCCGCGGGACTCCCAG	BRDN0001307244	198	188	199	204	271	299	54
CACCGCCGTCCGGACCACTC	BRDN0001284883	233	109	160	283	209	324	130
CACCGCCTCATGCACTGTGT	BRDN0001254526	358	305	404	330	479	483	71
CACCGCCTTAGCTTCTGCGT	BRDN0001287160	359	312	300	323	403	464	85
CACCGCCTTGAGCGACGCCA	BRDN0001296909	240	301	221	319	483	530	61
CACCGCGACTTGGAGCTGAG	BRDN0001316024	98	106	109	136	174	268	36
CACCGCGATGACATTGACGA	BRDN0001289268	176	195	158	236	278	381	45
CACCGCGCACATTGACACGG	BRDN0001281582	508	509	546	556	808	881	125
CACCGCGGCAGTGGACACGT	BRDN0001261029	379	295	404	281	466	462	118
CACCGCGGCCAGATAGACCG	BRDN0001270492	382	369	395	415	465	627	105
CACCGCTTCAGTGCAACACG	BRDN0001243445	130	12	20	106	47	27	50
CACCGCTTTGGTGATGAGCG	BRDN0001277473	849	916	832	921	1164	1399	131
CACCGGAAGTGGCTGTCTCA	BRDN0001262167	171	131	153	229	143	305	33
CACCGGAGTATGGCCAACCC	BRDN0001289306	285	207	237	206	232	354	31
CACCGGAGTCCAAGTCCATG	BRDN0001315563	140	150	159	187	185	341	52
CACCGGAGTCGGACTCGTCG	BRDN0001273924	108	71	112	95	101	170	29
CACCGGATCCACCAGCTGGG	BRDN0001305739	445	512	387	530	694	978	121
CACCGGCAGCAACAGAACGG	BRDN0001313477	301	285	241	331	318	383	87
CACCGGCGCCGAGGTTACGT	BRDN0001315437	307	250	282	338	484	507	80
CACCGGCTCAAACCCCCTGG	BRDN0001262161	665	599	656	759	953	1219	87
CACCGGGACCATCAGCTGTA	BRDN0001266975	367	412	421	334	502	548	73
CACCGGGCCATACGTCTGCG	BRDN0001288021	753	705	635	770	782	1219	129
CACCGGGTCGGATGACACAG	BRDN0001268724	323	303	322	287	421	422	62
CACCGGGTGGATGTTCACGC	BRDN0001269231	169	104	173	170	171	307	32
CACCGGGTTCTTGATGAACG	BRDN0001278005	230	204	240	227	343	437	50
CACCGTACAGATCAACGTGA	BRDN0001266844	141	148	134	158	136	193	69
CACCGTCAACTACTATGACG	BRDN0001244510	182	131	158	193	243	280	46
CACCGTCAAGTATGACCGCA	BRDN0001303638	124	90	108	126	201	278	42
CACCGTCACCGCGAACAGCG	BRDN0001299720	74	72	65	107	64	99	26
CACCGTCAGCTCCAGCACTT	BRDN0001252029	191	166	186	197	250	373	84
CACCGTCGCGCCAGGACCCG	BRDN0001312040	308	232	293	394	447	640	39
CACCGTCGCGGGATTCGCGG	BRDN0001259648	22	16	25	24	8	25	35
CACCGTCGGAACACATCCGT	BRDN0001301404	302	334	341	316	436	532	77
CACCGTCTGAAAGATGTCGG	BRDN0001274449	144	199	187	164	160	242	34
CACCGTCTTGAGAACCCATG	BRDN0001251767	135	152	108	134	126	305	34
CACCGTGAGCAGATACTCCA	BRDN0001310104	201	188	195	235	314	333	129
CACCGTGCAAGTGGGCTGAG	BRDN0001283861	564	161	216	489	364	384	135
CACCGTGCTGCTCTACGACG	BRDN0001269973	202	259	271	249	264	403	53
CACCGTGTGTGACTCCTGTG	BRDN0001303601	417	389	334	465	460	553	82
CACCGTTAATAGGATAGCGC	BRDN0001286099	71	71	85	47	134	136	74
CACCGTTGACACCAAAAGGT	BRDN0001297931	365	298	306	368	396	649	124
CACCGTTGACAGGATGACAA	BRDN0001254753	222	162	243	204	294	351	70
CACCGTTTGGGAAGATGCGA	BRDN0001271551	94	96	296	80	72	102	35
CACCTACACAACTGATAAGA	BRDN0001276102	93	125	90	146	250	272	113
CACCTACAGGGAGCACGTAG	BRDN0001255859	329	249	236	339	418	427	81
CACCTACCAACAATCCCGGA	BRDN0001282536	213	154	196	182	194	320	82
CACCTACCTAAGAACCATCC	BRDN0001277946	262	227	237	254	298	338	100
CACCTACGCAGTTATCACAA	BRDN0001244122	199	238	159	238	238	355	108
CACCTACTCCATTGGCACCG	BRDN0001291857	454	464	367	437	745	691	105
CACCTACTGTCAGACAATTG	BRDN0001283597	239	236	279	243	335	450	63
CACCTACTTCTACGCCAATG	BRDN0001314242	382	411	438	394	534	615	80
CACCTACTTGTAGTACTCGG	BRDN0001305257	167	170	200	227	343	325	93
CACCTAGTAAGTCGTTTAGG	BRDN0001250167	109	154	128	166	138	198	22
CACCTATAAAGTACTCTCGC	BRDN0001259826	70	79	58	68	103	160	78
CACCTATAGAGCGTCTTGCG	BRDN0001273045	526	526	499	536	733	1186	102
CACCTATGACATTACCTGTG	BRDN0001265707	296	271	269	341	302	449	52
CACCTCAACAACCATCATGG	BRDN0001289176	85	86	64	58	48	55	47
CACCTCAATAAGGGAAGACC	BRDN0001268862	70	75	93	89	168	158	43
CACCTCACACATGGAAAGCG	BRDN0001293550	463	415	437	534	601	940	122
CACCTCACTTACTAAATCCG	BRDN0001251724	224	168	205	241	309	371	93
CACCTCAGCTACTTTAGCTG	BRDN0001271177	697	597	534	710	725	870	146
CACCTCATATGGGTCGTCCG	BRDN0001280120	601	586	550	650	840	892	133
CACCTCATCAATAATCCTTG	BRDN0001253899	93	84	78	117	117	168	49
CACCTCCAACAACCACATCG	BRDN0001258409	43	45	56	54	25	66	29
CACCTCCAATAAACTCAACA	BRDN0001276169	30	91	63	35	54	68	39
CACCTCCAGGTATACCACCC	BRDN0001307798	179	190	248	243	239	330	51
CACCTCCTCAAAGACAACCG	BRDN0001263013	51	64	73	47	73	85	50
CACCTCGATGGACAGAAGAT	BRDN0001279382	502	481	499	574	731	1050	111
CACCTCGGAGCGGATCCGAG	BRDN0001247099	316	329	318	325	388	574	34
CACCTCGGTGATATAAACTC	BRDN0001297565	481	541	610	565	858	1023	111
CACCTCGTACCACAACGAGG	BRDN0001248703	97	89	121	112	133	200	49
CACCTCGTCCAGGTCCACGT	BRDN0001244719	73	65	63	67	71	61	18
CACCTCTACAGACCTTACCA	BRDN0001249483	60	67	104	80	101	141	58
CACCTCTCCGAAATGACTGG	BRDN0001268702	91	53	86	75	88	110	41
CACCTCTTATCACCGGCAAG	BRDN0001268176	309	228	214	327	459	512	46
CACCTGAAACGCCATCCGCA	BRDN0001281787	318	378	338	385	637	721	109
CACCTGAACAGGCTCCACTG	BRDN0001295295	275	222	235	308	385	454	42
CACCTGAACCTGGGAGACAG	BRDN0001302834	31	13	9	15	29	43	108
CACCTGAAGAACCTCTATGA	BRDN0001311189	93	33	45	112	68	126	102
CACCTGAAGATCCAAAACTG	BRDN0001301264	116	133	77	121	145	192	39
CACCTGACACGGGAAAGCCG	BRDN0001259430	174	173	171	184	236	346	42
CACCTGACCGACGAATCAGT	BRDN0001312198	110	119	133	119	139	161	52
CACCTGACGTTAAACAGCGA	BRDN0001280075	86	99	72	88	82	139	43
CACCTGCACAAAATTCAATG	BRDN0001258338	105	144	172	118	156	227	76
CACCTGCACCCACTACACGC	BRDN0001286435	35	17	46	27	52	46	53
CACCTGCACCGCGACTGCTA	BRDN0001313971	379	374	358	406	563	638	106
CACCTGCAGAAGGTCTAACA	BRDN0001278692	201	183	192	165	237	366	67
CACCTGCAGATCCACAAGAA	BRDN0001300431	312	286	321	199	282	317	90
CACCTGCAGGGCGCTATCGG	BRDN0001251688	263	268	272	280	414	501	51
CACCTGCATAGCAGTGCAGG	BRDN0001283304	721	618	691	819	876	1069	134
CACCTGCATCCGTTCCTCGG	BRDN0001314460	92	106	119	129	134	185	41
CACCTGCATCCTGCCCAATG	BRDN0001277330	605	638	533	632	754	986	131
CACCTGCATTGGGATAACAG	BRDN0001294600	439	364	248	437	460	274	131
CACCTGCCAGGAGTTGGTGC	BRDN0001301694	139	215	159	133	165	257	31
CACCTGCCCGTACTGCAGGA	BRDN0001270686	463	492	518	516	742	1009	125
CACCTGCGACATGTAGCTCA	BRDN0001300106	403	112	98	399	120	181	65
CACCTGCGCAACACATCAGA	BRDN0001280843	131	130	85	90	145	259	44
CACCTGCGCGGAACAGACGG	BRDN0001279705	698	583	778	689	939	1372	145
CACCTGCGGAAACGGCCACG	BRDN0001280025	249	219	264	255	342	320	44
CACCTGCGGATCTTACGGGC	BRDN0001312127	59	43	28	84	46	57	92
CACCTGCGGGAGGACCACGA	BRDN0001279175	483	442	482	516	610	858	118
CACCTGCTCGGAGTTGTCCA	BRDN0001281969	125	78	76	149	89	161	38
CACCTGCTCTTATGGAACGG	BRDN0001253666	502	577	466	594	743	1034	100
CACCTGCTGTGATAATCACT	BRDN0001303786	249	276	252	268	405	472	60
CACCTGCTTATAGTCGCACA	BRDN0001248858	177	143	192	177	271	249	68
CACCTGGACTATTACCACGG	BRDN0001316229	186	113	177	173	219	456	47
CACCTGGAGAGGGTTCGCTG	BRDN0001279268	128	196	170	182	153	211	65
CACCTGGATAGCTCTGAAGT	BRDN0001245767	328	324	288	317	399	462	53
CACCTGGATGATGATATCCG	BRDN0001245644	233	261	164	225	226	291	48
CACCTGGCAAAGCTTCGTAG	BRDN0001282899	112	134	79	138	132	102	52
CACCTGGCAGTCGCCCTACG	BRDN0001251554	135	162	112	149	237	260	23
CACCTGGCAGTTCCCTCATG	BRDN0001271110	118	39	77	90	37	118	48
CACCTGGCCATCGATCATGT	BRDN0001279727	174	172	150	217	275	342	59
CACCTGGCGTACTGTCCGAG	BRDN0001241448	412	397	472	469	538	676	61
CACCTGGCTAAATACCATGG	BRDN0001276301	177	169	173	201	138	222	37
CACCTGGCTGCGCGAAAAGA	BRDN0001285487	541	484	738	604	825	1114	114
CACCTGGGCAGTGATACGCT	BRDN0001288094	179	181	178	208	235	392	42
CACCTGGGGCAGACGACGAG	BRDN0001269714	674	523	592	646	804	966	155
CACCTGGGTCAGGAATCCGA	BRDN0001288072	73	44	97	72	91	144	11
CACCTGGTAGTTGTGTACCA	BRDN0001250682	126	168	144	186	199	237	46
CACCTGGTATGTTCGTATCG	BRDN0001271157	281	251	353	354	398	471	40
CACCTGGTGAATGTATGCGG	BRDN0001285511	96	127	68	93	127	111	30
CACCTGGTGCCATTGAAGGG	BRDN0001253315	390	308	334	392	464	631	49
CACCTGGTGTTGGAAGCGCA	BRDN0001268064	559	496	463	517	680	1122	94
CACCTGTATTGATGTTGATG	BRDN0001252017	297	329	318	354	485	508	50
CACCTGTGATCCATCCCACG	BRDN0001242948	201	196	231	190	236	300	33
CACCTGTGATCCGTATGTGA	BRDN0001241589	493	443	506	460	464	718	123
CACCTGTGCAAGGACGAGCG	BRDN0001302264	396	414	431	399	578	813	86
CACCTGTGTAGGTAAAACTC	BRDN0001259555	205	220	149	178	208	258	44
CACCTGTTCCACTTCAATGT	BRDN0001262387	108	103	91	126	154	191	51
CACCTGTTGCCTGGACGCCG	BRDN0001289033	174	164	204	134	154	226	52
CACCTTAAAGTCCTCCAGCA	BRDN0001263539	270	179	322	199	206	230	66
CACCTTAAGTGCTGGCAAAG	BRDN0001292875	341	328	305	331	417	734	57
CACCTTAGGAACCATCAGCG	BRDN0001315793	532	378	434	536	513	872	83
CACCTTATACCTGCTACAGT	BRDN0001301374	204	179	167	259	243	243	123
CACCTTATCGACAAGTCGCA	BRDN0001254317	141	140	139	190	189	218	63
CACCTTCAACTAATTGGATG	BRDN0001291683	358	473	413	415	483	522	76
CACCTTCACGGAGCGATCGT	BRDN0001264434	138	107	107	192	228	173	37
CACCTTCAGAGATTCAATCG	BRDN0001279660	119	83	136	161	180	290	37
CACCTTCAGCATGTCAAGGT	BRDN0001252664	312	330	369	312	445	568	119
CACCTTCATAAGCTCCAGTG	BRDN0001307378	400	265	281	436	472	549	61
CACCTTCATGAGAAAACCCG	BRDN0001286366	90	122	70	95	67	156	40
CACCTTCCAGTTGAACACAT	BRDN0001290959	204	153	129	157	181	214	61
CACCTTCCTGAGGACTTACA	BRDN0001259033	282	294	260	304	297	474	79
CACCTTCCTGGCGTCCAACG	BRDN0001280330	65	93	78	104	117	144	26
CACCTTCGCCCTCTGTGAGG	BRDN0001299805	261	221	272	293	347	480	34
CACCTTCGTCAAGTCCGGCG	BRDN0001315877	148	175	159	178	209	193	35
CACCTTCTCCCAGTACACAG	BRDN0001245009	59	88	66	70	94	143	46
CACCTTCTCCCAGTACACGG	BRDN0001296776	82	96	71	84	138	160	57
CACCTTCTTACTGTAGACGC	BRDN0001312439	145	107	62	217	125	157	77
CACCTTGAAGATGCGCGCGT	BRDN0001315536	304	325	273	392	536	564	57
CACCTTGCTACCATCTACCC	BRDN0001303221	413	429	416	383	509	979	125
CACCTTGTGTGTCTGCCGTG	BRDN0001311724	454	440	406	506	622	651	67
CACGAAACAGATCTTCATGA	BRDN0001259358	93	93	93	88	111	120	89
CACGAAATTTGTTCCCAACG	BRDN0001299389	303	383	301	303	422	476	72
CACGAACACCAGCTTGACGT	BRDN0001257999	75	65	103	90	85	110	28
CACGAACCAGCGCCGGTGGT	BRDN0001257487	235	211	247	199	275	358	48
CACGAACTCACACCGCGCGA	BRDN0001316792	417	483	482	421	756	705	120
CACGAACTCTCTGCGCTAGG	BRDN0001308370	109	83	93	161	138	130	24
CACGAACTGCACGGTCAGGG	BRDN0001264677	313	226	288	337	317	469	69
CACGAAGGGACTCATAGCTG	BRDN0001280372	598	594	648	690	707	836	130
CACGAAGTACTCCTTGACGC	BRDN0001284293	413	337	419	458	544	670	130
CACGACACGAGACCCGCCCA	BRDN0001307433	178	152	132	193	233	405	52
CACGACAGTCTCAATGCTGT	BRDN0001307496	284	278	296	299	319	467	56
CACGACATGCTGGAACACGG	BRDN0001270022	107	71	123	101	158	178	64
CACGACATTCAATTGCCATG	BRDN0001241788	176	184	170	214	306	291	32
CACGACGACGACGACATCCG	BRDN0001309304	324	251	297	389	431	476	82
CACGACGGCAAGAACCAGCC	BRDN0001305880	331	388	380	428	440	583	98
CACGACGTGAATCATGACAT	BRDN0001243597	383	236	237	353	350	471	65
CACGACTAAAGCATTCCCTG	BRDN0001294036	128	166	154	164	172	263	35
CACGACTAATCTGCTCTCGC	BRDN0001295261	82	81	67	106	60	78	58
CACGACTTCTGCCTTCCCGG	BRDN0001277931	367	333	330	382	471	610	118
CACGAGAAAACCGAACCAGC	BRDN0001245182	88	114	87	99	139	137	39
CACGAGAAGTCAGACGACCT	BRDN0001261477	285	283	308	343	349	533	61
CACGAGACCATATCTTTCAG	BRDN0001293661	250	204	201	307	380	492	106
CACGAGACCGTTGCAGACGA	BRDN0001263605	381	429	377	360	298	475	89
CACGAGATAGGCAATACGAA	BRDN0001285813	102	91	92	84	173	294	25
CACGAGATAGGCATTAGCTG	BRDN0001251570	216	244	185	278	348	377	46
CACGAGCAGGCAGAGCACGA	BRDN0001282087	133	138	133	126	139	254	32
CACGAGCATCCGGTACACAG	BRDN0001262248	64	74	65	60	65	124	24
CACGAGCATGACGACGATCG	BRDN0001244058	315	301	308	322	394	451	76
CACGAGGTTATCTCGATGCG	BRDN0001296403	547	547	606	610	817	1112	63
CACGATCACAATGATCGAAG	BRDN0001313101	139	152	166	117	156	143	100
CACGATCATATAGCTCTCGG	BRDN0001267732	88	107	113	120	87	176	37
CACGATGAGACCTACCATGT	BRDN0001277532	376	299	355	375	467	621	97
CACGATGAGCCGCCCGTCGG	BRDN0001246125	136	104	125	168	170	206	27
CACGATTTCGCCCTACGCCG	BRDN0001243940	177	227	186	200	236	469	53
CACGCACAACCACATCGAGG	BRDN0001258544	152	166	145	156	282	250	115
CACGCACAACTAAACTGTCA	BRDN0001283057	82	75	98	105	84	244	49
CACGCACAATCCTTCACGCA	BRDN0001316793	381	333	338	437	487	635	132
CACGCACAATTACGCTCAGG	BRDN0001260851	220	212	158	222	297	449	43
CACGCACACCCCCTCCACGT	BRDN0001304155	185	152	165	166	209	270	59
CACGCACAGCGAGATCAGGT	BRDN0001289428	93	72	59	97	125	177	24
CACGCACCGAGTAAGGGTCA	BRDN0001282496	207	176	205	207	344	305	52
CACGCACCTGCCGTACGCCG	BRDN0001245637	382	320	261	459	365	426	151
CACGCACCTTCAAACCACGG	BRDN0001263341	182	165	201	166	352	293	66
CACGCACGAACCAACAGGCA	BRDN0001277218	575	567	569	564	883	1013	131
CACGCACGTAGTCCCAGTCT	BRDN0001254452	242	251	206	217	336	320	40
CACGCACGTGCCATCCAGGT	BRDN0001291950	246	273	253	243	331	398	39
CACGCACTCACCGAAGTACA	BRDN0001241306	340	338	284	372	529	594	120
CACGCAGATCACCGCCTCAG	BRDN0001252603	356	319	368	421	482	575	70
CACGCAGCACGACCGCCGCG	BRDN0001289583	675	675	609	679	860	1032	98
CACGCAGCAGAACTTCTACA	BRDN0001313319	240	237	172	241	384	480	91
CACGCAGCAGGCATACATCA	BRDN0001285946	163	178	154	190	263	337	64
CACGCAGCAGGCCTGCTGGT	BRDN0001294728	553	519	509	579	839	1106	123
CACGCCAAAACCCCTTAGGG	BRDN0001266701	408	524	505	544	587	657	74
CACGCCAACAGGATGCAGAC	BRDN0001285873	65	78	71	80	62	86	34
CACGCCAACCCCAGTCCCGG	BRDN0001298793	114	134	64	145	144	197	76
CACGCCAACTAAAACTGCAG	BRDN0001316794	172	176	170	174	276	359	90
CACGCCAATGAATAAAACAG	BRDN0001249603	94	77	144	120	149	301	55
CACGCCACGCCCATCTACGC	BRDN0001284653	184	170	215	193	196	270	43
CACGCCAGCAGACATCCGCG	BRDN0001315785	144	198	154	165	274	204	49
CACGCCATTCCTCAGTTACA	BRDN0001306845	295	316	298	398	449	578	88
CACGCCCAGTACCTTCGAAG	BRDN0001250048	90	85	89	120	121	191	30
CACGCCCTCGCTGACGACGT	BRDN0001282215	193	195	145	143	138	286	55
CACGCCGATCCATATAAGCT	BRDN0001290706	158	100	57	240	107	130	44
CACGCCGCTAACCACCACCC	BRDN0001263734	283	281	276	232	308	323	66
CACGCCGGCTAAACCCACTG	BRDN0001255382	145	104	202	120	116	174	25
CACGCCGTAGACACGGGCCA	BRDN0001285787	832	815	738	818	1164	1529	174
CACGCCGTCGCACGAATCTG	BRDN0001309271	393	279	308	480	639	751	94
CACGCCGTTTGACCCGTAGG	BRDN0001287864	210	278	191	269	384	425	43
CACGCCTGCCAGTAGATCGG	BRDN0001303871	381	346	268	344	447	637	63
CACGCCTTCCTGGACAACGT	BRDN0001282013	286	254	213	254	312	407	101
CACGCGAGAACGCATCCGCG	BRDN0001252578	138	111	101	152	152	180	26
CACGCGCCCCTCGAAGCCCG	BRDN0001299546	197	43	49	177	82	78	40
CACGCGCTCGTGGACAACGA	BRDN0001281381	141	139	156	157	229	284	32
CACGCGGTACGGGCCCAGTG	BRDN0001253846	282	253	215	323	409	542	41
CACGCGGTAGCTGACCACAC	BRDN0001275887	160	121	85	116	119	253	27
CACGCGTACTGTCTCTCCCA	BRDN0001244157	438	411	391	329	485	564	109
CACGCTCACAGTCATACACG	BRDN0001275845	272	232	225	334	382	443	90
CACGCTCTGTCAGGTTGCGG	BRDN0001248457	465	420	479	459	490	599	75
CACGCTCTTCACGTAGCCGG	BRDN0001253465	242	180	220	276	417	495	45
CACGCTGACCGTCACCCGTG	BRDN0001249444	235	239	155	221	292	342	50
CACGCTGATACTGACTACAG	BRDN0001286609	138	90	62	86	72	133	39
CACGCTGCCCAAGTTCCGAG	BRDN0001301898	497	481	531	545	867	822	135
CACGCTGCTCATGGTATGGT	BRDN0001296290	764	654	871	809	1003	1211	144
CACGCTGTGGCGCCGCAATG	BRDN0001279242	811	756	859	789	1251	1482	160
CACGCTGTGTGATCGCAACG	BRDN0001278404	137	137	158	144	209	239	26
CACGCTTCTGCCATCACCGG	BRDN0001316795	632	581	623	617	930	882	100
CACGCTTTAAACATCCACCG	BRDN0001244484	91	69	131	73	162	129	30
CACGGAAATGATCATAACCA	BRDN0001252907	49	84	100	89	81	194	24
CACGGAACACCTCAAAATGG	BRDN0001273347	458	486	562	495	652	879	126
CACGGAACCAGACACCATTG	BRDN0001272787	609	615	709	664	700	1001	152
CACGGAAGTACTTTGCTACA	BRDN0001260666	115	145	143	187	268	300	40
CACGGAATTCAGCCGCTCGG	BRDN0001247067	348	310	289	377	400	604	112
CACGGACCCTGATAGCATGA	BRDN0001290227	198	134	147	178	201	307	65
CACGGACGTATCATCCACCA	BRDN0001249958	302	252	199	340	262	366	55
CACGGACGTGATTCCATCCG	BRDN0001283614	351	348	314	417	474	636	48
CACGGACTCGAAAAACACCC	BRDN0001256605	38	24	14	17	42	60	38
CACGGAGCGCACATCCAGCA	BRDN0001245579	185	163	178	196	214	331	34
CACGGAGGACTGGCAGCTCA	BRDN0001305338	701	707	652	715	833	1020	125
CACGGAGGTAGCGATAGACC	BRDN0001266679	110	90	132	171	171	232	36
CACGGATAGATCAATTTCAC	BRDN0001269886	263	242	207	251	349	561	106
CACGGATCATATGCTGACGG	BRDN0001315827	114	136	146	133	142	258	28
CACGGATGGCCTAAGCACCG	BRDN0001293360	577	407	505	525	693	976	164
CACGGATGTCACTGAGTACG	BRDN0001264613	467	543	485	481	607	716	117
CACGGATTCTAGGTCGCGGT	BRDN0001254042	96	130	69	108	118	154	21
CACGGCACCAAAAACAAGCG	BRDN0001273040	184	101	111	208	189	338	68
CACGGCCCTCACCGACACGG	BRDN0001287329	242	201	157	246	226	327	62
CACGGCCCTGTATCCCCTCG	BRDN0001284924	738	701	875	731	1052	1379	122
CACGGCCTAACTTGCTGATA	BRDN0001316796	707	820	817	805	1114	1366	146
CACGGCCTGAAGACTTCATG	BRDN0001297489	177	164	165	176	231	341	38
CACGGCGTAGAACATGCAGA	BRDN0001287984	528	667	497	533	656	1012	125
CACGGCGTCAAACATCAGGG	BRDN0001314121	277	268	265	251	335	380	112
CACGGCTAATGATCTAGCCA	BRDN0001259323	535	477	561	550	673	797	120
CACGGCTAGAGTGTCCGTGG	BRDN0001314724	651	750	737	733	919	1200	102
CACGGCTGTACACACCCGAT	BRDN0001274195	141	124	152	175	160	264	28
CACGGGACTCTCAGTCGCAG	BRDN0001294165	204	176	153	165	183	377	42
CACGGGCACGTAAATCACAG	BRDN0001251644	267	246	287	277	364	499	76
CACGGGCAGGTCAATTTCAC	BRDN0001309026	134	130	116	174	148	169	40
CACGGGCAGGTCAGTTGCAG	BRDN0001240595	296	234	256	245	356	427	46
CACGGGGCTACCGACGACGG	BRDN0001309609	369	322	324	351	382	531	87
CACGGGGTCCTGAATCACGT	BRDN0001295582	186	291	230	272	291	440	46
CACGGGTCCGTACGCCCAGT	BRDN0001289159	157	143	133	158	212	205	50
CACGGGTGGCCGATATGGAA	BRDN0001248989	3	6	7	7	0	5	2
CACGGTAACATAGACCACCG	BRDN0001302215	267	274	223	319	523	394	76
CACGGTACAAGAGATGACTC	BRDN0001298961	209	90	205	258	143	198	58
CACGGTACTAGACTCCGGGA	BRDN0001281145	134	114	161	161	191	267	28
CACGGTCGGTGGCCACGAGT	BRDN0001288374	142	120	141	183	196	238	41
CACGGTGCGACGTGTCATCG	BRDN0001286264	710	732	623	801	964	1255	167
CACGGTGCTTACGTACCTGG	BRDN0001290537	546	565	530	545	728	1198	133
CACGGTTCGGGGGTATACAT	BRDN0001256493	92	50	39	111	115	181	22
CACGTACCACACCCAAAGCA	BRDN0001310320	189	179	240	213	288	246	65
CACGTACCCCTACAAAGCAG	BRDN0001313456	78	134	120	89	150	162	35
CACGTAGAAAAAGAGCACCT	BRDN0001257346	89	71	77	79	88	152	29
CACGTAGTCCCCGAACCCAA	BRDN0001287985	297	248	230	356	399	527	103
CACGTATCAACATCTCAGAA	BRDN0001314438	109	97	141	119	216	381	92
CACGTATTGGAGGACGATCA	BRDN0001300346	319	277	318	337	474	569	66
CACGTCACAACCCAAGACCA	BRDN0001262659	45	25	39	45	62	62	44
CACGTCACTAAACACAAAGC	BRDN0001281972	147	157	119	154	191	227	42
CACGTCACTCTTCAACCATG	BRDN0001271359	138	139	113	134	191	301	32
CACGTCCGAGAACGAACGGG	BRDN0001302128	140	123	154	174	275	337	32
CACGTCCGAGCACAAAGTGT	BRDN0001281768	112	141	125	130	139	171	55
CACGTCCTCAGGAACTCGAG	BRDN0001254558	170	194	214	198	228	248	33
CACGTCGCTCCACATGCGGA	BRDN0001277903	626	712	642	683	928	1116	139
CACGTCTGCCTCCTCCCTTG	BRDN0001291569	406	362	436	479	497	583	124
CACGTGAACCCTGAACAGGT	BRDN0001297650	177	221	205	199	205	340	54
CACGTGACTAATCCGAAACA	BRDN0001284156	163	180	200	217	264	317	49
CACGTGAGACATAATTCCTG	BRDN0001285350	100	105	121	126	145	164	34
CACGTGATAGGTGTGCACGG	BRDN0001277897	230	248	216	220	299	471	61
CACGTGCAGCAATAACATCG	BRDN0001256658	189	144	167	203	246	333	85
CACGTGCCGCGGATACCCCG	BRDN0001290140	484	485	492	596	673	985	130
CACGTGCCGCGGGATGTAGA	BRDN0001273103	671	593	756	670	1030	1280	143
CACGTGCTTCTCATCCCACG	BRDN0001272136	493	570	619	609	654	927	116
CACGTGCTTGTACCACGCGC	BRDN0001247062	123	164	123	103	181	200	43
CACGTGGACAGTTGTGCCGT	BRDN0001257863	193	191	220	205	289	381	44
CACGTGGACTAAATTCACCA	BRDN0001255685	42	45	66	108	111	122	46
CACGTGGATCGGGGGCAACG	BRDN0001308453	145	121	91	165	166	219	36
CACGTGGGCCAGGTTCAGCG	BRDN0001301853	373	274	303	383	477	611	92
CACGTGGGCGAGCTTAAACG	BRDN0001279680	216	195	203	246	244	421	49
CACGTGGTCATTGACAACGG	BRDN0001313133	413	406	379	461	636	735	96
CACGTGGTCTGTAGCGACAG	BRDN0001305358	414	382	415	405	568	592	99
CACGTGTATTGTAGACGTTG	BRDN0001304623	580	501	554	594	624	785	135
CACGTGTGGTTCTCAAATAT	BRDN0001274686	415	478	424	448	512	745	97
CACGTTACACTCATCCACAT	BRDN0001245852	125	120	134	175	173	320	57
CACGTTGAACACGATCCACG	BRDN0001260544	116	111	102	115	98	203	37
CACGTTTGCCTGGCACACAG	BRDN0001291006	105	108	107	138	126	270	48
CACTAAAGCCCAGAAGAATG	BRDN0001251008	371	328	263	458	469	725	77
CACTAAAGGAATCAAGACAG	BRDN0001250356	194	193	179	237	297	395	51
CACTAAATCAAACATAACGA	BRDN0001251115	102	121	96	121	168	160	99
CACTAACAGATTATAATCAG	BRDN0001246861	83	33	55	88	129	171	65
CACTAACCCCCGAGACTCAG	BRDN0001298088	208	211	234	196	247	276	94
CACTAACCGGTACTGGACAC	BRDN0001284017	246	193	265	234	288	372	70
CACTAACGATTCGGTCGTGG	BRDN0001243625	365	349	403	369	665	909	85
CACTAACTATAACTGGCGGG	BRDN0001260924	295	247	441	344	447	518	44
CACTAAGGAAGTCCTCAACG	BRDN0001259613	276	112	115	238	175	179	38
CACTAAGGCCAGCATCACAT	BRDN0001290107	308	409	334	369	510	700	150
CACTAATAAGAACATGAAGG	BRDN0001267065	80	81	64	92	179	200	31
CACTAATATAGCATGTCCCG	BRDN0001288836	99	56	74	72	103	117	34
CACTAATCAGAACGGATCCA	BRDN0001285571	195	173	143	208	240	207	37
CACTAATCGTACCCAGTTTG	BRDN0001245037	236	172	262	271	364	596	43
CACTAATGCATTTGAGACTG	BRDN0001294658	179	231	233	244	358	305	55
CACTAATGTGACAACAGCAG	BRDN0001244827	217	256	262	289	208	305	74
CACTAATTAGTGGCGGACGA	BRDN0001264349	129	137	126	135	180	133	40
CACTACAAGACCTATGTCGG	BRDN0001307368	115	43	36	123	56	51	38
CACTACAAGCTCAAGCACGA	BRDN0001306680	135	99	137	137	201	206	109
CACTACAAGCTCATTCACAT	BRDN0001260000	59	51	57	74	95	102	31
CACTACACCAAGACAAGTGA	BRDN0001292515	250	229	230	251	225	283	138
CACTACACTACAATTATGTG	BRDN0001252440	148	93	85	158	172	124	69
CACTACAGCCAACGGCGAAG	BRDN0001299338	187	203	218	197	250	370	38
CACTACAGTATTTGGCGACG	BRDN0001268582	534	487	535	515	818	1038	69
CACTACATAGAACAAGATGT	BRDN0001267294	136	110	109	130	178	208	30
CACTACATCCCGCGGCCCTG	BRDN0001243307	399	355	376	411	691	630	98
CACTACATTGGACCACACAT	BRDN0001277269	63	112	94	81	129	119	58
CACTACCATGACTATCAGGA	BRDN0001304041	83	100	103	112	169	274	60
CACTACCTACGTCAGCACCT	BRDN0001285859	83	64	90	75	96	116	44
CACTACCTGAATCATGACGA	BRDN0001273021	124	112	85	189	112	250	68
CACTACGACAACCGCTACAG	BRDN0001294490	427	424	401	447	461	670	121
CACTACGACAGTGAGAAAGG	BRDN0001240614	236	91	100	307	107	200	78
CACTACGACCCAGAGAGACC	BRDN0001259874	62	36	72	57	57	88	23
CACTACGGCAGCTACTACGG	BRDN0001258052	321	334	276	325	523	638	73
CACTACGGTCTATAACCTCA	BRDN0001281719	50	93	62	84	117	120	40
CACTACGTGATCCCGTACGA	BRDN0001258776	180	187	123	144	212	214	69
CACTACTCCTTGGTTCACGC	BRDN0001240378	133	112	94	135	166	254	120
CACTAGAAAGTATTCTCCGT	BRDN0001294969	342	289	360	385	468	679	90
CACTAGAAGTGGGACCAAGT	BRDN0001250996	106	84	125	83	112	156	28
CACTAGACGGCACTGTTAGT	BRDN0001306820	374	327	427	369	510	554	83
CACTAGACTCACCTTCAAAG	BRDN0001280079	34	39	52	60	47	87	42
CACTAGCAACAGCAGTAATG	BRDN0001311776	454	422	403	478	682	744	85
CACTAGCAGCACGATCTCTG	BRDN0001309990	313	304	350	310	364	412	96
CACTAGCGGACACGATGGGG	BRDN0001288226	507	362	459	507	614	890	100
CACTAGTGTGACATCTACGA	BRDN0001314209	164	137	168	152	164	174	59
CACTATCAAAGCCTTTCCTA	BRDN0001264643	128	115	99	106	153	176	37
CACTATCGGAGGTGTCATCG	BRDN0001286428	889	867	849	966	1240	1497	183
CACTATCTTATCAACCAACT	BRDN0001268043	39	44	55	46	82	88	41
CACTATGATGCCAAACCACA	BRDN0001269759	191	141	216	183	258	229	105
CACTATGCTCTTGATCAAGA	BRDN0001305769	145	177	147	175	225	253	102
CACTATGTACAGAATCACCC	BRDN0001252890	99	70	99	136	205	208	74
CACTATTGACAACAACAGTG	BRDN0001310963	156	178	217	186	285	316	90
CACTATTGACTCCAACCAGG	BRDN0001261733	104	111	146	148	164	217	78
CACTCAACCAGTGCCCACGG	BRDN0001248506	577	537	496	476	803	786	128
CACTCAACCCACAGCCACGG	BRDN0001248507	407	390	340	488	617	829	101
CACTCAAGTGAACAACTACT	BRDN0001302726	173	149	158	136	166	204	107
CACTCAATAAACCTAGAGTG	BRDN0001281107	393	337	332	440	600	922	87
CACTCAATAGTAGCTCCCAT	BRDN0001282099	194	236	222	195	343	367	53
CACTCACATTAGCACTGCAG	BRDN0001266438	88	86	92	112	109	133	56
CACTCACCAGGCAACTGGTG	BRDN0001290270	279	197	231	220	257	447	52
CACTCACCAGTATACTACCA	BRDN0001303263	130	144	169	89	132	167	59
CACTCACCATACTGACAGCG	BRDN0001308641	187	188	230	186	277	347	39
CACTCACCCACATGTACTCG	BRDN0001300011	382	261	440	337	372	566	76
CACTCACCCATCAATGACAG	BRDN0001303280	246	204	225	182	316	417	106
CACTCACCGGATCTCATGCG	BRDN0001261979	241	334	260	299	370	455	73
CACTCACCTATTAGAAAACG	BRDN0001306138	127	164	170	146	148	183	73
CACTCACCTGACAACCCCGG	BRDN0001264983	298	294	327	295	487	611	67
CACTCACGATGAGCCCTCGG	BRDN0001282190	412	191	178	423	287	324	128
CACTCACGCCATCCAATACG	BRDN0001280436	454	443	414	492	985	910	121
CACTCACGGGCGATGCAGAT	BRDN0001259658	329	328	325	282	404	449	70
CACTCACGTGATCACAACAG	BRDN0001264606	285	275	251	301	313	385	87
CACTCACGTTGTCACCAGAG	BRDN0001302827	183	223	165	206	284	388	36
CACTCACTCGTAGTACTCAG	BRDN0001291882	122	140	169	116	139	250	89
CACTCACTGTTCATCGTAGG	BRDN0001262305	317	337	378	350	425	603	80
CACTCAGCCACACCTCACAG	BRDN0001269167	230	132	188	230	371	298	127
CACTCAGCCTATTCCTACTG	BRDN0001253755	249	192	234	230	238	400	47
CACTCAGCGGAAGACACTCG	BRDN0001293600	220	153	144	177	140	264	44
CACTCAGCTTTATATTTGCA	BRDN0001312494	436	461	466	391	556	817	109
CACTCAGTTTACTGACCGAG	BRDN0001313046	292	382	308	328	387	529	56
CACTCCAGAACCCACTACGG	BRDN0001265257	51	50	51	38	30	63	24
CACTCCAGAACCTACTACGG	BRDN0001273970	34	19	14	28	43	40	35
CACTCCAGAATCCAAGACAG	BRDN0001250855	82	106	64	93	80	147	37
CACTCCATTCTATAGCGGAA	BRDN0001284542	253	249	368	256	368	538	80
CACTCCCAAACTCACCAGGA	BRDN0001301684	155	111	89	118	239	308	67
CACTCCCCTCAGAGCAACTG	BRDN0001256368	103	85	138	153	183	269	35
CACTCCGGCTCAGAACCCAG	BRDN0001271713	89	38	57	80	102	131	33
CACTCCTACCCATAGTACTG	BRDN0001297082	280	299	254	348	436	451	94
CACTCCTGTAGAGACAACCC	BRDN0001311224	170	175	164	207	262	282	36
CACTCCTTCTACATACGTCA	BRDN0001296400	142	133	168	211	374	388	146
CACTCGAGCAGAGCGACGAG	BRDN0001280642	517	483	465	572	604	897	134
CACTCGATGAGACCACGCTC	BRDN0001316470	135	179	185	188	204	274	65
CACTCGGGACTTATCCAGTG	BRDN0001253694	278	269	235	359	334	380	64
CACTCGTAGGTCCATGTCGG	BRDN0001253909	379	338	323	372	527	523	77
CACTCGTCGATGGTCCCGAA	BRDN0001259687	329	401	385	416	407	602	85
CACTCGTTACTCGACATCAG	BRDN0001304258	365	428	381	383	556	593	85
CACTCTACTTGGGAGGTGAG	BRDN0001302358	382	245	261	356	387	490	105
CACTCTCAGACAAGCTACTG	BRDN0001241392	93	77	92	80	118	174	27
CACTCTCAGACAGAATCTCA	BRDN0001275522	39	32	45	48	53	86	34
CACTCTCATTCACTCCCAAG	BRDN0001292152	46	62	100	69	134	153	31
CACTCTCCAGTGTTCATCTG	BRDN0001302618	230	203	215	260	306	427	44
CACTCTGAAATACCCCAACG	BRDN0001281538	396	375	342	383	565	650	92
CACTCTGACTGCAAGAACGG	BRDN0001287822	191	174	153	158	268	250	47
CACTCTTGTCATGAACCCAA	BRDN0001285216	115	129	120	146	133	229	108
CACTCTTTGGTGTAGAGCTG	BRDN0001280609	548	430	488	597	520	752	116
CACTGAACAATCGCACAAAG	BRDN0001299169	69	70	109	119	174	234	72
CACTGAACAGACCTATGCTG	BRDN0001240520	163	146	135	220	240	348	62
CACTGAAGAGATGCAGTTAG	BRDN0001273019	250	254	236	264	332	417	44
CACTGAATGAGCCCCGCAGT	BRDN0001270000	406	380	424	442	627	677	85
CACTGACAGAGATACTCTTG	BRDN0001255009	277	264	308	258	347	427	74
CACTGACCCGATGCTAGAGA	BRDN0001307086	131	142	149	144	158	165	62
CACTGACTCCACTAACGCAG	BRDN0001282746	143	206	112	267	265	329	137
CACTGACTCGAAAGAATAAG	BRDN0001252101	171	151	151	209	261	262	60
CACTGACTCGTCCGATACGG	BRDN0001291536	199	125	130	212	168	356	44
CACTGAGACATTGATGACCA	BRDN0001260473	377	285	327	373	463	596	76
CACTGAGACTCAAGTACCTG	BRDN0001286308	132	169	152	147	185	202	45
CACTGAGAGACATTAATACA	BRDN0001299379	309	288	251	345	370	500	70
CACTGAGAGCGTCTACGTCC	BRDN0001262975	178	145	232	232	224	329	49
CACTGAGCAACATGATACCA	BRDN0001278657	150	134	144	149	151	266	40
CACTGAGCAGCACCGCACAG	BRDN0001291709	132	173	123	148	196	274	64
CACTGAGCTACACATGACCA	BRDN0001312282	448	458	508	465	550	623	125
CACTGAGGGAAAATGCACAC	BRDN0001297938	115	51	43	123	66	112	62
CACTGAGTCATAAAAGTGGT	BRDN0001267069	300	378	335	400	329	626	40
CACTGATAACCAACACTGAG	BRDN0001256470	37	34	33	53	41	104	49
CACTGATGATGTTGTCGCGG	BRDN0001281630	759	688	799	987	1302	1495	120
CACTGATGGGAAGTCCCAGG	BRDN0001281845	157	194	176	216	170	381	31
CACTGCAAGAACCGCCGCTG	BRDN0001283172	569	510	626	666	800	1100	125
CACTGCAAGAACTCCCTCTG	BRDN0001295281	207	177	240	231	322	341	30
CACTGCACAACAAATTAGCA	BRDN0001307944	141	163	165	125	204	142	51
CACTGCACCAGCAGTCCTAG	BRDN0001245144	556	563	444	626	754	912	124
CACTGCACCCAAACCCGCCG	BRDN0001254763	182	221	155	242	280	324	58
CACTGCACTCTCGCTAACTG	BRDN0001271872	166	173	199	203	291	255	67
CACTGCAGACGCCATCACCG	BRDN0001288160	418	406	484	420	502	627	107
CACTGCAGCCAGATCTGAGG	BRDN0001284387	344	304	309	424	437	485	151
CACTGCAGTATTCGTGGCCT	BRDN0001316797	450	469	526	481	682	748	151
CACTGCCCCGCGCACCTCCG	BRDN0001292770	586	524	516	504	708	990	160
CACTGCCCGTTCTACCAATG	BRDN0001299834	306	305	311	306	387	483	63
CACTGCCCTCACCTAAAAGG	BRDN0001251291	100	69	120	111	100	197	33
CACTGCCCTTAACACCAGTG	BRDN0001254033	426	384	478	467	602	932	67
CACTGCCGAGAGGTCCTCCG	BRDN0001251784	254	309	217	305	422	493	76
CACTGCGAATAGCAAGACGG	BRDN0001241612	106	72	93	95	119	183	16
CACTGCGAATTGAGACTGCG	BRDN0001281266	624	644	683	768	840	1334	136
CACTGCGGAGGTTTCGAGGT	BRDN0001291646	139	148	135	127	163	221	27
CACTGCGGCCCACGAAGCGA	BRDN0001269513	259	193	228	245	326	431	50
CACTGCGGGGCTCTCGATGG	BRDN0001312118	143	140	126	121	144	373	35
CACTGCGTGTCGTGACCCAG	BRDN0001315236	473	432	385	505	581	808	107
CACTGCTCAAGTAATTTCTG	BRDN0001291216	121	167	142	139	174	235	50
CACTGCTGAAAGAGTCCTAG	BRDN0001315176	150	131	173	199	217	344	37
CACTGCTGCCATCAGGATTG	BRDN0001292323	913	971	977	873	1035	1324	194
CACTGCTTTATCATCAAAGA	BRDN0001308314	55	104	70	45	117	67	40
CACTGGAACAGGATTCGAAG	BRDN0001267581	83	81	72	86	76	120	41
CACTGGAAGTAGGAGGCGCG	BRDN0001296979	76	88	142	147	146	164	17
CACTGGAATGGAGTTGTCCA	BRDN0001303124	433	450	351	450	508	887	104
CACTGGAGGGACCCTCATTG	BRDN0001308182	214	198	194	221	379	360	28
CACTGGATGGGACCTTCCAG	BRDN0001315724	217	209	86	171	249	190	74
CACTGGCATATACTCATCAT	BRDN0001309986	144	126	99	167	252	254	55
CACTGGCTACAAGCAGGCTT	BRDN0001303677	297	375	286	392	337	504	59
CACTGGGAAGACCTCAACGC	BRDN0001304525	269	242	285	308	350	510	81
CACTGGGACACATTGCTGAG	BRDN0001307884	191	39	76	208	84	121	75
CACTGGGCAATGTCAGACCA	BRDN0001310428	193	167	154	226	272	250	39
CACTGGGCAGCAGATCCAAG	BRDN0001244031	161	130	124	184	206	258	37
CACTGGGGCAGGCATTTAGG	BRDN0001314599	276	237	252	282	293	430	62
CACTGGTAGGACGATGCCGG	BRDN0001302252	140	108	94	121	93	243	31
CACTGTAACTGATATGTTTG	BRDN0001245952	361	344	365	451	562	685	63
CACTGTACTGGGCTCTTTGG	BRDN0001310347	183	157	185	177	208	286	40
CACTGTACTGGGTTCTTTGG	BRDN0001283218	240	223	242	269	316	469	60
CACTGTCTGAAGGTTCATAG	BRDN0001282819	159	138	118	192	143	267	39
CACTGTCTGACTTACCCTCG	BRDN0001270045	649	641	599	828	971	1283	116
CACTGTGAAATCCAAGAGAC	BRDN0001311045	94	129	102	94	216	312	19
CACTGTGATTTCAGAGATGT	BRDN0001242023	395	426	393	440	627	772	74
CACTGTGGCAACCTACGACA	BRDN0001288110	123	176	154	149	208	263	49
CACTGTGGCATGGATCACAT	BRDN0001274937	265	270	280	291	384	511	56
CACTGTTAAATCACCACATG	BRDN0001240505	472	485	392	483	654	897	121
CACTGTTGCCTGGCATAGCG	BRDN0001294089	397	492	409	440	566	575	90
CACTGTTGTATATCTCAGTG	BRDN0001288590	381	444	540	444	569	756	77
CACTTAACAGCAGATCGAGG	BRDN0001269478	49	85	44	95	137	121	37
CACTTAACTGTTCCCCGCTG	BRDN0001274369	137	171	160	119	163	166	41
CACTTACAATGAGTGGGCCC	BRDN0001315410	180	132	180	220	265	330	27
CACTTACACATGAGGCGGTA	BRDN0001316798	944	911	1018	1058	1344	1813	135
CACTTACAGAGTCATGGGTG	BRDN0001261562	113	55	59	109	139	136	33
CACTTACCCTATGACGATGC	BRDN0001282326	225	232	171	248	276	382	60
CACTTACCTATAGGCACCAG	BRDN0001293271	155	229	186	182	186	335	61
CACTTACCTTCACAAAACAC	BRDN0001306234	69	126	52	113	154	180	62
CACTTACGGTCACTAAGCAA	BRDN0001297047	59	53	68	61	72	126	53
CACTTACTATACTAACACAG	BRDN0001274064	94	118	88	103	100	162	94
CACTTAGATAGAGTGCACGC	BRDN0001300691	144	132	134	129	171	182	30
CACTTAGCGTGATAAACCCG	BRDN0001270832	75	34	39	99	41	68	30
CACTTCACCTCCAAGGCGTG	BRDN0001257841	607	481	482	600	741	892	112
CACTTCACTCCATTATGGAA	BRDN0001281023	223	279	191	234	262	401	124
CACTTCCAACACAATGCCAC	BRDN0001312006	75	87	89	68	125	174	43
CACTTCCAGACACATATCCG	BRDN0001295192	640	585	497	592	647	910	136
CACTTCCCGGAACTGAACCA	BRDN0001312873	199	161	160	198	222	330	81
CACTTCGACCGACAAACCTG	BRDN0001299460	289	370	405	411	465	552	97
CACTTCGCACACAGCACCAG	BRDN0001250521	166	170	109	130	211	247	29
CACTTCGGTGTGGGGCACTT	BRDN0001313783	460	522	441	469	498	701	82
CACTTCTCAGCACAATACAA	BRDN0001314885	89	88	75	95	129	142	100
CACTTCTCCTGATCCACACG	BRDN0001240933	241	242	194	270	250	354	60
CACTTGAAGTAGGAGCACTG	BRDN0001306806	298	340	279	342	457	563	115
CACTTGACAATCGAGTATCA	BRDN0001309955	125	121	109	165	197	327	65
CACTTGCCTTCACACCCACG	BRDN0001295347	440	435	513	544	659	868	118
CACTTGCGCCGCTGACCCTG	BRDN0001313724	212	100	113	184	222	194	46
CACTTGGCCTATGGAAAACG	BRDN0001313032	324	363	405	344	470	637	78
CACTTGGGAGTGCACTTGGG	BRDN0001283785	140	125	143	150	146	290	44
CACTTGGGGGTGCACTTGGG	BRDN0001292271	512	492	508	520	624	706	131
CACTTGGGTAGAATAACGCG	BRDN0001276724	529	455	562	554	781	902	114
CACTTTCAGCGTCCTGCACG	BRDN0001242407	199	262	289	260	327	446	38
CACTTTCCGAGACATGCATG	BRDN0001273243	306	228	287	310	391	544	78
CACTTTCTCTGCCACCAAGT	BRDN0001297554	117	92	92	144	197	302	32
CACTTTGACGACACCAATCG	BRDN0001312034	396	448	455	434	600	713	106
CACTTTGGCGTGGGGCACAC	BRDN0001278973	153	135	96	115	98	126	34
CAGAAAAAGATGAGGCCATG	BRDN0001270319	588	581	628	631	903	882	104
CAGAAAAAGGCTAATACCAT	BRDN0001305360	63	65	67	89	109	67	34
CAGAAAACATCGGAGCAGTG	BRDN0001258745	383	426	331	309	379	445	73
CAGAAAACTACCCCTGAGTG	BRDN0001256935	390	410	471	458	683	834	104
CAGAAAACTCACGTTTATGT	BRDN0001284365	125	98	116	170	186	262	54
CAGAAAAGAGCCTGATCCAT	BRDN0001310878	340	313	284	368	366	560	46
CAGAAAAGCGGCTTTCCCGG	BRDN0001267667	81	97	83	150	134	148	31
CAGAAAAGCTGGCGAGAAGG	BRDN0001305470	469	456	405	544	697	823	106
CAGAAAAGGAAGGACACAGG	BRDN0001277616	366	322	286	354	464	597	95
CAGAAAAGGGGACGAGCACC	BRDN0001297964	434	354	392	415	543	668	99
CAGAAAAGTCACTACAGACC	BRDN0001253826	302	352	311	354	359	421	100
CAGAAACAAGGATCAAGGAC	BRDN0001278929	83	76	60	104	106	122	39
CAGAAACACCCATTCTTCTG	BRDN0001299065	146	251	117	166	119	224	48
CAGAAACAGAGAGGACTATG	BRDN0001254527	148	153	162	157	168	252	39
CAGAAACAGATCTCAGCCCC	BRDN0001286622	112	137	132	137	191	237	28
CAGAAACCAGACAAACATGA	BRDN0001293878	55	46	66	44	53	91	38
CAGAAACCAGATCTCGGCAG	BRDN0001277796	112	130	127	162	133	194	28
CAGAAACCCTCGGTCATAGG	BRDN0001287862	589	495	511	604	720	795	96
CAGAAACCTCTAGGAAGACG	BRDN0001255271	99	86	82	114	137	144	36
CAGAAACGAAACTTGTCTGG	BRDN0001281783	240	154	184	252	373	504	64
CAGAAACGCCAAAATCTACG	BRDN0001309352	155	95	107	144	207	189	81
CAGAAACTACACGGTCACCG	BRDN0001265368	181	195	187	193	232	262	46
CAGAAACTACCCAAAGTCGT	BRDN0001300730	229	234	238	276	386	784	62
CAGAAACTGCCGACAAACCG	BRDN0001270046	401	502	453	472	543	679	97
CAGAAACTGGACCCTGTGTG	BRDN0001248646	211	229	241	208	383	318	33
CAGAAACTGGCGAGCCACGA	BRDN0001307717	208	169	233	254	311	410	52
CAGAAACTTGCGGATCACGT	BRDN0001282550	362	294	319	408	532	690	87
CAGAAACTTGGGTATACTGA	BRDN0001249059	197	185	196	215	344	333	72
CAGAAAGAGTAACCAAAACG	BRDN0001249578	146	115	191	126	169	210	32
CAGAAAGCAAGGGCGGACCA	BRDN0001240693	386	196	214	380	290	321	78
CAGAAAGCATCAAAACTGCG	BRDN0001302433	233	231	213	265	431	469	31
CAGAAAGCGTGTGTTCCACG	BRDN0001306765	203	271	173	230	331	437	49
CAGAAAGGGCGTCACCGCTG	BRDN0001301110	226	180	212	257	257	383	44
CAGAAAGTACTTCCCCCAGT	BRDN0001249995	108	154	130	132	135	278	22
CAGAAAGTCAGCTCCTATTG	BRDN0001268750	167	214	129	216	201	330	33
CAGAAATAGATGACAAGAGG	BRDN0001286436	101	94	122	138	158	213	16
CAGAAATCTATTCTAAGGTG	BRDN0001298566	225	183	229	232	243	329	82
CAGAAATGAGCTATACAACG	BRDN0001248219	210	204	224	226	316	466	87
CAGAAATGCGAATTCGTGCG	BRDN0001251378	227	188	220	211	339	421	28
CAGAAATGGCCGGTATCCTG	BRDN0001282998	266	204	254	328	356	462	85
CAGAAATGGGGAAATACACG	BRDN0001270002	316	318	325	368	450	543	69
CAGAAATGTAAGAAATCTGG	BRDN0001251897	49	55	86	56	134	163	35
CAGAACAAGTGACACCTGGG	BRDN0001314333	278	235	227	229	349	370	64
CAGAACACACGCCAGGACCA	BRDN0001259963	597	486	569	684	794	1075	125
CAGAACACACGGGAGTGCCA	BRDN0001277915	334	278	347	419	568	841	127
CAGAACACCAGACAAGCCGC	BRDN0001303700	325	276	360	359	465	517	109
CAGAACACTAACATCGACAA	BRDN0001307708	42	43	34	41	46	47	64
CAGAACAGCATGACAAACAG	BRDN0001283266	85	104	83	116	176	224	71
CAGAACAGTCATCTTGAATG	BRDN0001314520	372	409	348	495	522	578	104
CAGAACATGTATCGATTCGA	BRDN0001268224	80	79	104	72	62	162	32
CAGAACCAAGCTTAAGAGAG	BRDN0001306793	181	173	190	219	231	320	30
CAGAACCACAATCCAAGGGG	BRDN0001290121	339	305	332	421	530	611	82
CAGAACCACACTGGAAAACC	BRDN0001267095	214	171	189	195	232	379	78
CAGAACCAGACTCAGCACGC	BRDN0001242792	64	50	82	81	76	87	25
CAGAACCAGCCAGCGCCGAG	BRDN0001287719	538	550	456	589	689	804	153
CAGAACCAGGCATTTGTGAT	BRDN0001307081	178	320	231	201	253	318	40
CAGAACCCACCTGTCCTGGT	BRDN0001254274	273	127	123	291	245	239	106
CAGAACCCCAGCGAAGAAGA	BRDN0001241446	159	103	111	185	176	208	62
CAGAACCCCTGGGACCAGGG	BRDN0001273113	336	437	409	335	498	554	51
CAGAACCTAACAGAAGACAT	BRDN0001274610	78	90	100	108	126	158	26
CAGAACCTAGCATCAAGGAT	BRDN0001309503	204	199	263	217	202	373	51
CAGAACCTCATCAAGGACAA	BRDN0001284506	176	149	208	195	194	344	31
CAGAACGAAGATAGCCAGGG	BRDN0001297119	793	636	664	752	715	1133	127
CAGAACGGGACCTTGAGCGA	BRDN0001273510	112	99	138	132	174	191	18
CAGAACGTACTCCACGCACA	BRDN0001282644	317	304	269	381	475	601	56
CAGAACTCCAGGGTAAGGTG	BRDN0001275792	125	125	98	187	176	254	46
CAGAACTCCGGAACACCACA	BRDN0001289102	233	196	151	261	253	369	140
CAGAACTCGTGATTGTCGGG	BRDN0001254486	163	180	189	164	201	388	34
CAGAACTCTCTCAACGACGA	BRDN0001257888	137	195	208	147	257	337	52
CAGAACTGAGGACCTACTAA	BRDN0001275749	267	314	304	353	441	561	101
CAGAACTGTAGTTTGTCCGA	BRDN0001302950	366	376	416	445	602	665	76
CAGAACTGTTTGCAATAGGG	BRDN0001297660	333	285	360	265	368	466	93
CAGAAGACGCATATTTACAG	BRDN0001280716	90	153	122	80	232	218	47
CAGAAGACGCCGTACGAGGT	BRDN0001313917	117	120	102	102	54	179	29
CAGAAGACGGAGGTGGTGTG	BRDN0001260550	345	124	129	402	121	235	72
CAGAAGAGAGATGTCTACCT	BRDN0001300485	178	179	169	218	258	232	62
CAGAAGATCATGGATCTGTA	BRDN0001312154	305	218	292	255	361	404	63
CAGAAGATCCCCATAGTGGT	BRDN0001301786	441	370	406	435	566	786	95
CAGAAGATGAGGATCGAGGT	BRDN0001296198	121	87	67	113	102	146	22
CAGAAGATTAGGCCTCGGCG	BRDN0001310435	421	416	408	352	551	635	61
CAGAAGCAAGTCATGCATCG	BRDN0001276432	386	432	245	484	542	554	112
CAGAAGCACCGTCACCCATG	BRDN0001285971	223	183	202	232	291	527	67
CAGAAGCAGCCAGAGAATTG	BRDN0001314689	467	460	482	519	596	763	80
CAGAAGCCAAAAATATCACA	BRDN0001270614	68	98	78	58	77	99	34
CAGAAGCCACGGTCATACCA	BRDN0001260599	262	165	98	283	186	142	126
CAGAAGCCCATGATGCCCAT	BRDN0001305310	560	538	572	624	914	1046	118
CAGAAGCCCCTCCTCACCCT	BRDN0001294348	644	550	613	752	840	1320	132
CAGAAGCTATTTGATCTGCG	BRDN0001285206	317	262	279	276	385	445	41
CAGAAGCTGCAGAGATAATG	BRDN0001243351	180	171	141	207	208	345	39
CAGAAGCTGCTCGAGTATGG	BRDN0001311922	382	320	319	388	520	617	88
CAGAAGCTGCTGGATACCTT	BRDN0001300018	401	244	277	382	362	486	87
CAGAAGCTTTGAGATCAGCA	BRDN0001252785	59	33	33	85	23	92	33
CAGAAGGAATTCCCTGCCTG	BRDN0001297809	177	148	167	184	161	253	57
CAGAAGGACATCCTTTACAG	BRDN0001252229	104	105	117	153	193	320	47
CAGAAGGACGCACGCGCCGA	BRDN0001260083	216	209	213	174	227	317	43
CAGAAGGAGATCAACGACCA	BRDN0001263705	416	266	334	324	395	477	92
CAGAAGGAGTTCAGTCTGCA	BRDN0001305973	470	423	499	488	572	788	78
CAGAAGGCGGAATATCACTG	BRDN0001287069	99	77	101	108	126	101	18
CAGAAGGCTCACGTAGATCA	BRDN0001248948	565	469	572	555	693	928	123
CAGAAGGCTGTACATTGCCG	BRDN0001266356	218	188	273	207	291	271	39
CAGAAGGGAACAATGTCGTG	BRDN0001282262	328	241	293	284	295	431	68
CAGAAGGGCCTGTCTATCTG	BRDN0001264307	216	200	225	248	266	423	63
CAGAAGGGGAAGGATATCAA	BRDN0001271609	431	404	368	489	557	600	99
CAGAAGGTACCTTTGCTCTG	BRDN0001305161	557	478	512	546	670	852	75
CAGAAGGTAGCAGTCGATGG	BRDN0001294440	504	409	514	495	500	793	160
CAGAAGGTATCAACCGCCCG	BRDN0001264053	395	455	393	421	530	607	88
CAGAAGGTGCCTGACCAGAA	BRDN0001247593	297	273	262	261	496	501	64
CAGAAGTCAGCTAACTTGGA	BRDN0001267180	320	270	440	411	497	531	100
CAGAAGTGACTATCACGTGG	BRDN0001257658	212	210	211	251	268	309	41
CAGAAGTGGACATCAGTGTG	BRDN0001280461	370	268	314	400	544	497	39
CAGAAGTGTCATCAATTCTG	BRDN0001266606	172	142	177	249	187	329	92
CAGAAGTTACCTACCAACCA	BRDN0001240968	416	457	409	425	588	627	77
CAGAAGTTTAAAGACCACGT	BRDN0001249722	51	21	33	79	50	63	26
CAGAATAAGAAACATTCCCA	BRDN0001289943	56	61	49	51	73	72	75
CAGAATACAACTCAAGCAGG	BRDN0001264456	258	244	266	270	262	409	59
CAGAATACAGACCCTGCCGG	BRDN0001263044	204	210	228	206	320	269	19
CAGAATACCTGATTCCATCA	BRDN0001256901	309	309	229	288	390	473	75
CAGAATAGATGGTCAAGAGT	BRDN0001254744	234	98	103	243	139	249	60
CAGAATATTCTACTCCACTG	BRDN0001313532	256	253	354	288	379	512	76
CAGAATCAAGTGGAACCGGA	BRDN0001263410	72	74	46	57	131	61	28
CAGAATCATACAGGCCGATG	BRDN0001283622	451	457	479	546	661	906	98
CAGAATCCCCCATCCATGCG	BRDN0001301595	517	470	546	540	732	1005	90
CAGAATCCTTCAACTTGCAG	BRDN0001240119	150	218	131	152	162	259	73
CAGAATCGCAGCACTGTACA	BRDN0001250687	328	322	339	336	554	599	48
CAGAATCGCTCGAAACACAG	BRDN0001304345	48	32	64	51	99	118	23
CAGAATCGTTAGGAGAAAAC	BRDN0001306410	165	218	190	203	172	324	60
CAGAATCTACTCCACTGAGG	BRDN0001246119	123	96	107	134	192	339	33
CAGAATCTCTTCCCGAACTC	BRDN0001308796	239	155	251	196	272	293	60
CAGAATCTGGACCTATAGTG	BRDN0001275949	72	21	36	74	42	95	40
CAGAATCTTTCACCAACGGT	BRDN0001308598	289	262	268	274	352	359	54
CAGAATGACAGTCCCTATCA	BRDN0001263631	249	226	206	233	274	378	30
CAGAATGACTGCAAGACTAA	BRDN0001308278	108	103	121	136	187	282	44
CAGAATGAGAGTGAAAACGA	BRDN0001257601	82	68	59	101	145	170	41
CAGAATGCTTCCGTACATGT	BRDN0001273693	366	398	474	417	516	691	153
CAGAATGGAACGGTGCGCAT	BRDN0001273679	262	231	197	319	300	367	78
CAGAATGGCTCAAATACCAA	BRDN0001275976	266	246	316	317	380	490	97
CAGAATGGGATCAACCACCC	BRDN0001309400	130	46	62	150	56	54	77
CAGAATTCAGTGGTCGCCGG	BRDN0001313041	107	36	29	105	61	47	31
CAGAATTCATCACAAACGCA	BRDN0001290289	100	111	73	94	104	202	51
CAGAATTCTCCAGCAACATG	BRDN0001258195	248	301	210	240	387	554	59
CAGAATTGAATCTCTCAACG	BRDN0001266465	191	193	185	211	280	324	43
CAGAATTGGCTTCATAGAGG	BRDN0001281809	472	436	443	482	564	747	107
CAGACAAAGTTGTGCATGAG	BRDN0001282277	239	304	210	275	317	423	41
CAGACAACAAGGTCCACATG	BRDN0001276298	149	153	148	159	262	290	38
CAGACAACCAGACTGAAGAG	BRDN0001290679	342	325	297	338	364	500	89
CAGACAACTCCCGTAGTGCG	BRDN0001273748	126	114	71	105	176	207	17
CAGACAAGACCGGTGAACTG	BRDN0001245235	367	432	458	396	670	700	59
CAGACAAGGATGGTGATCGT	BRDN0001241582	140	167	88	161	164	240	40
CAGACAATAGCACACGCTGT	BRDN0001251567	454	434	414	472	764	854	104
CAGACACAGAATTACCCCAA	BRDN0001298533	307	398	367	354	446	510	75
CAGACACAGCCTTGAACCTG	BRDN0001303870	526	516	583	549	649	804	107
CAGACACAGTCAATCGCTCA	BRDN0001292099	337	238	220	358	311	349	185
CAGACACAGTCATGGTACTT	BRDN0001308029	433	405	387	351	554	556	71
CAGACACAGTCTGATCTCCA	BRDN0001299895	241	223	289	251	274	318	68
CAGACACATACCCAAGCGAC	BRDN0001257084	106	113	88	116	157	196	44
CAGACACATTTAATCAAACC	BRDN0001253324	32	50	45	30	40	39	42
CAGACACCCATTCAGTGGTG	BRDN0001287443	595	556	458	644	780	1036	106
CAGACACCGTCCCATTGAGT	BRDN0001245404	28	26	12	36	13	35	48
CAGACACCTAGACCAGTGGC	BRDN0001246620	280	257	269	315	454	485	60
CAGACACCTGGATGGTCCGA	BRDN0001281700	131	132	121	111	198	186	52
CAGACACGAACTGCTTCACG	BRDN0001282715	662	585	625	702	944	1108	121
CAGACACGCCTACCGCACTG	BRDN0001255778	218	126	186	184	311	348	44
CAGACACGGAAAGGTCGCTG	BRDN0001311679	326	300	298	364	436	452	89
CAGACACGTAAACCCAAGTG	BRDN0001245249	221	230	211	217	259	301	35
CAGACACGTACCAGATCTCC	BRDN0001267225	114	105	93	127	204	223	56
CAGACACGTGTGACTGTAGT	BRDN0001271310	180	208	148	167	232	304	37
CAGACACTCACAGATCATGG	BRDN0001296659	72	62	74	70	75	86	35
CAGACACTCAGCTCCGTCAG	BRDN0001259760	126	108	118	170	177	225	29
CAGACACTCAGGGAAATATG	BRDN0001310292	207	202	202	236	228	334	45
CAGACACTCGGTCAGGACGT	BRDN0001242242	220	296	199	247	352	411	82
CAGACACTCGTAGCTCACCT	BRDN0001255696	196	143	144	179	251	316	56
CAGACACTGGAACATGACCT	BRDN0001294110	191	199	224	203	242	270	29
CAGACACTGGGCCATCCTGG	BRDN0001262222	278	273	242	388	354	509	83
CAGACAGAGCAAATTGGCCG	BRDN0001256979	279	238	147	316	285	350	62
CAGACAGCAACTCTGCTAGG	BRDN0001312849	122	148	143	164	261	190	45
CAGACAGCCCCACTCCTCCG	BRDN0001259295	139	96	115	157	171	172	99
CAGACAGCTGACATCAGTTG	BRDN0001295821	294	319	299	345	480	588	64
CAGACAGCTGTGAGTGACAT	BRDN0001255515	553	602	527	497	608	1009	97
CAGACAGGCACACAGCACAC	BRDN0001294726	289	231	209	264	332	460	83
CAGACAGGCTTGCAGCAGAT	BRDN0001270439	211	258	176	190	238	432	57
CAGACAGGGATGTTGTTCGT	BRDN0001266824	223	137	232	263	272	316	49
CAGACAGTGCGGACGCTAAG	BRDN0001274287	740	705	905	775	1041	1520	134
CAGACATAATGAGTGTGGAT	BRDN0001305742	187	254	188	203	331	354	41
CAGACATCCATACTGACAGG	BRDN0001289350	206	148	195	213	286	303	59
CAGACATCTCAACAGTCACG	BRDN0001270246	160	142	146	145	203	304	26
CAGACATGACATCATTGCAT	BRDN0001271135	115	110	139	118	134	175	38
CAGACATGGTACCTGCGCCT	BRDN0001283330	116	75	82	127	140	147	21
CAGACATGGTCTACAAGGCG	BRDN0001292910	461	378	417	434	439	664	101
CAGACATGTCATGCTGCCCA	BRDN0001266223	302	160	250	349	204	365	95
CAGACATTCACAACAAAACC	BRDN0001282240	61	57	54	87	59	135	32
CAGACATTCCAAAATCGACA	BRDN0001279355	165	158	133	165	168	278	113
CAGACATTCTACCATGTCCG	BRDN0001253491	318	352	387	383	445	711	59
CAGACCAAAAGTTCATCCAG	BRDN0001288284	166	165	162	150	242	221	46
CAGACCAAAATTCTGTACCA	BRDN0001270745	205	152	194	259	266	350	114
CAGACCAAAGATCACCGAAG	BRDN0001289484	202	125	160	197	236	304	107
CAGACCAACCAGGGTCAAGG	BRDN0001310619	82	100	75	98	108	87	34
CAGACCAACGAGATGCTCCG	BRDN0001261480	199	180	197	188	235	294	48
CAGACCAAGAATCACTAGAA	BRDN0001296926	393	443	357	388	471	692	96
CAGACCAAGATTCCCCACCA	BRDN0001273815	145	166	97	143	219	247	51
CAGACCAAGTACCTCGATGT	BRDN0001293730	90	107	93	118	378	201	25
CAGACCAAGTCGGTGCTTGG	BRDN0001303068	149	122	189	203	239	269	46
CAGACCACGATCCAGACGAG	BRDN0001312691	185	159	159	186	180	335	38
CAGACCAGACAGTGTTACCA	BRDN0001240480	204	154	94	168	178	347	33
CAGACCAGAGACCAAATGGT	BRDN0001241281	161	111	142	153	210	227	26
CAGACCAGCCGTAGACCACC	BRDN0001255139	156	158	156	229	285	239	30
CAGACCAGGGAATCCGGACC	BRDN0001274445	591	575	502	598	915	890	117
CAGACCAGTCCGAGTCGGTG	BRDN0001312415	453	385	424	517	585	799	140
CAGACCATAACTCTTGGAGA	BRDN0001273878	112	87	94	79	143	119	29
CAGACCATGCAGGTACTCGA	BRDN0001273922	211	156	208	217	270	255	150
CAGACCATTGTCAAACGCTG	BRDN0001271196	268	231	295	275	352	444	147
CAGACCCAAATCGGACGGGG	BRDN0001301857	198	240	166	191	289	270	40
CAGACCCAACCTCTCCCGAG	BRDN0001295867	179	151	180	219	243	297	21
CAGACCCACCCATTGACCCT	BRDN0001296828	438	395	416	577	507	851	135
CAGACCCAGAATCACCAACA	BRDN0001278978	103	96	95	147	164	267	39
CAGACCCAGACCACCTACCG	BRDN0001302536	238	261	269	257	262	430	85
CAGACCCAGGGAGCGGCCGT	BRDN0001262951	184	156	146	192	193	267	45
CAGACCCAGTAAAACCACCA	BRDN0001316799	373	332	319	324	497	459	144
CAGACCCCAGGAACCCACAA	BRDN0001261427	291	303	297	279	311	377	117
CAGACCCCATAGCGCTCAGG	BRDN0001298105	467	423	407	451	606	673	106
CAGACCCCCGGCTATCCCGG	BRDN0001287264	224	182	185	172	245	279	23
CAGACCCGTACAAAGTGTAC	BRDN0001255309	308	285	260	314	302	523	77
CAGACCCTCCATGTCCACGT	BRDN0001280796	106	68	81	104	102	143	45
CAGACCCTGGGTGTCGACAA	BRDN0001296891	360	310	351	362	407	514	65
CAGACCGGAGAGCCGTTGAC	BRDN0001306186	498	423	475	459	506	797	83
CAGACCGGCCTTTCAAGCAG	BRDN0001312021	243	317	227	219	237	375	40
CAGACCGTAGCGCCAGAGCG	BRDN0001287173	602	576	523	655	695	943	138
CAGACCTAGCTCCGCTCCCA	BRDN0001316800	1336	1463	1426	1413	1864	2457	155
CAGACCTCGATACATAATGG	BRDN0001297947	381	424	366	422	589	605	86
CAGACCTGAGCCGTTACACA	BRDN0001265009	320	381	335	291	438	460	79
CAGACCTGATGTCTTTAAAG	BRDN0001313409	94	61	90	71	75	145	34
CAGACCTGGTACTCGAACAT	BRDN0001287375	193	129	142	182	266	190	28
CAGACCTTACCGTATCATCA	BRDN0001283490	234	140	202	163	209	370	97
CAGACCTTCGAACTGCTCGA	BRDN0001284087	419	443	410	375	473	664	131
CAGACGAACACATCGCCCTG	BRDN0001304427	579	545	521	612	636	989	80
CAGACGAAGCAAGTAACCAT	BRDN0001297549	41	15	27	41	10	21	119
CAGACGACTACAGCAAACCC	BRDN0001260332	108	86	73	58	139	126	23
CAGACGACTATTCTACACAG	BRDN0001247281	89	125	159	159	168	181	73
CAGACGAGAACCGGAACTTG	BRDN0001299831	155	146	172	151	205	342	35
CAGACGAGCAGCTATTCAGG	BRDN0001270326	164	50	66	110	70	95	29
CAGACGAGGAACCGTAGATG	BRDN0001264544	149	201	146	121	174	235	25
CAGACGAGTCGCGCATCCGG	BRDN0001286660	154	134	132	148	181	344	60
CAGACGATGAGGATGTAGTG	BRDN0001262138	151	127	165	162	191	171	30
CAGACGCACCGCGGCGCCCA	BRDN0001295326	150	128	120	167	179	231	46
CAGACGCCCAGTCACAGGCG	BRDN0001315237	388	480	439	501	802	835	87
CAGACGCCTACCGTCCAGTG	BRDN0001310475	225	227	219	258	320	403	48
CAGACGCGAGGGGACGACAC	BRDN0001247582	300	285	284	307	303	421	107
CAGACGCGATCTTCGTCCAG	BRDN0001254359	261	281	305	243	285	371	47
CAGACGCTCGAACTTGGCAA	BRDN0001274105	141	157	191	147	171	249	32
CAGACGCTTGGCATAGAAGT	BRDN0001309054	390	405	372	403	412	478	77
CAGACGGACACACAGCACAC	BRDN0001298063	155	179	165	151	298	317	33
CAGACGGACTTAGAGCAGAC	BRDN0001314891	255	286	291	291	369	656	42
CAGACGGAGAAACAGTCCAC	BRDN0001245428	96	110	127	166	184	166	43
CAGACGGGCACGCAGCACAC	BRDN0001308718	480	388	482	443	504	717	99
CAGACGGGCATACAGCACAC	BRDN0001258673	281	234	208	296	294	427	75
CAGACGGGTCATTCCACGTG	BRDN0001271496	294	241	232	448	421	351	127
CAGACGGGTGATGCTCATGT	BRDN0001252451	344	379	325	353	350	587	108
CAGACGGTTCCGCTTCCAAG	BRDN0001248423	188	186	148	150	182	321	42
CAGACGGTTGGTAAGGACGC	BRDN0001316801	826	840	852	839	1093	1322	153
CAGACGTGAAGAGCGACACC	BRDN0001252304	167	193	150	169	240	246	43
CAGACGTTCTGAAACTGTGG	BRDN0001300201	175	205	215	248	299	392	54
CAGACTAAACTTGCAGACCA	BRDN0001295493	379	225	216	460	367	563	134
CAGACTAAAGATGCTGCTAC	BRDN0001295485	99	106	92	102	203	237	43
CAGACTAAGAAGGCTCAGCA	BRDN0001262070	145	202	212	153	254	290	24
CAGACTAAGCGTCGTCACGT	BRDN0001243880	321	283	295	341	475	467	73
CAGACTAAGGACCCGCCCAG	BRDN0001261930	131	102	111	105	181	171	23
CAGACTACCACATGAACCTG	BRDN0001290745	545	517	443	599	736	992	153
CAGACTACGGGCTAAGCGTC	BRDN0001256612	494	555	530	631	801	930	86
CAGACTAGTGCTGAGTCTTG	BRDN0001286086	107	63	78	145	154	151	57
CAGACTATCCAGATCTTGTG	BRDN0001304323	68	99	46	89	123	155	34
CAGACTCAAGGTCTCCACAA	BRDN0001313864	204	72	130	231	111	198	103
CAGACTCACAGGGTTGACTT	BRDN0001242638	246	272	276	343	380	383	77
CAGACTCACCGTGTCGACGC	BRDN0001271161	315	294	231	230	354	410	102
CAGACTCACGACATAGACCA	BRDN0001248494	132	142	166	136	181	206	26
CAGACTCACTCATATCTCCA	BRDN0001252647	243	212	241	250	247	395	101
CAGACTCACTTGTACGCCTG	BRDN0001255451	564	502	390	524	704	810	106
CAGACTCATATGAACTGGTG	BRDN0001313152	253	187	195	271	277	435	54
CAGACTCATCTATGGAGGGT	BRDN0001290798	187	174	225	195	198	322	30
CAGACTCCTATAATGGTCCT	BRDN0001315272	224	191	208	240	395	461	52
CAGACTCCTGACATGCAACG	BRDN0001299471	146	114	130	123	173	296	35
CAGACTCGAGTTATTCGGAC	BRDN0001294307	183	186	200	235	165	402	43
CAGACTCGATGTAGGCGGAG	BRDN0001266413	173	182	150	213	295	214	43
CAGACTCGGGTCCTGGACCC	BRDN0001253229	198	191	186	228	321	344	35
CAGACTCTGACCCACCGTGA	BRDN0001295972	503	527	511	620	731	1060	150
CAGACTCTGTGGTTGATGTG	BRDN0001311439	474	404	593	511	734	874	116
CAGACTGAACTGCTCCCGAG	BRDN0001310786	344	386	343	361	606	572	60
CAGACTGACTATGATGACCA	BRDN0001265482	134	68	114	162	172	153	37
CAGACTGAGATGACATAACC	BRDN0001313135	127	103	98	77	88	111	32
CAGACTGCAGACCACCCACG	BRDN0001268821	553	480	501	521	659	875	92
CAGACTGCAGTCAGGCACCA	BRDN0001248644	263	290	224	273	467	502	64
CAGACTGGCGGGGTCCAGCG	BRDN0001285433	282	254	197	211	305	368	69
CAGACTGTAAGGGAGCGAGT	BRDN0001294192	91	65	58	75	77	163	16
CAGACTGTCCCACTAACATG	BRDN0001262205	419	345	449	445	601	696	97
CAGACTGTGAAAGAGGGTCG	BRDN0001296010	269	378	295	254	324	377	47
CAGACTTACACAAAAGCCCC	BRDN0001240390	214	176	225	293	286	356	72
CAGACTTCGGAACAGCTGCG	BRDN0001256336	180	199	116	206	196	264	25
CAGACTTGAACGAACACTGA	BRDN0001275955	243	251	169	288	405	441	132
CAGACTTGCTGGACCATAAG	BRDN0001272179	353	322	349	410	399	609	94
CAGACTTGGCATCATAACCC	BRDN0001273070	329	351	251	308	342	497	100
CAGACTTGTTCACAGCACGA	BRDN0001304762	157	167	186	256	237	347	98
CAGACTTTAAGAACACTCTG	BRDN0001253673	48	75	60	66	75	144	41
CAGACTTTGAGGAACAACTG	BRDN0001291290	54	39	81	98	68	110	26
CAGACTTTGGATCCTCCCCG	BRDN0001307712	321	293	212	332	419	551	72
CAGAGAAAACAGCTTATACC	BRDN0001308184	44	22	27	41	68	61	37
CAGAGAAAACGCAAGGACAG	BRDN0001306702	233	218	167	223	342	320	36
CAGAGAAAACTATTGGGTCA	BRDN0001304714	391	374	387	362	717	648	71
CAGAGAAACCCTTTGTCGGG	BRDN0001276186	157	198	156	205	251	345	20
CAGAGAAAGTCATCGATGGA	BRDN0001243592	206	182	238	246	301	439	49
CAGAGAACAAGCTCCATGGA	BRDN0001246241	446	436	352	522	691	713	111
CAGAGAACACCAAGCACAGT	BRDN0001274431	404	367	410	443	498	812	120
CAGAGAACAGTAATTTACAG	BRDN0001290330	222	214	220	233	292	377	82
CAGAGAACGAAAGAAAACCC	BRDN0001314118	45	15	12	49	16	3	61
CAGAGAACTTAGTCGTACCC	BRDN0001290188	527	509	476	626	742	1041	136
CAGAGAAGATACAAAAGGTG	BRDN0001278747	291	327	329	334	405	540	72
CAGAGAAGATCCAAAAGGTG	BRDN0001252564	286	224	244	254	415	362	49
CAGAGAAGCAAAGACCGAAG	BRDN0001271371	266	270	319	268	298	516	100
CAGAGAAGGAAGCCATACTG	BRDN0001282840	173	145	178	208	206	269	44
CAGAGAAGTTACGAAAGGTG	BRDN0001254046	260	261	294	302	348	473	56
CAGAGAATGCTGAGTTCATG	BRDN0001279258	573	636	578	644	828	1108	135
CAGAGACAAATCGATATAGG	BRDN0001264729	86	48	57	76	91	79	40
CAGAGACAACCGAAGCATTG	BRDN0001305024	97	139	99	75	134	120	27
CAGAGACAAGAATGCACCTG	BRDN0001313105	147	112	89	128	116	189	43
CAGAGACAATGACATGTAGA	BRDN0001316802	683	799	730	719	1061	1209	198
CAGAGACACCTCGACATCGG	BRDN0001260778	166	119	102	171	248	253	48
CAGAGACAGATGATCAATGG	BRDN0001266226	262	215	269	255	306	484	75
CAGAGACAGGAACATCAGGG	BRDN0001307332	277	207	276	287	416	599	87
CAGAGACATCTATAACCAAG	BRDN0001284552	36	74	50	62	66	69	28
CAGAGACCACCAAAACCAGG	BRDN0001251986	54	76	43	42	49	62	29
CAGAGACCATGAAACTAAAG	BRDN0001254975	134	121	130	142	155	205	54
CAGAGACCGGAAGGATCACA	BRDN0001261813	121	120	97	148	148	215	33
CAGAGACCTATGCACTGGTG	BRDN0001314092	227	164	172	236	278	398	45
CAGAGACTACAAAATCACCC	BRDN0001255181	104	103	121	126	174	229	98
CAGAGACTATCGACCGCGAG	BRDN0001310615	305	235	341	365	400	556	74
CAGAGACTCCGTAACTACTC	BRDN0001270718	283	272	294	332	396	535	119
CAGAGACTCTATAACACACG	BRDN0001247262	329	336	284	283	436	577	78
CAGAGACTGGATTAAAGCGG	BRDN0001315772	222	224	244	280	355	410	56
CAGAGACTGTTCAAAACCTG	BRDN0001280663	123	117	103	126	125	141	25
CAGAGAGAGAAAGCTAAACG	BRDN0001266523	155	122	161	156	220	203	42
CAGAGAGCCGAGATAAAGGG	BRDN0001261105	350	380	378	320	408	626	85
CAGAGAGGCCTTACCTACAA	BRDN0001279582	175	102	122	150	156	256	50
CAGAGAGTAAAGAGTCGTAG	BRDN0001277664	627	641	566	608	723	799	105
CAGAGATATCAAAGACACGA	BRDN0001269660	8	3	8	2	4	3	52
CAGAGATCCGTCCACAAAAG	BRDN0001304542	342	292	312	353	479	604	59
CAGAGATGATAACATGTTTC	BRDN0001308781	435	473	493	481	630	843	81
CAGAGATGCGGTACTACCAC	BRDN0001303760	439	447	450	472	691	843	87
CAGAGATGGCTTCATCGACA	BRDN0001282399	153	216	105	192	257	269	45
CAGAGATGGTTTCATCGACA	BRDN0001294515	149	147	223	226	292	387	73
CAGAGATTCGTGCTACGGGT	BRDN0001293276	419	394	458	467	573	770	90
CAGAGCAAAATATTTCAATG	BRDN0001282123	159	157	135	171	239	265	50
CAGAGCAAAGTAACCCACTG	BRDN0001253085	206	171	198	163	179	234	42
CAGAGCAAAGTATTTCAACG	BRDN0001278048	544	535	511	521	681	853	106
CAGAGCAATGATATCGCTCG	BRDN0001262032	465	461	346	478	501	822	76
CAGAGCACGATGATGCTGAG	BRDN0001297487	838	838	883	854	1030	1523	157
CAGAGCACGGACGCTATCAG	BRDN0001275491	252	187	287	254	298	395	69
CAGAGCACTGGAATTCGTCA	BRDN0001272869	195	180	134	217	217	295	177
CAGAGCAGAGTACATGCACT	BRDN0001282980	237	289	364	249	379	405	37
CAGAGCAGCGCTCTCGACTG	BRDN0001274161	610	530	470	620	647	756	136
CAGAGCAGGTCAGATTCTGG	BRDN0001282965	307	329	286	406	514	580	89
CAGAGCATACCTGTGCCAGG	BRDN0001249294	109	83	96	130	177	205	42
CAGAGCATCCGCAATCAGAG	BRDN0001313350	308	155	198	242	356	388	103
CAGAGCATCTCTAGCTAACG	BRDN0001288107	122	124	120	191	123	232	34
CAGAGCATGATGATAGCGAG	BRDN0001257790	302	416	362	442	614	822	63
CAGAGCATTGGCAACCCGTA	BRDN0001303348	427	281	384	519	547	732	95
CAGAGCATTTGTAAGAATGG	BRDN0001244808	446	388	333	391	462	696	72
CAGAGCCACATAGACGGGGG	BRDN0001278355	117	97	98	136	159	168	19
CAGAGCCACCGCATCTTGAG	BRDN0001245381	182	170	115	174	286	251	43
CAGAGCCAGGTCGCGGACGT	BRDN0001263696	292	291	336	281	352	458	64
CAGAGCCATGATGTAGCTCA	BRDN0001257059	169	132	160	174	208	296	48
CAGAGCCATGCTCCCAAGGG	BRDN0001251025	356	367	396	377	554	598	51
CAGAGCCGGACGAGATCGGG	BRDN0001267838	109	66	43	80	67	96	22
CAGAGCCGTTATTCCCCGAG	BRDN0001290444	722	725	738	767	808	1059	114
CAGAGCCTCATAGATACCCG	BRDN0001277349	67	38	31	57	49	74	33
CAGAGCCTTCAGCTCGAGCA	BRDN0001304658	78	113	82	111	188	274	22
CAGAGCCTTGCGCAATTTTG	BRDN0001316803	650	612	655	660	1089	1257	90
CAGAGCGAAGGTTATCGTCA	BRDN0001297233	145	107	110	140	189	260	31
CAGAGCGATACCTCTGTGCA	BRDN0001309165	549	541	498	608	718	812	114
CAGAGCGATCGATATTCGTG	BRDN0001310879	218	237	285	208	232	453	55
CAGAGCGCCGTTTCCGCCAA	BRDN0001281598	425	413	461	410	575	782	95
CAGAGCGCGCTCCACCGACA	BRDN0001256581	104	114	115	102	107	178	35
CAGAGCGCTAAGTTTCAAGG	BRDN0001248414	140	139	134	164	247	266	60
CAGAGCGGCTGCTATCGGTG	BRDN0001272026	198	144	150	208	252	274	21
CAGAGCGTGCCCGTACGCCG	BRDN0001288411	100	93	121	197	194	355	37
CAGAGCGTGGCGAGGAACAG	BRDN0001245213	86	72	104	69	244	122	28
CAGAGCTAAACCGGTTCACC	BRDN0001271585	100	113	77	128	191	258	35
CAGAGCTAACTATGGGCGTA	BRDN0001310864	429	497	475	557	645	801	70
CAGAGCTACGAACCCTATGA	BRDN0001312670	389	297	306	409	377	492	92
CAGAGCTCAGTCATCCTGGG	BRDN0001302032	176	165	167	186	214	280	51
CAGAGCTCTTCAGAAACTGA	BRDN0001283388	80	59	60	58	65	91	33
CAGAGCTCTTGGATGACTAG	BRDN0001303164	186	234	213	177	223	213	58
CAGAGCTGATACCTTCCCTC	BRDN0001271077	155	121	157	179	186	276	40
CAGAGCTGCAGAAATCAGGA	BRDN0001278753	170	136	151	188	264	263	65
CAGAGCTGGAGTCCCCATCG	BRDN0001292360	268	187	228	262	278	384	78
CAGAGCTGGGAGTGACCAAG	BRDN0001310416	181	188	199	176	144	271	37
CAGAGCTGTCCTTCTCGTAG	BRDN0001301365	173	131	103	200	110	229	53
CAGAGCTTACTCATCCATAG	BRDN0001246774	121	109	141	119	154	184	26
CAGAGCTTCAGACCCTGACG	BRDN0001310618	170	142	144	206	265	448	40
CAGAGCTTGCAAGACACCAG	BRDN0001313510	291	262	283	348	356	556	77
CAGAGGAAAGCATGCATCGC	BRDN0001246187	109	94	92	119	150	229	25
CAGAGGAACTGCTTAATGCT	BRDN0001250693	195	190	196	227	226	317	20
CAGAGGAAGTAGGCGCATAC	BRDN0001268658	311	285	332	303	365	453	72
CAGAGGAATAAGCTCTACGA	BRDN0001262874	141	56	65	191	40	140	108
CAGAGGAATTATGTCGACGG	BRDN0001251958	92	104	94	65	118	149	33
CAGAGGACTCTCCACATGTG	BRDN0001277572	208	249	187	242	306	330	43
CAGAGGAGGCACTAACATCA	BRDN0001312641	73	54	60	83	80	100	41
CAGAGGAGTCCACACCACAC	BRDN0001308345	150	133	91	151	130	193	53
CAGAGGAGTCTCTTCCCAAG	BRDN0001293143	240	225	196	132	200	285	40
CAGAGGATACATCAGACCCC	BRDN0001279450	599	543	673	639	939	907	123
CAGAGGCACTCTGCACCGTG	BRDN0001279540	687	618	487	639	852	958	120
CAGAGGCCGACGATTCAAGC	BRDN0001267303	258	205	275	292	313	417	95
CAGAGGCGAGTATATAGGTG	BRDN0001287688	575	518	666	638	659	1004	117
CAGAGGCGCTCTGCACCGTG	BRDN0001261575	131	144	138	136	121	156	42
CAGAGGCGGACATCTAACCA	BRDN0001305488	136	122	91	153	194	227	36
CAGAGGCGGCCAAGATAGCG	BRDN0001275151	136	106	124	144	236	309	34
CAGAGGCTGCCAGAGCCTGG	BRDN0001246517	105	67	56	58	117	141	42
CAGAGGGAAAATGGTCCCCG	BRDN0001296479	402	452	470	450	565	887	76
CAGAGGGCAGGACATACTAG	BRDN0001267520	175	147	184	211	265	313	55
CAGAGGGCCAAGATCAGTCA	BRDN0001276157	204	235	212	213	331	431	41
CAGAGGGCGGAATGCAGATG	BRDN0001253001	280	219	279	299	487	532	64
CAGAGGGCTAGCGCGTTGAG	BRDN0001293308	848	973	703	859	1181	1556	142
CAGAGGGTCTCTGGTCAGGG	BRDN0001313034	285	210	236	231	291	393	68
CAGAGGTAAAAAAACGACGG	BRDN0001256274	79	48	66	93	129	135	23
CAGAGGTCAAACTCCAAAGT	BRDN0001315322	143	101	138	170	186	317	40
CAGAGGTCATCGGCACCCTG	BRDN0001274395	588	576	533	595	764	1010	122
CAGAGGTCGAGCAAAATCAA	BRDN0001289995	417	371	420	466	601	777	108
CAGAGGTCTGCCATTCACAA	BRDN0001271116	441	381	414	407	456	737	129
CAGAGGTGGATCACCTACTC	BRDN0001254226	179	129	128	158	224	226	19
CAGAGGTTCCCGTCATCGGG	BRDN0001244769	315	376	386	305	372	472	71
CAGAGTAAATGAAGTGCCTG	BRDN0001243070	164	191	157	183	204	234	29
CAGAGTAGATGGCTACGGTG	BRDN0001246724	107	85	73	101	115	136	29
CAGAGTAGGAGGCACACATG	BRDN0001305177	518	545	419	517	702	839	116
CAGAGTATCAGATCACAAGA	BRDN0001262850	52	46	59	76	97	116	29
CAGAGTATGAATCAACACAA	BRDN0001305780	78	18	10	48	7	13	43
CAGAGTCAAGTGCATAAGTG	BRDN0001300753	297	167	214	368	342	499	96
CAGAGTCAGCCCTTTGTGAG	BRDN0001304012	332	295	314	279	503	530	54
CAGAGTCATAGAACCGTCTG	BRDN0001290943	235	230	178	207	311	384	50
CAGAGTCATCCAAAATAAGG	BRDN0001293171	32	7	7	12	7	3	20
CAGAGTCGCTAGATGCCGAG	BRDN0001309541	393	377	363	450	408	616	69
CAGAGTCTGACAGTCCCGTA	BRDN0001306175	230	235	262	209	267	303	35
CAGAGTCTGAGCCGACTGGT	BRDN0001289142	259	227	223	244	305	470	50
CAGAGTGAGCCGTTTGTCCG	BRDN0001261725	309	330	373	367	452	574	80
CAGAGTGCCGATATGCCTGT	BRDN0001282719	188	159	171	197	117	258	30
CAGAGTGCGAGCTTGTAACA	BRDN0001288325	642	625	647	691	739	1043	104
CAGAGTGCTACGATGAACTG	BRDN0001297171	155	267	228	205	238	343	29
CAGAGTGGAGCGTAACGCAG	BRDN0001304435	115	117	113	158	233	286	35
CAGAGTGGAGGATTACGACG	BRDN0001252164	163	146	124	141	182	298	42
CAGAGTGGGTGATTTCAACG	BRDN0001285066	170	209	174	205	224	350	50
CAGAGTGGTGTCATCCCGAG	BRDN0001303146	143	130	165	158	168	224	38
CAGAGTGTGTGGGCACACGT	BRDN0001274316	500	442	472	492	618	693	113
CAGAGTTAACCCCATGCACG	BRDN0001312512	404	326	386	420	548	749	69
CAGAGTTCACAAAAATACAG	BRDN0001294532	47	25	34	29	45	65	23
CAGAGTTCGAATCTCGCGAT	BRDN0001277155	566	572	610	582	746	969	106
CAGAGTTGGATTCTTCCAAG	BRDN0001275672	403	328	377	450	496	646	107
CAGAGTTGGTAGGTTTACCC	BRDN0001252940	138	132	134	99	121	157	24
CAGATAAAAAGTACGGCCAG	BRDN0001287815	747	649	811	760	878	1229	103
CAGATAAAGAGGCCATACTG	BRDN0001315816	151	174	183	159	188	291	57
CAGATAAAGTTACAATGCTG	BRDN0001278082	189	166	175	189	266	285	57
CAGATAACCTGCAGTTGCCG	BRDN0001312187	458	500	477	526	672	853	106
CAGATAACTCTGCACCCTCG	BRDN0001255941	555	547	630	649	821	1064	105
CAGATACAAAGACAGTGCGG	BRDN0001302251	462	544	567	492	610	855	77
CAGATACAGACTGTGTGGTG	BRDN0001295329	648	718	752	727	817	1377	133
CAGATACATCACGCCAAGCA	BRDN0001241793	66	36	28	54	35	89	53
CAGATACATCCACCTAAACC	BRDN0001290954	154	140	173	151	167	280	93
CAGATACATCTATAACCGCG	BRDN0001279884	123	87	155	79	92	107	28
CAGATACGATTGCCACTCTG	BRDN0001272319	207	139	211	219	278	345	50
CAGATACGGACTCAGTGACT	BRDN0001293462	207	181	200	249	316	390	37
CAGATACTGCACTCTCCCCG	BRDN0001270256	649	597	552	644	852	1065	148
CAGATACTGGAGCAACTACG	BRDN0001240240	78	58	41	93	98	163	31
CAGATACTGGCTAAACTACG	BRDN0001295919	235	205	285	281	385	356	78
CAGATACTTCTATAACCAGG	BRDN0001276044	50	67	42	60	39	62	35
CAGATAGACAGCCCGTCGCA	BRDN0001266929	231	241	244	201	219	384	52
CAGATAGATTCGACCCCGCA	BRDN0001293532	655	650	592	669	975	1188	125
CAGATAGGAAGCCACAACGG	BRDN0001241905	539	495	486	542	700	787	73
CAGATAGTGCTACACTGCAG	BRDN0001266473	198	216	188	194	268	286	52
CAGATAGTTCAACCCTCTCA	BRDN0001260695	350	347	374	386	528	704	92
CAGATATATCTGCAACACGG	BRDN0001279061	196	189	206	141	226	244	124
CAGATATGTGTAGAACGATG	BRDN0001252508	101	85	118	97	149	233	14
CAGATATTACAGGAAATGAC	BRDN0001276051	116	98	149	212	273	399	74
CAGATATTGCTAACCCCGGG	BRDN0001266548	285	239	271	298	321	649	58
CAGATCAATCATAGACAACA	BRDN0001279436	52	39	23	52	57	101	31
CAGATCAATGATGGGATGGG	BRDN0001247643	518	437	463	496	650	948	74
CAGATCACATCATCCAACCA	BRDN0001304846	253	259	304	350	348	570	95
CAGATCACCAGTGATAAGGT	BRDN0001244479	77	52	71	57	95	151	28
CAGATCAGATTCAGGTTCGA	BRDN0001244567	213	238	208	289	278	367	55
CAGATCAGATTCCGATTTGA	BRDN0001252321	183	203	267	218	391	392	54
CAGATCAGTCCACGACATCA	BRDN0001315184	348	303	343	331	467	618	121
CAGATCCAAAATGCCCCTCG	BRDN0001244266	477	597	477	529	660	817	86
CAGATCCATAGGCTTCTGCT	BRDN0001268241	274	353	291	301	335	640	75
CAGATCCATCCACACCACCT	BRDN0001296288	579	488	608	579	893	970	129
CAGATCCATCGGCCCCCGTG	BRDN0001289616	632	583	589	780	777	1086	117
CAGATCCCTCCAAGATGACC	BRDN0001264955	84	92	65	117	132	177	28
CAGATCCGAGTAGACCAGGC	BRDN0001264451	239	358	260	350	339	441	90
CAGATCCGCTGTTGTACCAG	BRDN0001271008	110	154	190	131	204	252	22
CAGATCCGGACTATGGAAAG	BRDN0001248640	123	104	100	118	167	121	14
CAGATCCTGACACCACACCG	BRDN0001268864	199	210	201	191	281	336	74
CAGATCCTGGAGGATGTGCG	BRDN0001262094	175	216	210	210	175	332	28
CAGATCGAAAGTTTCAACTC	BRDN0001267318	190	178	242	224	246	367	48
CAGATCGACTCTATCTCCTG	BRDN0001282143	576	501	475	486	739	763	132
CAGATCGAGTTCAAATGCTG	BRDN0001253975	156	216	171	154	186	379	63
CAGATCGATATCGTCCCGGT	BRDN0001311276	88	64	65	91	152	205	44
CAGATCGGATCAACATCAAG	BRDN0001292706	252	349	233	298	339	433	105
CAGATCGGGGTCCTCCATCG	BRDN0001259528	485	470	402	467	675	820	95
CAGATCGTGTTTGAGTTCGT	BRDN0001287613	242	156	137	227	193	328	43
CAGATCTAAAGAATCACACG	BRDN0001261357	55	57	58	66	90	130	21
CAGATCTAAAGCCCCCCACA	BRDN0001294750	314	291	242	299	497	535	57
CAGATCTGAGATGAGTTTGG	BRDN0001266021	123	78	96	155	168	134	31
CAGATCTGTACCCTCCACCC	BRDN0001289518	431	682	462	615	804	932	120
CAGATCTTACTTCACACCAG	BRDN0001252711	194	197	209	231	306	354	78
CAGATCTTCGTATTTCAAGG	BRDN0001282404	138	135	108	130	133	189	45
CAGATCTTGGGCTTGCCGTG	BRDN0001243007	530	565	625	523	759	884	83
CAGATCTTTGACAGCCAGCG	BRDN0001242163	333	305	384	346	405	557	66
CAGATGAAACTGATCTACCA	BRDN0001255883	175	230	175	172	214	315	93
CAGATGAAACTGCCCGCAGA	BRDN0001296845	329	323	383	326	540	621	88
CAGATGAAAGAGGACGCGAA	BRDN0001270233	129	111	77	161	219	267	45
CAGATGAAAGTGTCCTAATG	BRDN0001245995	133	114	66	144	177	220	27
CAGATGAACCCATATGACAG	BRDN0001251296	198	91	121	202	129	175	53
CAGATGAAGACCTTAGCCAC	BRDN0001260984	235	229	292	297	366	380	66
CAGATGAAGATCATCCACAG	BRDN0001243102	295	218	299	343	405	488	98
CAGATGACAATCTTAAAGAG	BRDN0001300148	251	242	311	318	517	522	67
CAGATGACCAACGTCCACAC	BRDN0001282731	320	377	327	293	314	554	117
CAGATGAGACCCGACCTCAA	BRDN0001252635	248	249	257	255	285	535	67
CAGATGAGGAGCTCCGCCGG	BRDN0001295241	100	76	82	127	189	210	20
CAGATGAGGCTTACGAACGT	BRDN0001260256	139	147	185	145	204	295	37
CAGATGAGTTAGGAGGACTG	BRDN0001260382	247	219	138	196	180	333	44
CAGATGATAAAACTGACAAG	BRDN0001277461	75	82	77	86	121	137	27
CAGATGATACAGTACCTCCA	BRDN0001249097	298	320	308	233	360	390	72
CAGATGATACCACCTCACCA	BRDN0001309132	262	226	163	265	438	413	118
CAGATGATGATGATTTGGGA	BRDN0001272326	614	525	496	750	861	966	150
CAGATGATTTCGGAGGCGTA	BRDN0001309871	198	206	183	175	197	257	24
CAGATGCACGCTAAGAACGG	BRDN0001295848	146	117	134	75	123	171	31
CAGATGCATCAGGAACACGT	BRDN0001260636	15	11	16	24	78	64	29
CAGATGCCACACGTATCAAG	BRDN0001309220	94	119	73	149	163	256	59
CAGATGCCAGCCAAAACAGT	BRDN0001269275	132	144	128	154	161	223	47
CAGATGCCAGGAGACAAAGC	BRDN0001316150	132	135	131	194	187	284	48
CAGATGCCATTACAGCACGC	BRDN0001294329	304	243	289	251	376	472	118
CAGATGCCGGAGACCCCAAC	BRDN0001314415	209	176	224	218	341	357	33
CAGATGCCTCAGATACCAAG	BRDN0001287089	68	83	69	90	90	163	50
CAGATGCGAGTCTCTCCCAG	BRDN0001266098	233	252	190	255	316	475	48
CAGATGCGATGTTCTTGCGG	BRDN0001304712	187	205	170	248	338	374	49
CAGATGCGCGACCTGGCACG	BRDN0001242630	220	234	229	217	285	426	41
CAGATGCTGAGTACCTCCAC	BRDN0001303006	156	66	55	171	112	84	66
CAGATGCTGTTCTCCTACAT	BRDN0001299656	155	145	169	176	213	298	35
CAGATGGAAACTGTCAAGCA	BRDN0001242491	345	296	319	330	468	506	73
CAGATGGAAGATGCTTACCG	BRDN0001249386	112	46	26	149	30	47	26
CAGATGGAATGGCTGCACCG	BRDN0001314043	169	207	171	196	215	255	44
CAGATGGATTGGAAGTGCCC	BRDN0001288065	258	289	279	273	383	561	94
CAGATGGCAACAATGGACAT	BRDN0001268579	285	275	226	307	537	494	71
CAGATGGCAAGGTAGCTCAA	BRDN0001264097	110	72	99	151	165	169	30
CAGATGGCCCCCATTGTTAG	BRDN0001282721	292	244	369	311	321	319	43
CAGATGGCTATCCAGCCTGA	BRDN0001304169	263	262	231	259	306	438	88
CAGATGGCTGTAACAAAACG	BRDN0001267097	57	32	41	80	71	87	32
CAGATGGCTTACTTGGATTG	BRDN0001249676	259	299	308	278	297	394	50
CAGATGGGCGGGTCATCGGG	BRDN0001296910	637	620	590	667	926	955	115
CAGATGGGCTACCTCAGGAT	BRDN0001297178	215	183	239	226	258	299	48
CAGATGGGGCGCGTGCAGCG	BRDN0001246404	340	294	294	336	372	535	84
CAGATGGGGTGAGCTACCCT	BRDN0001310913	439	363	467	480	572	759	102
CAGATGGTACCAGCCGCTCA	BRDN0001277589	149	144	117	175	258	409	28
CAGATGGTCAGCGAGCAGCA	BRDN0001277066	295	296	289	272	445	386	65
CAGATGGTCCGAAGGCACTG	BRDN0001297887	122	117	121	160	99	149	24
CAGATGGTGAGGGCTCACTC	BRDN0001282189	491	526	512	585	619	771	113
CAGATGGTTCGCGAACTCCA	BRDN0001301144	115	67	52	106	104	116	56
CAGATGTAAACGAGTGTCGG	BRDN0001282829	141	116	181	153	175	263	25
CAGATGTCCAACCTGGTCTG	BRDN0001258228	179	152	228	228	288	357	50
CAGATGTCCCGGGAGTTCCG	BRDN0001290430	113	92	131	120	141	148	17
CAGATGTCCTAGTCTGCCGC	BRDN0001259642	334	428	320	408	538	752	71
CAGATGTCGACACTACGCAG	BRDN0001303143	238	196	239	223	317	440	98
CAGATGTGAGCCAGGACCCG	BRDN0001249153	234	325	232	314	428	474	47
CAGATGTGCGCATTGACACC	BRDN0001309798	310	236	246	263	202	355	105
CAGATGTGTTGGGTTTACTG	BRDN0001268755	285	233	218	231	362	401	73
CAGATGTTGAGAGAATGCCA	BRDN0001266433	170	157	201	148	141	239	65
CAGATGTTGATATGGCCCTG	BRDN0001263936	247	273	315	242	313	399	55
CAGATGTTGTCTAAAACACC	BRDN0001249208	319	325	358	331	421	538	90
CAGATTAAGTATAACCGCGA	BRDN0001293260	82	15	42	88	56	88	84
CAGATTATGATGAATCGGGA	BRDN0001289097	227	240	163	237	323	478	49
CAGATTCATCATCAACAGCA	BRDN0001281572	57	62	41	68	94	129	62
CAGATTCTGTTACAACTGGG	BRDN0001267585	203	682	192	149	229	302	43
CAGATTGAAGGGGTCCACGT	BRDN0001284417	417	522	469	326	476	602	94
CAGATTGAAGTGCTGACCAG	BRDN0001286665	592	552	502	609	761	991	131
CAGATTGACTATCTGGCCTG	BRDN0001271216	242	326	208	235	313	397	48
CAGATTGAGGAAATTCTGCA	BRDN0001300542	160	103	157	169	325	283	56
CAGATTGCCATATACTCAAG	BRDN0001307613	101	109	158	114	125	329	45
CAGATTGTGAAGTTTGCCCG	BRDN0001273947	465	457	407	500	518	705	95
CAGATTGTTCTACCAGACCC	BRDN0001241955	436	376	369	422	616	933	95
CAGATTTACGAGTATCGGAA	BRDN0001242454	139	144	126	134	230	219	33
CAGATTTCATCACAGTCGCG	BRDN0001251524	194	122	170	134	168	153	21
CAGATTTCATCCCAGTCGCG	BRDN0001316160	365	360	433	378	656	791	81
CAGCAAAAGCCAAGGCGGTG	BRDN0001297523	242	236	281	295	343	417	50
CAGCAAAATCAAGTACTCAG	BRDN0001310588	32	32	71	43	19	43	30
CAGCAAACAGCAATCATGAC	BRDN0001306223	126	141	126	130	122	145	44
CAGCAAACATAACAACCACA	BRDN0001282355	57	70	56	68	43	117	54
CAGCAAACCCCGAGTCACAC	BRDN0001311934	141	76	76	129	110	126	84
CAGCAAAGCACATACAGAGT	BRDN0001276265	51	50	42	73	63	74	25
CAGCAAAGCAGTCTACCCAG	BRDN0001248041	74	83	96	75	75	113	38
CAGCAAAGGATAGATTGGCA	BRDN0001276070	481	455	548	569	790	769	102
CAGCAAAGGATAGGTAGGCA	BRDN0001286453	273	254	202	322	348	505	35
CAGCAAAGTCACCTACCCCG	BRDN0001300529	322	380	283	413	509	818	101
CAGCAAATCCTGTTTCACCA	BRDN0001285740	249	199	189	287	477	342	138
CAGCAAATGATGCTTACCCG	BRDN0001265147	112	105	179	109	107	250	25
CAGCAAATGCTTCCCAGCAG	BRDN0001249454	109	139	131	162	193	228	34
CAGCAAATGTTGTATAACCA	BRDN0001292140	240	330	265	189	283	316	55
CAGCAAATTAAACCCCAGGG	BRDN0001289990	161	180	147	179	253	341	41
CAGCAAATTTGTTCTCTAGG	BRDN0001289590	201	127	150	178	202	260	48
CAGCAACAACTCCAAACCCG	BRDN0001274034	38	33	50	39	26	88	26
CAGCAACAGGGAATTCCTGG	BRDN0001266752	240	235	287	247	250	331	60
CAGCAACAGTGTGTGCATCA	BRDN0001289701	258	288	255	233	280	433	46
CAGCAACATATGCTCGATCG	BRDN0001310519	572	599	535	583	681	889	122
CAGCAACCATATAATAACCA	BRDN0001242521	65	52	93	67	44	113	39
CAGCAACCCTTACCCCAGTG	BRDN0001259996	442	422	386	436	519	732	78
CAGCAACGCTGCTCGCCCCG	BRDN0001242697	135	131	115	161	184	236	24
CAGCAACGGTTTCTTCATCC	BRDN0001287031	233	197	237	269	282	477	115
CAGCAACGTTCTGAACGCAT	BRDN0001291913	68	52	52	73	38	69	39
CAGCAACTCAAACTTGTGGT	BRDN0001312740	259	163	147	160	214	255	44
CAGCAACTGCAAGCATTCTG	BRDN0001277813	145	171	126	120	156	225	51
CAGCAACTTATACCCCAGGG	BRDN0001309035	380	427	349	473	512	805	68
CAGCAACTTCCCACTCCAGG	BRDN0001271009	117	139	102	112	161	251	39
CAGCAAGCCTGAGACAGACA	BRDN0001255760	86	63	77	106	132	187	37
CAGCAAGCGCCGTGACAGCG	BRDN0001275463	548	471	539	547	751	934	101
CAGCAAGCGTACTTCATCTG	BRDN0001274236	356	371	246	375	426	399	48
CAGCAAGCTATGATGCCCTG	BRDN0001267917	122	47	35	123	86	81	46
CAGCAAGCTCCATGGTACGA	BRDN0001251026	191	252	185	263	232	373	49
CAGCAAGCTGAGCTTCCGGG	BRDN0001275095	429	436	416	612	627	867	98
CAGCAAGCTGGGCGGCAGCA	BRDN0001315398	167	147	144	176	159	261	33
CAGCAAGGATCAGTTTCCGG	BRDN0001263674	235	190	220	253	298	569	105
CAGCAAGGCTGACCGCACTG	BRDN0001244349	322	108	146	350	187	307	80
CAGCAAGGCTTGGCCAATAG	BRDN0001302014	195	211	183	175	315	239	41
CAGCAAGGGAGTAACCTCCT	BRDN0001291130	608	509	569	656	830	1118	131
CAGCAAGTAAAAGGCTTCCG	BRDN0001305076	170	153	118	172	169	271	37
CAGCAAGTCCCAGACCGTGT	BRDN0001277067	154	150	191	165	308	369	54
CAGCAAGTCTTGCGATCCTG	BRDN0001250355	259	163	283	300	312	352	100
CAGCAAGTTATCGGCTTCAG	BRDN0001305918	159	150	160	132	184	229	24
CAGCAAGTTGGGTGGCAGCA	BRDN0001246608	135	154	112	128	161	264	18
CAGCAAGTTGGGTGGCAGTA	BRDN0001283181	141	190	228	172	230	218	24
CAGCAATACACCCCTCAGGA	BRDN0001301049	413	357	437	390	518	502	116
CAGCAATATTCTTTGAGATG	BRDN0001265189	333	375	277	367	478	615	52
CAGCAATCATGTGTCCCATG	BRDN0001306079	241	200	176	316	220	412	46
CAGCAATGAACACTTCACGC	BRDN0001269536	143	155	186	178	203	233	97
CAGCAATGCAGGTCATAGTG	BRDN0001288450	623	591	570	594	744	946	142
CAGCAATTAATCCAGTCAGA	BRDN0001272086	250	202	274	237	359	576	103
CAGCAATTACAACCCCAAGG	BRDN0001305759	143	157	168	133	195	221	38
CAGCACAACACAGACACTGG	BRDN0001283072	79	63	67	92	63	104	42
CAGCACAAGATAGACGTCAT	BRDN0001298324	415	432	396	431	499	722	60
CAGCACACAAGGAACCGTCA	BRDN0001284729	80	61	117	108	82	100	30
CAGCACACACACGATAAGGG	BRDN0001281502	186	242	167	239	342	359	116
CAGCACACAGTGATCCACAT	BRDN0001307212	114	111	142	127	188	199	43
CAGCACACCAGACCCAACGT	BRDN0001251288	79	113	87	99	91	156	39
CAGCACACCTTTGACTATAG	BRDN0001278806	280	316	300	305	485	471	100
CAGCACACGATTGTACCCTC	BRDN0001264866	111	72	61	138	79	126	51
CAGCACAGAACATTCCCGGC	BRDN0001308086	100	110	132	102	177	157	34
CAGCACAGACTCTCGCAGAG	BRDN0001241842	443	429	473	349	580	651	126
CAGCACAGCAAACACCACGA	BRDN0001275958	186	133	215	182	295	234	136
CAGCACAGGAGCGAAGACAC	BRDN0001308061	284	312	249	327	354	595	89
CAGCACAGTAAACTTCTGTA	BRDN0001282076	452	216	381	473	378	495	111
CAGCACAGTAGAAGTCTGCA	BRDN0001272969	346	255	318	346	476	507	60
CAGCACAGTGGCAAGTGCGA	BRDN0001263887	163	138	159	123	164	190	36
CAGCACATACAAGTTAACTT	BRDN0001292251	57	62	63	78	137	145	37
CAGCACATACTCGGACAGCG	BRDN0001282951	484	465	452	468	591	771	134
CAGCACATATCGACTCCGAA	BRDN0001294429	50	70	98	50	102	106	38
CAGCACATCCCCCAATACTG	BRDN0001292704	225	153	227	211	269	303	105
CAGCACATCGCCGACCAGGT	BRDN0001243611	117	83	138	148	165	175	25
CAGCACCAAAGAGTACTCAG	BRDN0001256643	92	101	90	53	98	124	55
CAGCACCAATGGCTCGGACA	BRDN0001314632	82	95	110	84	93	183	21
CAGCACCACCATTTCTAAGG	BRDN0001290561	117	122	151	155	134	178	41
CAGCACCACCGAAACGGACA	BRDN0001247490	83	73	99	59	43	118	22
CAGCACCACTTTCTCGCGGG	BRDN0001304557	250	261	218	284	408	474	78
CAGCACCAGAGGATTCACAG	BRDN0001311976	150	83	67	110	153	203	25
CAGCACCAGCCATGTCGCGG	BRDN0001286702	231	138	241	180	224	312	30
CAGCACCAGGCACACGTAGG	BRDN0001265214	405	411	429	394	569	512	64
CAGCACCAGGCTTTGATCGG	BRDN0001276839	151	132	126	161	175	233	38
CAGCACCATCTCCATCAATG	BRDN0001241945	151	34	88	161	67	106	50
CAGCACCATGACCACCCCAC	BRDN0001300706	156	125	141	138	225	254	36
CAGCACCCCAAATTCGCAAG	BRDN0001257659	91	99	143	114	147	148	24
CAGCACCCGAGCTTCGTGCG	BRDN0001271361	120	125	92	132	156	227	16
CAGCACCCGCTTCTCAACCA	BRDN0001307566	216	140	177	257	241	406	84
CAGCACCCGGCGGAAATAGG	BRDN0001312266	262	230	236	266	311	296	82
CAGCACCGGCCGAGTCTGGA	BRDN0001313299	161	185	221	175	192	343	50
CAGCACCGTGCACACTCGCG	BRDN0001257795	522	450	481	635	781	1186	96
CAGCACCGTGGACGTTCACG	BRDN0001255498	185	164	134	207	244	355	25
CAGCACCGTTCATGACGTGG	BRDN0001278664	435	379	705	470	592	1003	104
CAGCACCTCCTACCTAGCCA	BRDN0001265326	277	257	264	330	367	535	72
CAGCACCTGGGTGACCCGAA	BRDN0001265811	177	172	182	191	294	337	36
CAGCACGAAGTAAGGCAGCG	BRDN0001272923	192	151	154	160	196	332	24
CAGCACGAGAAGAGCTACTC	BRDN0001290787	237	140	344	230	319	371	45
CAGCACGAGCTCAAATTCCG	BRDN0001304372	76	63	89	81	71	163	29
CAGCACGCACATAATCCCCG	BRDN0001247985	82	83	49	69	53	104	30
CAGCACGCACCGTTGGCACA	BRDN0001284995	895	886	858	973	1201	1535	147
CAGCACGCGAACCCCGTTGG	BRDN0001277781	307	279	333	287	271	463	59
CAGCACGGAAGCTCTCATCT	BRDN0001313847	537	524	505	592	738	934	102
CAGCACGGCTACTGACTATG	BRDN0001251837	361	300	351	360	405	526	83
CAGCACGGTGGCGATACGAC	BRDN0001277207	91	116	119	117	288	274	17
CAGCACGTACCTGTCTACTG	BRDN0001245401	225	242	198	260	397	459	75
CAGCACGTTACCCACGCAGT	BRDN0001264964	322	288	339	338	441	600	82
CAGCACTACTTCAACATCAG	BRDN0001260267	154	191	148	130	240	251	62
CAGCACTAGCAGTGGCACGG	BRDN0001260028	338	396	329	323	516	570	91
CAGCACTCAATTGGACCACT	BRDN0001241247	121	128	104	93	200	177	25
CAGCACTCACTAGATCCCGG	BRDN0001316219	161	187	202	213	185	246	59
CAGCACTCCAGTACACTGAG	BRDN0001309322	364	305	355	306	404	598	121
CAGCACTCCGGAACTGTCCG	BRDN0001277855	581	556	452	636	842	1017	117
CAGCACTGATGGTGTAGGCA	BRDN0001312074	402	299	291	470	539	528	91
CAGCACTGCCCAGATCACTG	BRDN0001263411	311	283	225	383	329	432	100
CAGCACTGGTTGCTTCTGGT	BRDN0001268589	183	179	154	158	192	318	35
CAGCACTGTCTCCACCCTAG	BRDN0001242340	407	388	394	410	468	552	122
CAGCACTGTTTGGTCAACGC	BRDN0001260605	129	106	136	121	144	141	46
CAGCACTTAAATAATTGGGT	BRDN0001277723	368	379	312	430	495	576	103
CAGCACTTATCGAACACCAC	BRDN0001282519	144	137	146	138	245	343	77
CAGCAGAAAGCAGACCCTTG	BRDN0001284820	578	502	700	697	775	950	137
CAGCAGAAAGCCCGTCATCT	BRDN0001283744	225	208	206	255	253	506	45
CAGCAGAACTCTCACGACCA	BRDN0001243768	197	164	145	176	182	257	57
CAGCAGAACTGCATTGCACT	BRDN0001286463	152	125	81	165	234	252	41
CAGCAGAATCTTATCTAGAG	BRDN0001244521	363	426	342	408	369	596	80
CAGCAGACCCACATACACAG	BRDN0001282544	19	3	24	20	14	24	30
CAGCAGAGCGTTGAAGCACG	BRDN0001258766	485	404	345	468	538	708	75
CAGCAGAGGAAATCTGCTCG	BRDN0001281437	738	819	773	887	1202	1566	86
CAGCAGAGGAGATCCCGTCG	BRDN0001310429	232	214	196	204	290	276	58
CAGCAGAGTCTGCCCAACTA	BRDN0001249863	143	103	97	140	185	189	38
CAGCAGATACCTTTACACCC	BRDN0001313491	59	34	53	54	20	45	76
CAGCAGATGGAAGAAGTAGT	BRDN0001266390	133	75	102	128	119	197	27
CAGCAGCAACCCCGCCACAG	BRDN0001264287	131	78	113	123	224	218	36
CAGCAGCAACTCGTACTACG	BRDN0001277182	255	265	313	301	367	644	92
CAGCAGCACAAACACTGTCG	BRDN0001302244	290	336	300	335	341	403	107
CAGCAGCACACGCCGCACAT	BRDN0001264572	143	149	126	152	235	280	27
CAGCAGCACCAGCACGCTGA	BRDN0001268607	151	128	94	90	151	134	28
CAGCAGCACCAGGACGGGGT	BRDN0001256197	319	277	349	346	403	400	72
CAGCAGCAGAAAATTATCCA	BRDN0001249584	131	89	112	108	102	167	55
CAGCAGCAGCAACGTGCTAG	BRDN0001256977	240	186	225	196	290	383	47
CAGCAGCAGCAGGAGGCCGG	BRDN0001302481	200	137	113	203	185	280	37
CAGCAGCAGCTAGTCTACAA	BRDN0001258472	125	75	63	130	155	152	23
CAGCAGCAGGTTGCACACGT	BRDN0001308818	163	149	166	161	221	265	36
CAGCAGCAGTAGCGTCACGG	BRDN0001245169	149	133	82	120	147	107	21
CAGCAGCAGTGTCTCTACTC	BRDN0001290889	420	344	371	541	843	936	125
CAGCAGCCACAGAAGTGCTG	BRDN0001269055	475	492	469	505	722	739	107
CAGCAGCCAGCGCTACTGTG	BRDN0001280587	163	110	123	169	191	256	57
CAGCAGCCAGTAGACGACCA	BRDN0001297508	213	188	203	185	219	332	31
CAGCAGCCCACTCAATGGGA	BRDN0001269152	386	323	239	333	442	482	118
CAGCAGCCCCTTCCCAACCG	BRDN0001291619	291	222	228	275	355	406	79
CAGCAGCCTGAACGAGAACG	BRDN0001280985	192	166	211	171	205	261	46
CAGCAGCGCCCACACCGCGT	BRDN0001262555	422	451	371	412	577	798	96
CAGCAGCGGCTTCAGCGACT	BRDN0001265103	106	123	141	114	148	224	37
CAGCAGCGGTTCCCTCACAA	BRDN0001305885	116	102	92	126	133	195	42
CAGCAGCGTACCGGCCAACG	BRDN0001261270	193	181	218	197	326	302	41
CAGCAGCGTGGAGTTTATGC	BRDN0001282533	181	207	182	208	338	340	58
CAGCAGCGTTCCAATGGACA	BRDN0001248853	259	289	253	270	234	441	55
CAGCAGCTACTTCTCAACAA	BRDN0001267527	88	79	87	56	78	101	58
CAGCAGCTGAAATAGCAGTG	BRDN0001313211	458	434	540	446	728	759	110
CAGCAGCTGGCCACACAAGT	BRDN0001250055	170	189	126	171	175	366	28
CAGCAGCTGGTCACACAGAT	BRDN0001273458	474	494	455	534	685	835	166
CAGCAGCTGGTCAGACAGGT	BRDN0001315400	187	194	174	175	212	295	31
CAGCAGCTTAGGGTCAAACT	BRDN0001312793	307	297	281	377	539	563	56
CAGCAGGAAAGTTTATCACG	BRDN0001245649	275	241	321	271	353	708	60
CAGCAGGAAGTCCAATTCAA	BRDN0001258362	109	109	110	144	109	192	54
CAGCAGGACGATCAGCAGCG	BRDN0001244781	105	76	118	124	137	197	24
CAGCAGGAGGGCTGACAGCA	BRDN0001296166	82	95	80	94	151	154	18
CAGCAGGCCAAATTTCCGTG	BRDN0001274436	157	156	149	180	233	252	45
CAGCAGGCCATGGGTTACCA	BRDN0001314217	458	328	405	472	488	584	127
CAGCAGGCGGGCTGGCAGCA	BRDN0001291001	752	670	762	795	1074	1351	171
CAGCAGGCTGCAGATACGAG	BRDN0001281361	704	690	542	586	757	871	118
CAGCAGGTAGGAGACATCCG	BRDN0001294173	523	496	522	657	565	920	132
CAGCAGGTCGAAAACCGGGA	BRDN0001254759	113	84	123	146	130	165	32
CAGCAGGTGAAGCAGTCCCC	BRDN0001243778	59	122	78	89	128	161	18
CAGCAGTACAACGTACCCCG	BRDN0001251782	219	180	204	214	187	289	31
CAGCAGTACCTGTATTTGGG	BRDN0001243220	163	193	135	180	190	299	47
CAGCAGTAGCAACTCAGGAT	BRDN0001298814	134	95	94	101	181	188	49
CAGCAGTCAGCGTCTGCCGG	BRDN0001312782	426	351	341	428	482	659	89
CAGCAGTCAGTGCTGAAACC	BRDN0001276378	139	144	113	130	104	261	29
CAGCAGTCCACTAAGGTGGA	BRDN0001306528	285	263	278	279	480	503	78
CAGCAGTCCTATGATTATGG	BRDN0001263174	219	192	183	210	237	494	60
CAGCAGTCGTGATCCTTCGG	BRDN0001255136	235	202	204	270	344	394	65
CAGCAGTCTAGGCGTTCAAG	BRDN0001279183	219	232	280	197	229	417	46
CAGCAGTCTCCAGTTAAGAA	BRDN0001279531	54	28	35	59	52	62	32
CAGCAGTGGAAAATAATCAC	BRDN0001249060	137	232	157	202	299	357	64
CAGCAGTGGACGTCCCAACT	BRDN0001313479	635	557	650	644	629	955	78
CAGCAGTTACCATTGCTGCT	BRDN0001254007	144	164	181	147	185	211	24
CAGCAGTTACCCGCATACCA	BRDN0001274076	213	188	156	252	369	411	139
CAGCATAAACGAGTTCCCTG	BRDN0001250191	204	51	44	191	51	99	89
CAGCATACATGCATTCCTCA	BRDN0001246679	108	105	157	99	108	211	64
CAGCATAGCGAGCTATAAGA	BRDN0001314411	61	44	51	89	101	149	43
CAGCATATGGAGCGTTACCG	BRDN0001288140	213	151	174	214	268	291	33
CAGCATATGGTATATTGTGG	BRDN0001274817	144	132	119	177	278	236	29
CAGCATCAATATCTCTGTCT	BRDN0001246649	143	158	166	179	271	316	50
CAGCATCACAAAATCCACAC	BRDN0001280675	168	143	191	187	215	262	113
CAGCATCACAGTGATTCCAA	BRDN0001254933	131	112	163	105	219	292	46
CAGCATCACGCGCCCCAACG	BRDN0001244456	93	139	134	128	120	205	20
CAGCATCACTGGTCAAACAA	BRDN0001307298	144	175	151	148	235	273	92
CAGCATCAGAGAATTCACAC	BRDN0001249701	20	3	11	7	4	6	66
CAGCATCAGAGGCCCCACTC	BRDN0001300133	168	129	138	155	162	209	22
CAGCATCAGCATCAGCAATG	BRDN0001251704	294	369	391	346	440	481	130
CAGCATCAGTTCATCGAGTG	BRDN0001278036	283	320	323	371	381	485	55
CAGCATCATATTCCTCACGG	BRDN0001264533	195	203	236	230	303	387	78
CAGCATCCATTGTGACGAGT	BRDN0001310013	103	102	151	126	155	200	37
CAGCATCCCCAGGCCGATGG	BRDN0001245747	226	216	200	222	272	430	62
CAGCATCCCCCAGAACAAGA	BRDN0001255189	20	27	6	21	45	20	31
CAGCATCGACCACATCTCAG	BRDN0001306474	55	80	92	100	125	248	52
CAGCATCGAGATCCAGAACG	BRDN0001269050	275	285	270	293	420	462	44
CAGCATCGAGTATAAGACGT	BRDN0001250390	153	94	125	97	126	181	37
CAGCATCGGATGCTTAGGAG	BRDN0001247972	345	167	188	340	268	353	79
CAGCATCGTCACTGAACTTG	BRDN0001298893	311	317	329	324	461	628	52
CAGCATCGTGAGTGGTACGT	BRDN0001298780	131	156	139	165	167	269	18
CAGCATCTACGTGTGCAGAG	BRDN0001275843	533	475	465	586	749	967	132
CAGCATCTCATACACACGCG	BRDN0001278892	682	596	901	689	1007	1533	96
CAGCATCTGAGGGACTGTCG	BRDN0001293981	436	447	435	486	663	708	127
CAGCATCTGCAGATTAACGA	BRDN0001293945	156	163	131	127	215	255	142
CAGCATCTGCCATATACAGG	BRDN0001243557	89	141	113	158	255	310	43
CAGCATCTGTGAAGGCACCG	BRDN0001273296	277	283	269	287	314	480	68
CAGCATCTTCAGAGTCACTG	BRDN0001313007	133	152	146	157	150	314	60
CAGCATGACACGACGCAGAA	BRDN0001311488	182	206	256	269	257	451	83
CAGCATGACGTAGTACACGG	BRDN0001280260	428	449	429	585	691	775	157
CAGCATGAGACACACGTTGG	BRDN0001251007	637	538	596	625	765	1142	125
CAGCATGATTAACTGCACCA	BRDN0001301471	90	81	165	86	166	136	30
CAGCATGCGCGAGGACCCCG	BRDN0001284781	497	488	516	540	541	818	114
CAGCATGCTGCATCCCTGGG	BRDN0001277124	696	702	758	769	1073	1439	148
CAGCATGGACACCAGGACCA	BRDN0001312112	547	495	512	630	651	1015	131
CAGCATGGTATCGTCTACTC	BRDN0001240735	112	80	112	145	175	241	45
CAGCATGGTCCAAGCCCATG	BRDN0001307397	463	545	472	542	638	884	118
CAGCATGTGAGTAAAGTCTG	BRDN0001310300	219	187	190	198	265	237	37
CAGCATGTGCAATCTCACGT	BRDN0001308365	330	370	302	340	438	487	89
CAGCATGTGGACGTACAGCA	BRDN0001283513	890	831	807	942	1154	1417	181
CAGCATGTTGGGTGGCAGCA	BRDN0001250056	35	25	31	17	37	33	10
CAGCATTAAAGACGACTCGG	BRDN0001249950	235	221	165	331	373	371	84
CAGCATTAAATATCAGCGTG	BRDN0001275681	194	169	222	242	262	346	23
CAGCATTAATACTAGGTGTA	BRDN0001248389	330	347	426	371	453	556	50
CAGCATTACATAACTTATGT	BRDN0001267939	143	117	165	139	157	280	80
CAGCATTCCATCATTCCGAG	BRDN0001273714	234	176	142	198	112	249	132
CAGCATTCGATATAAACTCA	BRDN0001287622	257	243	291	276	359	459	101
CAGCATTCGCCAGCTCACAA	BRDN0001252867	117	151	133	174	212	263	101
CAGCATTCGGTAGACCCTGA	BRDN0001281195	257	284	229	289	303	475	56
CAGCATTGCATTGGAGAACG	BRDN0001244951	345	362	295	319	464	631	76
CAGCATTGCTGATCTCATGA	BRDN0001283403	111	130	119	115	187	282	60
CAGCATTGTCCACTCCGGAG	BRDN0001264777	46	5	12	54	11	22	15
CAGCATTTCAGAGACTAACA	BRDN0001292926	185	245	248	173	245	297	106
CAGCCAAAAAGTTCTCCTCA	BRDN0001300426	273	226	265	282	370	488	68
CAGCCAAACCAATGCCAGCG	BRDN0001269985	520	479	450	548	735	882	113
CAGCCAAAGACATAAGCACC	BRDN0001243398	120	151	152	135	207	256	46
CAGCCAAAGAGGGATTTGCA	BRDN0001285164	448	434	428	415	733	837	113
CAGCCAACAGCCATACCCAG	BRDN0001282047	432	382	394	489	559	883	128
CAGCCAACGCTATATCCCAG	BRDN0001254962	115	88	84	80	146	135	19
CAGCCAACTCAGGTAAACAC	BRDN0001281823	160	212	206	200	259	314	128
CAGCCAAGACTCACATCCCT	BRDN0001270844	420	369	318	424	584	672	164
CAGCCAAGCAGAGAAACTGA	BRDN0001286401	177	157	187	223	256	475	60
CAGCCAAGTTTGGGACAGAA	BRDN0001266099	97	134	115	119	149	260	36
CAGCCAATCAGAGCACACAG	BRDN0001259354	193	209	257	183	318	325	91
CAGCCAATGCCTGTGAGGGC	BRDN0001291133	176	171	134	186	218	339	49
CAGCCAATTTCTGGGTACGA	BRDN0001281769	307	298	293	364	433	610	55
CAGCCACACACCAGGCACAG	BRDN0001268562	344	407	372	374	423	642	134
CAGCCACATCACACCTACAC	BRDN0001266612	108	65	75	70	90	140	77
CAGCCACCAAAAGTCAGCTG	BRDN0001275347	139	81	64	137	106	198	56
CAGCCACCACAAAGGGCACG	BRDN0001294408	597	704	630	581	802	1024	127
CAGCCACCATCACCACCAGA	BRDN0001299714	149	96	107	155	246	207	81
CAGCCACCTTCATTCCCCAA	BRDN0001243272	326	245	321	301	444	564	84
CAGCCACTGATAGCAAGTGG	BRDN0001248119	469	446	521	452	632	846	110
CAGCCAGAAGTTTACTAGAG	BRDN0001315958	218	220	187	240	273	450	38
CAGCCAGAGCCAGACGACCT	BRDN0001282952	419	320	389	477	573	695	104
CAGCCAGAGGATTGTCAACG	BRDN0001276080	196	194	204	246	309	415	48
CAGCCAGCAAATACACCAAG	BRDN0001244452	102	76	115	106	112	197	37
CAGCCAGGAACACCGGCAGG	BRDN0001310698	145	178	130	185	212	235	29
CAGCCAGGACAACAATGCGA	BRDN0001307821	159	118	144	172	180	241	72
CAGCCAGGACCACAATGCCA	BRDN0001285035	281	250	241	277	401	481	102
CAGCCAGGATGGCATTGATG	BRDN0001306685	94	46	43	66	92	84	67
CAGCCAGGCCAAGATTCGAG	BRDN0001252808	407	365	369	452	556	697	93
CAGCCAGGGCCCATCGCCAG	BRDN0001288798	180	155	190	186	239	308	46
CAGCCAGGTCACCCCAACAC	BRDN0001309301	100	80	104	117	191	190	29
CAGCCAGTAAACCAACCCGA	BRDN0001247878	92	75	65	90	85	124	62
CAGCCAGTAGCATGGCAGGG	BRDN0001240265	225	226	201	298	355	446	48
CAGCCAGTGGGGCACTACCA	BRDN0001267921	136	163	163	148	92	172	37
CAGCCATAGGAACACTATCG	BRDN0001257419	181	173	209	183	204	307	34
CAGCCATATCAGTCTCGCCA	BRDN0001297196	176	126	183	180	214	309	68
CAGCCATCAAGACCAAAGGT	BRDN0001298756	342	291	291	370	444	527	62
CAGCCATCATCACCCAACAG	BRDN0001277149	404	251	446	430	390	758	146
CAGCCATCCAAACAGACGCC	BRDN0001268290	245	238	279	320	427	521	62
CAGCCATGAAAACGGCCGTG	BRDN0001250734	219	224	165	236	271	405	46
CAGCCATGAGCGGGTCATCA	BRDN0001271674	666	690	715	782	910	1131	156
CAGCCATGCCTTGTACTCGG	BRDN0001314862	184	118	148	200	205	275	56
CAGCCATGGAGAGCTCATTG	BRDN0001300092	279	332	374	350	440	573	55
CAGCCATTTATGGCGAGGAG	BRDN0001316251	421	442	386	383	550	640	70
CAGCCCAAACTGGTACCCGT	BRDN0001286598	55	24	33	75	39	86	83
CAGCCCAACATGGAACTCTG	BRDN0001255758	160	99	201	141	156	214	65
CAGCCCAAGTAACTCACCCC	BRDN0001301982	129	117	130	157	130	224	26
CAGCCCAATTACCTACACCC	BRDN0001289937	37	22	16	45	36	48	36
CAGCCCACCTCCAGAATGAG	BRDN0001282921	695	717	707	761	901	1176	122
CAGCCCACGATGTTCCCCCG	BRDN0001265749	132	146	107	196	264	384	40
CAGCCCACGATGTTCCTGCG	BRDN0001273904	517	553	588	553	633	994	61
CAGCCCAGAATCTATCCTCG	BRDN0001303491	399	373	298	386	464	653	89
CAGCCCATACTATGGTAGCA	BRDN0001301357	560	591	567	613	792	973	137
CAGCCCATAGTGGAGAGCCT	BRDN0001259778	126	152	71	110	192	162	38
CAGCCCATTGATAATTGGGA	BRDN0001311629	265	277	297	323	352	421	69
CAGCCCCACTTACCTCGGAA	BRDN0001242310	167	167	153	209	265	274	76
CAGCCCCAGTGGACCCCACA	BRDN0001246672	576	575	745	659	826	1125	129
CAGCCCCCATACCTCACCAA	BRDN0001263018	69	48	76	59	81	161	30
CAGCCCCCCAAAAGACTGGT	BRDN0001292838	206	148	160	208	235	393	47
CAGCCCCGACCCGACCATGG	BRDN0001276471	479	524	437	539	742	890	128
CAGCCCCGTGATCCAACAGG	BRDN0001298405	327	251	239	449	469	555	103
CAGCCCCTCACGCTCCAATG	BRDN0001287314	554	528	539	548	655	767	112
CAGCCCCTCATAGTACACTG	BRDN0001253788	172	133	95	200	171	274	82
CAGCCCGACCAGCTTCAAGG	BRDN0001255059	69	75	70	96	110	110	31
CAGCCCGAGAATCCCGACAG	BRDN0001264600	180	209	171	219	219	333	50
CAGCCCGCCTAGGCAGCAGT	BRDN0001293803	403	304	385	433	540	724	75
CAGCCCGCGTCCGGCATCGG	BRDN0001275473	137	139	158	174	196	322	40
CAGCCCGCTGACACGACCGT	BRDN0001283788	261	219	296	242	345	308	69
CAGCCCGGAACTCAACAAAG	BRDN0001316510	122	154	135	122	135	228	96
CAGCCCGTCCACAAACACCG	BRDN0001294589	32	27	23	47	23	35	27
CAGCCCGTGGCTTTACAGGG	BRDN0001305277	417	389	386	404	660	770	97
CAGCCCTAAATTGCCTATCA	BRDN0001258830	290	316	310	262	307	515	61
CAGCCCTAGAGAAACGTGCG	BRDN0001303591	161	126	109	118	153	169	33
CAGCCCTAGCAAGTCGAGTG	BRDN0001314738	395	371	378	472	614	597	90
CAGCCCTCAGGATTGCGTGG	BRDN0001265923	289	266	307	390	384	740	74
CAGCCCTTACGAAACATGAA	BRDN0001291560	219	187	239	219	294	388	126
CAGCCGAAAATATGAACACG	BRDN0001300341	153	124	168	177	216	349	34
CAGCCGAATAGAGCGGACTG	BRDN0001314035	419	427	398	436	695	956	88
CAGCCGACTTGGAATGACCT	BRDN0001301588	168	148	184	231	378	432	46
CAGCCGAGTGAGCTTTCAGG	BRDN0001265778	352	318	375	370	314	574	105
CAGCCGATTTCAGTACCACA	BRDN0001241883	97	66	87	96	113	149	36
CAGCCGCACCAACTTCACGC	BRDN0001266953	110	113	166	182	256	205	96
CAGCCGCAGAAACTCCAGCA	BRDN0001248061	334	377	311	424	462	804	99
CAGCCGCATCAAAGAAAATG	BRDN0001246087	49	40	77	73	86	110	25
CAGCCGCCACAAACATACAA	BRDN0001241602	82	113	134	74	116	116	74
CAGCCGCCAGAGTGTCATTG	BRDN0001270823	311	247	287	338	369	584	97
CAGCCGCGGCCCCCGGACAA	BRDN0001270598	185	145	123	225	169	275	56
CAGCCGGACCATCCGGCCGT	BRDN0001315456	413	493	492	438	557	776	54
CAGCCGGAGGCATTGTCCGG	BRDN0001244315	464	366	432	458	548	790	112
CAGCCGGATATCGTCCTTAG	BRDN0001307336	159	98	132	164	136	237	22
CAGCCGGCCTAAGAGCGAGT	BRDN0001266105	178	192	109	197	203	320	36
CAGCCGGGACATCCCGACCA	BRDN0001259524	373	300	293	347	445	579	72
CAGCCGGGGGACATATGTCT	BRDN0001280478	167	175	125	199	221	358	46
CAGCCGGGGTAGCAGCACTT	BRDN0001264183	374	335	365	460	448	534	82
CAGCCGGGTGATCCCTCCAG	BRDN0001265282	224	234	237	218	323	428	28
CAGCCGGTTCCTTTCATGCG	BRDN0001248352	169	208	195	195	294	324	34
CAGCCGTATTATGCATCTGA	BRDN0001243455	269	235	237	303	355	458	161
CAGCCGTGCCACTGAAGGGC	BRDN0001290360	745	707	786	899	969	1251	162
CAGCCGTTGGACATACCAGA	BRDN0001307579	107	169	152	123	191	240	44
CAGCCTAACGGCCTGCCTAG	BRDN0001283275	224	228	193	220	254	267	47
CAGCCTACCAAGAGGCCAGA	BRDN0001282227	28	3	8	25	12	13	39
CAGCCTACTTCGGCAGATGT	BRDN0001312561	174	117	186	160	220	261	61
CAGCCTATTTTGCTACCTAC	BRDN0001316804	251	233	207	241	428	416	144
CAGCCTCAGAGTGAGCAATG	BRDN0001272841	119	106	103	106	143	159	40
CAGCCTCAGTCATAACAGTG	BRDN0001301495	274	237	279	323	420	375	80
CAGCCTCCGAATCCAGAAGG	BRDN0001277959	279	233	258	289	449	456	52
CAGCCTCCGGGACTCCGATG	BRDN0001316239	118	39	34	64	37	75	100
CAGCCTCCTCTGATTCGCAA	BRDN0001299157	177	210	192	191	190	319	101
CAGCCTCTATAACACACTGG	BRDN0001291069	182	186	180	182	238	278	44
CAGCCTCTATATGAGAAACA	BRDN0001255125	64	27	38	80	73	94	27
CAGCCTCTGAGAGCACACAA	BRDN0001274665	176	141	115	165	271	237	98
CAGCCTCTGATCATTCCCGG	BRDN0001272766	115	94	119	101	151	196	46
CAGCCTCTGCCAATCCATGT	BRDN0001307165	220	152	146	222	273	422	58
CAGCCTGAAGAGCAACAGCA	BRDN0001272677	401	415	358	450	535	545	141
CAGCCTGAATGTCAATAACG	BRDN0001292060	91	86	60	158	162	254	59
CAGCCTGACAAATCTTCCGG	BRDN0001289316	202	185	188	187	283	332	76
CAGCCTGAGGAGCAACAGCA	BRDN0001249406	92	77	64	99	87	122	86
CAGCCTGATAGCGCATATCA	BRDN0001303085	263	236	201	276	313	467	59
CAGCCTGCAGGAAATCGACG	BRDN0001247645	257	264	275	255	386	424	91
CAGCCTGGTATAATGCATGG	BRDN0001283051	360	378	384	497	407	626	113
CAGCCTGTCAGCCCTAATTG	BRDN0001266891	179	63	88	210	123	140	47
CAGCCTTAACGACGCAGACG	BRDN0001301307	521	640	563	538	740	965	71
CAGCCTTAATAAAAACCGCC	BRDN0001311579	136	190	200	126	176	290	46
CAGCCTTAGACAGATCAAGG	BRDN0001278114	49	49	68	39	66	83	17
CAGCCTTCAAAGAAAAACCT	BRDN0001276463	71	56	71	71	107	84	32
CAGCCTTGAAGATCGCACTG	BRDN0001296693	232	196	163	207	256	320	47
CAGCCTTGCTGCGTCCACTG	BRDN0001283073	160	141	142	116	172	189	38
CAGCGAACGGAAGACCCCGG	BRDN0001265784	116	47	67	115	57	77	32
CAGCGAAGTAGTAATTTAGT	BRDN0001292847	433	416	531	486	623	820	104
CAGCGAAGTCACGAACACGT	BRDN0001284764	53	65	66	57	88	78	31
CAGCGAAGTCTTCATCAACC	BRDN0001284859	178	132	200	132	238	275	45
CAGCGAATGAATTCGCACAG	BRDN0001298279	265	229	222	267	463	528	54
CAGCGACAAAAAATAAAGCT	BRDN0001257465	48	41	52	51	58	59	17
CAGCGACAACGTGCCCTACG	BRDN0001312516	98	112	166	162	171	266	53
CAGCGACAGATCAGTTTGGA	BRDN0001284101	628	561	723	703	869	1379	150
CAGCGACATCGAGATCCCGT	BRDN0001314850	87	105	146	115	109	140	44
CAGCGACCCCTGGAAACTCT	BRDN0001262394	229	141	167	240	294	322	60
CAGCGACGCCTTGCTAACAA	BRDN0001247899	185	268	204	195	333	332	84
CAGCGACGCTGATGAATGGG	BRDN0001247474	159	157	234	167	191	217	39
CAGCGACGGGAACCGGCGAA	BRDN0001268393	349	232	295	305	356	527	63
CAGCGACGTCTGCAGATGTA	BRDN0001309498	637	632	568	644	970	1109	113
CAGCGACGTGTACGAGCCCG	BRDN0001262014	136	109	148	167	83	199	43
CAGCGACTTTAACACCCGCC	BRDN0001304334	180	187	202	223	211	317	49
CAGCGAGAAGAGGGAACGTG	BRDN0001277726	400	275	330	374	412	563	76
CAGCGAGAAGGACACACAGA	BRDN0001251031	117	59	129	135	163	157	27
CAGCGAGACAGAACACTCGT	BRDN0001268056	260	224	258	213	255	303	123
CAGCGAGAGTCCAGGCGACG	BRDN0001312214	150	152	136	153	121	200	19
CAGCGAGGGCCGCGACAGCG	BRDN0001282220	558	541	488	543	693	1110	85
CAGCGAGGTGGCGTAAAGCA	BRDN0001314874	81	101	95	135	177	200	43
CAGCGAGTAGAGCTCCACGG	BRDN0001272195	473	463	519	489	510	705	91
CAGCGAGTTCTTGCGGGAGT	BRDN0001273386	190	154	156	212	308	388	35
CAGCGATCATCTCTTCGCTG	BRDN0001270232	108	119	139	141	138	221	64
CAGCGATGAAGATGGACGGA	BRDN0001255903	125	108	129	123	204	196	23
CAGCGATGTGGCTTGCCTCG	BRDN0001292135	187	164	180	217	337	343	40
CAGCGATTCAATGTGCAGGG	BRDN0001302866	392	400	413	379	603	781	63
CAGCGCAAACTTCTCACCAG	BRDN0001250926	189	185	186	198	198	354	62
CAGCGCAAGAAGACAAGGCT	BRDN0001275519	209	188	183	201	228	250	36
CAGCGCAGCACCAGTCACGG	BRDN0001246670	409	361	449	446	587	647	81
CAGCGCAGTTCAGTGGCCAG	BRDN0001259273	544	626	544	678	1078	1016	71
CAGCGCCACACCAAAGACGA	BRDN0001305419	293	309	251	352	390	524	89
CAGCGCCACGTTATAGCCCG	BRDN0001279755	126	122	129	158	178	225	19
CAGCGCCAGCAGGTTGGACA	BRDN0001287211	119	78	141	85	185	223	22
CAGCGCCGAAACTCTTTCCG	BRDN0001316805	519	570	460	589	679	989	112
CAGCGCCTGTCCATCTCCAA	BRDN0001242430	255	206	251	256	260	375	64
CAGCGCCTTCCGCTGCACGT	BRDN0001287331	248	247	236	271	380	431	66
CAGCGCGCAAAAGAGCACGT	BRDN0001307972	95	63	65	97	147	205	35
CAGCGCGCAGATGACGAACA	BRDN0001299451	155	172	146	140	269	287	17
CAGCGCGCGGATGTACTCCA	BRDN0001261281	132	105	110	157	162	216	25
CAGCGCGGTTCCCACTCGGG	BRDN0001307453	169	111	196	170	165	191	29
CAGCGCGTAAAACACAGCAA	BRDN0001284761	163	151	135	168	224	249	27
CAGCGCGTCAAAGAGCGACA	BRDN0001308410	205	158	156	160	252	278	94
CAGCGCGTCTTCAAGTACCT	BRDN0001293620	156	191	178	184	182	265	32
CAGCGCGTGGATGTACTCGT	BRDN0001265333	122	135	89	161	177	259	37
CAGCGCTATCAGGAGCAGGG	BRDN0001306283	114	74	71	121	178	145	28
CAGCGCTCAGACAAAGGCAA	BRDN0001261203	261	267	320	273	441	455	55
CAGCGCTCCTAGCTACAGTG	BRDN0001296459	182	96	131	155	170	238	68
CAGCGCTGACATAGGGACCT	BRDN0001242842	151	114	115	128	124	168	48
CAGCGCTGAGGTCTACACGG	BRDN0001248037	98	67	84	99	119	128	36
CAGCGCTGGAATCCCATGGG	BRDN0001303662	302	247	273	315	381	428	77
CAGCGCTGTTCACTGCAAGC	BRDN0001270851	119	105	111	148	144	177	37
CAGCGCTTGAGGATAAGGAT	BRDN0001245717	225	174	192	239	253	386	59
CAGCGGAAGCTACTTCGTCA	BRDN0001282015	334	259	321	384	526	439	136
CAGCGGAGACTACGAGCGAG	BRDN0001309547	430	372	375	357	495	670	80
CAGCGGAGACTTATGTAGGA	BRDN0001286256	76	69	77	86	163	147	20
CAGCGGAGCTCTGGAAACGC	BRDN0001283949	105	133	148	161	236	217	30
CAGCGGAGGGTGTACACGAG	BRDN0001308253	215	73	115	228	139	190	83
CAGCGGAGGTGATTCACTGG	BRDN0001290882	281	333	290	312	374	421	43
CAGCGGATGATTCTGGAACT	BRDN0001282624	107	95	105	109	172	212	29
CAGCGGCAACCTCATCCCAC	BRDN0001297534	355	372	366	403	432	566	103
CAGCGGCACAGGAGCAGTTG	BRDN0001292590	588	455	506	579	634	739	144
CAGCGGCACAGGTCGAACAC	BRDN0001294137	542	613	588	585	690	893	139
CAGCGGCAGCTCGTACCCCG	BRDN0001257792	272	246	200	279	359	435	34
CAGCGGCATCAAACTCAACG	BRDN0001286017	35	49	52	80	99	72	25
CAGCGGCCAGTCATAGAAGG	BRDN0001310069	349	318	398	357	414	819	61
CAGCGGCCATCAGAGGTGTG	BRDN0001261113	134	64	45	141	125	120	37
CAGCGGCCGTTGCAGAACAG	BRDN0001310661	464	443	498	514	593	793	126
CAGCGGCCTTCCAAGCTACG	BRDN0001297830	461	444	421	412	640	799	86
CAGCGGCGCAGGAGCAGTTG	BRDN0001253681	63	97	56	98	78	119	29
CAGCGGCGCTCGTCGCAAGG	BRDN0001296936	156	165	143	181	215	234	31
CAGCGGCGGAAAGCACGTGA	BRDN0001281516	478	358	418	498	480	797	110
CAGCGGCTACGACTGGACGC	BRDN0001311236	436	451	502	452	478	776	113
CAGCGGCTAGATGGTTACCG	BRDN0001257651	312	243	202	336	409	425	80
CAGCGGCTGCCGGAACACTG	BRDN0001265674	395	328	420	336	525	646	63
CAGCGGCTGGCGGCTATCGT	BRDN0001266251	180	201	171	194	289	487	68
CAGCGGGACCTACACGTGTG	BRDN0001291744	650	744	634	694	876	1100	122
CAGCGGGGACAAAGGCAGGG	BRDN0001248969	252	233	279	330	294	483	81
CAGCGGGTACCTCACCCCGT	BRDN0001267773	167	119	131	156	167	262	16
CAGCGGGTTGATGACCGGAG	BRDN0001294971	120	54	101	113	189	162	14
CAGCGGGTTGGAGCTCGGGG	BRDN0001253184	181	173	117	213	252	285	86
CAGCGGTAGCTATCGATGAA	BRDN0001297850	720	631	792	759	1065	1447	111
CAGCGGTCACCTGCACGACG	BRDN0001304327	195	160	188	216	217	257	33
CAGCGGTCAGTGAATATCCG	BRDN0001299048	282	393	262	288	508	401	82
CAGCGGTCCAGAAGGCCGGG	BRDN0001247861	194	153	117	158	239	196	24
CAGCGGTCGAGTATTGAAGC	BRDN0001303043	370	400	358	340	473	780	68
CAGCGGTGAGCGGATCACCG	BRDN0001313281	150	130	117	167	224	296	26
CAGCGGTGCTATTTGGTCTT	BRDN0001316806	648	632	819	669	937	1103	91
CAGCGGTTGATTAAATCTAG	BRDN0001272697	59	22	55	58	94	95	31
CAGCGTAAGTGAATTGTCCC	BRDN0001307678	353	392	323	408	549	624	77
CAGCGTACAGTTCTAGAGAG	BRDN0001276938	156	151	115	156	150	219	33
CAGCGTATCATTCAATGCTG	BRDN0001273388	202	196	321	310	328	378	56
CAGCGTCAAGGAGTTGGGCA	BRDN0001270234	615	594	638	611	676	918	125
CAGCGTCCAGAGGACCACAT	BRDN0001268426	158	146	175	162	182	329	35
CAGCGTCCTCTACAAAGGCG	BRDN0001259423	91	59	71	125	72	89	26
CAGCGTCGGGAACCAGACCA	BRDN0001247950	248	205	207	213	329	286	29
CAGCGTCTTAGCACCCAAAG	BRDN0001248547	103	143	123	106	146	133	28
CAGCGTGAAGCACTTCAGCG	BRDN0001254589	185	156	146	153	293	251	32
CAGCGTGCGGTGATAGTCCG	BRDN0001278054	125	64	119	118	125	192	33
CAGCGTGGAGTAGTGCAAGG	BRDN0001247688	159	124	123	232	282	328	36
CAGCGTGTCCCCATCCGAAG	BRDN0001258634	209	165	241	228	171	370	46
CAGCGTGTGGCCCCACCATC	BRDN0001294118	675	705	567	653	990	1259	138
CAGCGTGTGGTTACACGGGA	BRDN0001252330	509	286	315	493	484	558	102
CAGCGTTCTTACCCCGCTCA	BRDN0001311397	594	472	576	618	715	958	109
CAGCGTTTATGACCCACAAG	BRDN0001286787	217	213	231	204	331	385	51
CAGCGTTTGAAACGAACACA	BRDN0001296140	229	250	196	249	319	376	32
CAGCGTTTGTTAACTCACAG	BRDN0001247498	286	366	350	381	548	650	99
CAGCTAAAAGGACTCCCAAG	BRDN0001242826	92	101	65	54	71	110	28
CAGCTAATGAACTTGTGTCT	BRDN0001307500	418	455	420	473	633	819	68
CAGCTACACAGCCGTCAACC	BRDN0001312142	391	364	431	425	523	588	83
CAGCTACACCAATCATAGTG	BRDN0001309983	211	214	258	176	222	296	48
CAGCTACACTATTCTCAGCG	BRDN0001255562	465	437	471	483	603	795	97
CAGCTACCAGTAATAATACG	BRDN0001305351	165	162	159	178	137	238	74
CAGCTACCCCCGCACCCACG	BRDN0001278611	136	199	157	173	203	307	37
CAGCTACCTCAGCAAACCCA	BRDN0001264238	100	71	112	141	166	247	58
CAGCTACGGAGTTCGAGAAG	BRDN0001282517	268	245	177	272	324	372	66
CAGCTACGTATCCATCGTGA	BRDN0001244725	227	178	215	203	300	360	100
CAGCTACTACAACATCAACC	BRDN0001306205	53	84	61	49	95	112	48
CAGCTACTAGAGATACCGCA	BRDN0001295196	83	80	106	143	133	267	51
CAGCTACTGACTGACCATGG	BRDN0001303112	57	24	28	74	43	65	45
CAGCTACTTCGTGACGCGAG	BRDN0001248059	455	452	427	462	652	867	92
CAGCTAGACACACAGCAGGA	BRDN0001315397	102	127	96	127	215	157	42
CAGCTAGAGGCACACAACAC	BRDN0001246707	238	194	201	220	365	404	72
CAGCTATGATCACTACAGCA	BRDN0001305848	197	210	246	241	282	291	105
CAGCTATGATGATACCCTCG	BRDN0001311105	588	548	460	581	884	926	100
CAGCTATGGAAGAAGAAGCG	BRDN0001241102	91	60	51	72	64	133	16
CAGCTCAAAAGCCTGGCCAG	BRDN0001311821	426	440	463	545	537	858	90
CAGCTCAACCACACGCGCCG	BRDN0001246907	175	185	180	219	298	376	80
CAGCTCAACTCCGACCATCG	BRDN0001255174	249	221	191	225	284	398	62
CAGCTCACAACCAAGGACCA	BRDN0001254292	316	311	268	343	467	505	79
CAGCTCACATAGGAAACCCG	BRDN0001289780	107	85	63	86	108	163	34
CAGCTCACCAGGATGTACCC	BRDN0001265441	157	115	115	165	236	231	57
CAGCTCAGCACAGTTGACAA	BRDN0001283623	395	323	314	347	437	586	111
CAGCTCAGCGAGTCGCCCAG	BRDN0001308569	158	17	29	211	30	64	34
CAGCTCATCTAGAACACGAT	BRDN0001299024	135	111	128	152	223	175	54
CAGCTCATGATAAACCACCA	BRDN0001276572	138	98	116	168	141	167	48
CAGCTCATTAGCCACTGAAT	BRDN0001277714	424	301	337	390	442	724	126
CAGCTCCAACAAGTCGGGTG	BRDN0001314740	448	454	452	478	607	741	92
CAGCTCCACTAACCCCCGCG	BRDN0001312847	402	471	451	405	514	710	74
CAGCTCCACTCACCAGGAAC	BRDN0001276935	78	106	104	104	116	138	35
CAGCTCCACTCGTTCTGGCG	BRDN0001262891	236	233	224	304	367	601	46
CAGCTCCAGCGATTCGGACA	BRDN0001273497	179	165	165	191	244	354	35
CAGCTCCAGTGAGACCGACA	BRDN0001276531	194	160	183	215	233	309	79
CAGCTCCATCTGCTCCAATG	BRDN0001315216	412	416	445	418	611	747	130
CAGCTCCATGTCGCACGTGG	BRDN0001296229	184	150	207	196	246	267	53
CAGCTCCCGGCAGACGACGT	BRDN0001285407	388	409	353	444	553	598	118
CAGCTCCCTCTAGTCCCGCG	BRDN0001296201	66	99	111	97	106	222	28
CAGCTCCCTCTGGTCGACCA	BRDN0001275934	236	259	220	274	328	440	54
CAGCTCCGAAATCACCACCA	BRDN0001257541	225	132	164	236	180	268	87
CAGCTCCGAAATGGCCGCAA	BRDN0001260998	306	256	237	320	310	430	79
CAGCTCCGCCAGGCTACCCG	BRDN0001280096	130	118	130	145	172	220	31
CAGCTCCGTCGAATTGACAC	BRDN0001297691	191	158	187	209	213	386	95
CAGCTCCTCTGGTGCAAGTG	BRDN0001259350	356	378	337	396	434	774	65
CAGCTCCTCTTGTACCCCAT	BRDN0001269653	131	138	152	150	261	298	36
CAGCTCCTGGTCCGACATGT	BRDN0001293123	182	149	159	218	234	382	49
CAGCTCCTTACCTGACCGTG	BRDN0001250406	205	164	165	221	255	290	47
CAGCTCGAAAGTGCGCATGG	BRDN0001248335	114	109	146	136	228	227	28
CAGCTCGACGCACGTCACGG	BRDN0001287324	104	86	122	141	163	191	14
CAGCTCGATGACTTCCATGT	BRDN0001292880	495	506	510	555	728	951	98
CAGCTCGCGCGGACTCCCCG	BRDN0001290630	480	346	433	531	637	748	116
CAGCTCGCTCAGCCAGACAA	BRDN0001283505	212	129	153	125	159	228	40
CAGCTCGGATGCATCCCGCC	BRDN0001300425	135	157	123	180	243	278	35
CAGCTCGTCAAGGATGCGTA	BRDN0001315419	182	194	194	257	319	351	39
CAGCTCGTCGTCCTTGACGT	BRDN0001310924	154	153	160	133	131	309	29
CAGCTCGTGCCGGTACACCC	BRDN0001310862	242	235	254	233	242	427	60
CAGCTCTACACCATGCGACG	BRDN0001312023	349	296	294	390	402	539	60
CAGCTCTAGAGGATGTGGCA	BRDN0001263348	302	276	377	254	407	489	75
CAGCTCTCTCAACACAGCAG	BRDN0001288799	353	284	401	376	371	494	97
CAGCTCTGATGTCCGGCATG	BRDN0001294418	210	211	281	265	331	439	51
CAGCTCTGGGTTGACCGTGG	BRDN0001287267	32	13	39	32	17	19	86
CAGCTCTTAATAATTGATCG	BRDN0001249608	107	68	102	136	170	178	17
CAGCTCTTCGGACATCCGCA	BRDN0001288148	609	703	778	652	932	1069	112
CAGCTGAAATATCCCTGTAG	BRDN0001270767	487	506	630	584	723	1095	87
CAGCTGAAGACAGATGAAAG	BRDN0001299897	152	154	113	115	163	366	35
CAGCTGACCCACTCTCTGGG	BRDN0001283217	175	155	150	195	217	365	48
CAGCTGACCCCTGACCGATG	BRDN0001243960	302	294	282	379	395	534	106
CAGCTGACTAAGAAAAACAA	BRDN0001272436	98	104	98	83	136	216	101
CAGCTGACTGATGTCTCCGA	BRDN0001276575	300	265	233	369	393	457	87
CAGCTGACTTACTTGGAGCT	BRDN0001287747	475	486	576	516	771	788	95
CAGCTGACTTCGGCTTCGCG	BRDN0001243719	187	218	251	181	283	274	31
CAGCTGAGCGTCCTGAACCA	BRDN0001251316	295	354	216	324	394	381	54
CAGCTGAGGATGATATACCC	BRDN0001278245	147	138	120	144	204	161	43
CAGCTGAGGCACTCCCAGTG	BRDN0001275391	315	264	282	319	383	615	56
CAGCTGAGGGACTACACTTG	BRDN0001285917	766	869	743	880	1038	1484	171
CAGCTGAGGGATATCTACGC	BRDN0001299412	171	143	149	232	160	287	58
CAGCTGAGTAGTGATGAGAG	BRDN0001252357	317	283	297	286	388	550	57
CAGCTGATGAAAGTCGATGG	BRDN0001261093	477	446	450	584	640	778	98
CAGCTGATGAGAAATTCCGT	BRDN0001304166	126	42	73	153	90	115	44
CAGCTGCAAAGAGTCCACCC	BRDN0001276287	289	316	361	297	410	382	58
CAGCTGCAAGAAGTTCACGT	BRDN0001258782	273	321	314	328	318	419	78
CAGCTGCACACCACTTCCGG	BRDN0001260412	161	194	166	172	175	247	52
CAGCTGCAGAAGGCGATGGT	BRDN0001262774	213	207	236	229	262	461	36
CAGCTGCAGCACTGTCTCTG	BRDN0001262303	308	359	307	323	422	488	92
CAGCTGCAGCTGCTACGCTC	BRDN0001274030	562	449	487	625	775	830	187
CAGCTGCAGTTGAACTACCT	BRDN0001312774	327	320	229	323	507	504	75
CAGCTGCATCCTTCTCTACG	BRDN0001274598	231	253	291	238	281	420	57
CAGCTGCATCTTGTGCGCGC	BRDN0001304118	168	227	154	209	378	325	36
CAGCTGCCACCCGATGAACG	BRDN0001283688	427	331	322	453	594	606	117
CAGCTGCCAGACATCCTATG	BRDN0001271480	584	564	632	608	713	1075	127
CAGCTGCCAGACGTCCTATG	BRDN0001253016	501	368	351	525	686	926	97
CAGCTGCCCTACCAACCCCA	BRDN0001292658	291	368	339	406	557	689	153
CAGCTGCCTACAGACCACGT	BRDN0001248723	220	300	248	217	318	404	50
CAGCTGCGCTGTCCTAAATG	BRDN0001302883	373	284	376	360	445	539	65
CAGCTGCGGATTGCAACACG	BRDN0001282307	217	230	197	252	309	344	46
CAGCTGCTGAAGTCACGCAC	BRDN0001270624	114	104	136	85	109	137	31
CAGCTGCTGGTTAAGTTCAG	BRDN0001288034	353	329	376	385	467	596	72
CAGCTGCTTGAACGGAGAAG	BRDN0001268249	268	277	262	294	445	532	60
CAGCTGCTTGGATCGAACAG	BRDN0001275987	413	335	413	439	499	1176	115
CAGCTGGAACTACATGACAA	BRDN0001247181	177	68	87	226	157	209	80
CAGCTGGAATCATTTCGCAG	BRDN0001245924	306	300	280	291	374	478	79
CAGCTGGACACACAGCAGGA	BRDN0001246609	218	195	229	269	441	493	119
CAGCTGGACCCACAGCAGAT	BRDN0001246607	117	145	143	160	200	171	30
CAGCTGGACCCACAGCATGT	BRDN0001296163	740	734	722	799	1241	1446	143
CAGCTGGAGTAATGAAGCCA	BRDN0001274115	116	92	125	136	192	192	28
CAGCTGGCATGGACCAGACA	BRDN0001243083	403	391	402	419	514	605	86
CAGCTGGCGACACACTACGT	BRDN0001260494	120	101	78	112	131	136	28
CAGCTGGGACATGTACAATG	BRDN0001277560	189	176	231	244	296	362	40
CAGCTGGGACGGCAGCAGGT	BRDN0001303262	33	29	22	67	71	95	60
CAGCTGGGCATTGATAAGAG	BRDN0001288240	396	382	363	380	506	554	85
CAGCTGGGGCGACAGCAGGT	BRDN0001283176	284	268	227	323	240	463	123
CAGCTGGGGCGGGAACAAGT	BRDN0001296564	46	57	49	43	130	118	20
CAGCTGGGGTCTCATATACA	BRDN0001288336	311	436	394	395	532	693	84
CAGCTGGGTGATCCGCTCAG	BRDN0001262703	287	237	281	259	314	407	48
CAGCTGGTCTCACAGCAGCG	BRDN0001276275	386	421	367	398	538	716	61
CAGCTGGTGCAACAGATCTG	BRDN0001276367	220	152	205	269	247	351	44
CAGCTGGTGCACAGACAGCG	BRDN0001253891	373	275	324	336	392	451	52
CAGCTGGTGCACCGACAGTG	BRDN0001241976	121	147	125	224	355	313	43
CAGCTGGTGGATGGACAGCG	BRDN0001253304	194	180	181	172	228	309	48
CAGCTGGTTCTTGGTCCGAG	BRDN0001272057	557	485	499	597	961	957	136
CAGCTGTAAAGATCCAGGCC	BRDN0001275989	386	464	443	418	727	613	91
CAGCTGTAAGCACCATTACG	BRDN0001311781	188	225	137	220	332	343	30
CAGCTGTAGAACCTCATGCA	BRDN0001242089	230	226	226	190	351	357	43
CAGCTGTCACCTATGATCAG	BRDN0001250619	443	418	409	428	539	632	87
CAGCTGTCCGAACTGCTCGC	BRDN0001310855	249	210	155	311	385	431	102
CAGCTGTCGCACTGTCTGCG	BRDN0001264145	160	165	179	143	195	245	23
CAGCTGTCTCTCTTGAGCAT	BRDN0001314524	217	129	145	207	227	252	54
CAGCTGTGAACGCGTGAAGG	BRDN0001314756	498	472	513	488	698	769	110
CAGCTGTGCAAATCATCTTG	BRDN0001268669	367	313	316	336	463	621	68
CAGCTGTGTAAAAGACTGGA	BRDN0001303734	122	132	103	94	152	190	25
CAGCTGTGTCCTTAACAACC	BRDN0001279581	114	84	136	127	197	210	33
CAGCTGTTAGGCGATCCATG	BRDN0001254107	146	174	200	224	238	303	26
CAGCTGTTGATTAGCCAGAG	BRDN0001265566	394	372	414	439	888	802	82
CAGCTGTTTCAGAACAACTG	BRDN0001251188	71	79	64	78	136	120	52
CAGCTGTTTGAAATCCCGCA	BRDN0001284065	428	389	451	551	604	804	118
CAGCTGTTTGAGGATCAGTG	BRDN0001273215	540	583	656	557	690	935	122
CAGCTTACCTTGGTACAAGG	BRDN0001258160	213	72	101	239	98	256	112
CAGCTTAGACGGGTAACTGA	BRDN0001305554	135	179	180	147	207	282	52
CAGCTTAGGAGACTCATCAG	BRDN0001272765	145	106	152	155	177	252	33
CAGCTTAGGGGTATTGACAG	BRDN0001278149	261	216	208	296	371	413	55
CAGCTTCACCCAAGGTACCA	BRDN0001248588	197	172	203	176	232	422	64
CAGCTTCAGCAATTGCCGGA	BRDN0001253068	114	171	155	142	220	189	36
CAGCTTCCGAATCAGCAACT	BRDN0001293571	146	167	144	165	252	246	53
CAGCTTCCGGATTAGAAGCT	BRDN0001254264	220	258	225	282	365	452	37
CAGCTTCCGTAGCCCCCGAG	BRDN0001262744	278	257	368	310	374	507	49
CAGCTTCGATCATTTGAACA	BRDN0001307203	252	284	306	293	297	487	82
CAGCTTCTAAAGAATAGGCA	BRDN0001292528	168	249	231	276	327	373	101
CAGCTTCTGTGGGGACGTCG	BRDN0001249570	190	174	148	198	292	327	45
CAGCTTGACAGACACTATGG	BRDN0001262820	177	211	221	226	313	336	42
CAGCTTGAGGCACATAACAA	BRDN0001276048	205	175	196	234	281	297	80
CAGCTTGGCATCCATACTCG	BRDN0001243037	458	422	349	419	397	649	99
CAGCTTTAGCAAATGATACA	BRDN0001256722	117	95	84	97	130	161	59
CAGCTTTCTCATACCCTCTG	BRDN0001265187	353	346	407	409	492	671	86
CAGCTTTCTCTCGTGGCCCG	BRDN0001276511	286	318	327	302	533	520	49
CAGCTTTGACAACAGACTGT	BRDN0001315492	342	308	271	315	412	428	89
CAGCTTTGCCCACACCATAG	BRDN0001253457	356	405	348	391	578	585	60
CAGCTTTGCCGGAATTAGAG	BRDN0001292920	250	165	238	262	424	399	46
CAGCTTTGGACGAATAAACT	BRDN0001240688	77	86	74	80	153	96	32
CAGGAAAAAACCATATCCCA	BRDN0001247526	73	1	10	69	8	54	47
CAGGAAAACCATGCGCACGT	BRDN0001249106	155	85	83	164	86	113	60
CAGGAAAAGATCTATTATGT	BRDN0001282620	336	311	214	359	362	512	104
CAGGAAAAGTTCTTTCACAT	BRDN0001305328	129	115	147	142	184	334	55
CAGGAAACCGTAGCGCAGGG	BRDN0001266702	613	748	546	668	817	942	122
CAGGAAAGAGCCCCCGTTCG	BRDN0001281014	150	117	122	146	118	165	23
CAGGAAATCAGTACGCTGAG	BRDN0001240928	183	206	227	224	263	356	42
CAGGAAATCTGGTGGCAATG	BRDN0001250381	26	19	30	22	10	30	12
CAGGAAATGACACCTCATGC	BRDN0001309089	150	137	144	188	212	262	55
CAGGAACACAAGCAGGCCCA	BRDN0001284488	140	119	112	196	206	292	48
CAGGAACACAGGCTTGAGCA	BRDN0001245431	353	346	376	335	443	437	126
CAGGAACACCAGCCGGTCGG	BRDN0001250817	348	341	442	343	406	559	41
CAGGAACAGAGTCAATTTCA	BRDN0001245371	93	12	53	59	30	104	39
CAGGAACAGCTGATGCCCGG	BRDN0001308921	431	429	352	499	672	742	111
CAGGAACATTGAGAAGCTAG	BRDN0001254102	137	143	132	164	170	263	35
CAGGAACCAAATCATCACAG	BRDN0001311335	26	45	54	61	36	57	48
CAGGAACCACTGAGAAATCG	BRDN0001262950	77	48	73	81	81	90	13
CAGGAACCGAGTCTCCAGTG	BRDN0001302258	229	97	117	207	152	142	50
CAGGAACCGCTATCTGAACG	BRDN0001271901	79	113	96	106	202	190	15
CAGGAACGAGGTGTCCCCGA	BRDN0001241654	214	242	215	261	340	426	82
CAGGAACTCACCCTTCCAGT	BRDN0001316099	150	94	145	133	103	229	29
CAGGAACTCCAACTTCTACA	BRDN0001316152	85	49	69	63	82	139	55
CAGGAACTCCCCAAAAGTAG	BRDN0001246488	169	139	149	194	196	298	47
CAGGAACTCTCACTACTCAA	BRDN0001249021	53	19	42	41	29	64	41
CAGGAACTGGAAAAGTACCC	BRDN0001276545	213	147	173	234	266	357	71
CAGGAACTGTTGGTTCATCA	BRDN0001267402	437	396	378	407	470	715	83
CAGGAAGAAGACCACAACAA	BRDN0001282917	360	303	340	447	435	668	95
CAGGAAGAAGAGTCTCCGTG	BRDN0001260525	231	167	178	228	286	390	43
CAGGAAGACCATCGCCACAC	BRDN0001262605	479	467	434	442	696	742	101
CAGGAAGAGAAGCTGTCAGG	BRDN0001256937	194	102	181	199	179	335	37
CAGGAAGAGTGCGGGCAAAG	BRDN0001312939	391	246	289	419	532	540	88
CAGGAAGATCTCAATCCATG	BRDN0001250466	400	434	346	447	467	725	113
CAGGAAGATTCCAAAGAGGG	BRDN0001248835	198	181	204	246	268	390	37
CAGGAAGATTCCAAAGAGTG	BRDN0001308379	320	286	358	358	445	460	71
CAGGAAGCAATATAACAACA	BRDN0001265954	94	91	112	104	205	176	62
CAGGAAGCACAAATACTCCA	BRDN0001273612	85	66	134	145	193	232	85
CAGGAAGCATGGGTTAGATG	BRDN0001308377	151	121	153	141	255	235	43
CAGGAAGCCCGACACGTAGG	BRDN0001276052	444	374	477	560	548	715	115
CAGGAAGGAACATCGACTGA	BRDN0001279335	623	613	606	665	885	923	124
CAGGAAGGCTCACAGACCAC	BRDN0001281619	68	42	88	78	151	134	17
CAGGAAGGGGAGTCAACATG	BRDN0001291323	145	100	148	139	173	265	23
CAGGAAGGTCAGACATACGT	BRDN0001303747	309	269	376	342	341	483	99
CAGGAAGTATGCCAGATGGA	BRDN0001280043	219	199	261	332	357	422	41
CAGGAAGTGAGGCCATGATG	BRDN0001285551	710	744	722	847	992	1171	136
CAGGAATAAAGGCCCACACG	BRDN0001274172	568	386	521	611	782	997	101
CAGGAATACCACCAAATCGG	BRDN0001290400	82	62	90	88	70	128	27
CAGGAATATCGCATACAACG	BRDN0001306188	36	11	13	37	31	51	29
CAGGAATCATGGGCTATCAA	BRDN0001277687	120	174	119	151	188	193	39
CAGGAATCCCAGGTAGACGA	BRDN0001312248	148	119	157	110	89	182	55
CAGGAATCCGGTCAATAATG	BRDN0001316143	341	329	283	316	364	556	77
CAGGAATCTCCACCGAATCG	BRDN0001284694	117	122	94	148	218	267	14
CAGGAATCTGTCCTTGTCGG	BRDN0001287770	139	149	112	140	232	244	30
CAGGAATGGGCAAAGAAGTG	BRDN0001293067	429	372	394	427	512	700	81
CAGGAATTCCGTATCCACTC	BRDN0001315768	197	190	195	277	315	389	84
CAGGACAAAGACCCTACCGT	BRDN0001279588	282	194	231	312	340	530	91
CAGGACAACATAACGATGCA	BRDN0001260465	205	126	194	176	244	294	37
CAGGACAACCAGGCACCGTG	BRDN0001290085	164	191	191	203	240	287	41
CAGGACAAGAGGATCAACCA	BRDN0001282612	73	69	73	100	111	120	31
CAGGACAAGATTAACAGTTG	BRDN0001294497	177	199	182	173	258	257	45
CAGGACAAGGCAGGACCCGT	BRDN0001291827	388	348	293	327	477	531	78
CAGGACAAGTACTCCAAAAG	BRDN0001298396	148	157	129	137	165	225	40
CAGGACACATACTCGCCCTA	BRDN0001248593	385	324	292	347	408	709	76
CAGGACACATTCTACACGTG	BRDN0001270889	220	101	81	201	107	117	53
CAGGACACCCCCGCACAGGT	BRDN0001315453	213	203	186	271	262	399	69
CAGGACACCTGTACGTCGTG	BRDN0001241893	416	426	373	376	475	604	78
CAGGACACGGAGGACCGGAG	BRDN0001299174	293	344	357	338	386	441	107
CAGGACAGGATCGTTACAGC	BRDN0001297793	191	207	258	194	299	573	53
CAGGACAGTGATGACAGCGA	BRDN0001292790	195	176	168	187	236	272	38
CAGGACATCAACAATGCCTG	BRDN0001284567	162	118	105	136	212	198	25
CAGGACATCATCCACGACCC	BRDN0001264867	244	268	254	249	286	426	59
CAGGACATGAGTCCTATCTG	BRDN0001248724	294	414	297	344	456	506	54
CAGGACATGTCGCTCCAGGG	BRDN0001250771	143	95	168	125	148	170	27
CAGGACCAACAAGTTCTACG	BRDN0001314561	321	415	305	286	265	298	82
CAGGACCACTCCCCACAGGT	BRDN0001303829	201	159	201	227	221	319	31
CAGGACCACTGACCTTGAGA	BRDN0001253385	152	115	173	157	152	262	40
CAGGACCAGAGAAAAAAGGA	BRDN0001316124	167	144	151	158	191	205	78
CAGGACCAGCAAATCCATTG	BRDN0001273185	431	433	348	433	532	715	122
CAGGACCATTATTCATTCTG	BRDN0001268514	228	230	288	275	394	509	82
CAGGACCCCAGTATTGTGTG	BRDN0001255795	121	119	148	135	161	152	19
CAGGACCCCCTGCAGCACGC	BRDN0001246288	90	62	56	88	68	116	32
CAGGACCCTAAGCTCCAGAT	BRDN0001262959	271	313	220	333	414	389	59
CAGGACCCTCTGCTCCTCTG	BRDN0001302077	233	259	306	241	314	395	47
CAGGACCGAAATAAACATCT	BRDN0001316048	115	117	110	114	136	178	69
CAGGACCGGATCCGAAGCCA	BRDN0001300808	331	131	217	279	238	321	78
CAGGACCTACAAGAACAGTG	BRDN0001248597	255	260	248	302	326	506	83
CAGGACCTCACCAAAAACCC	BRDN0001291018	152	154	200	221	286	247	110
CAGGACCTGATAGGGGACGT	BRDN0001270662	128	134	95	116	234	173	36
CAGGACGAGCTGAGCCGCGG	BRDN0001277890	58	112	98	69	76	67	18
CAGGACGCAAGCCTACCTCT	BRDN0001280507	220	168	220	192	267	432	36
CAGGACGCTGCACTTTACCG	BRDN0001293224	182	166	149	189	245	255	43
CAGGACGCTGTGGATCTCCG	BRDN0001296202	80	106	142	95	113	191	36
CAGGACGGACGCCTTCACGG	BRDN0001257466	398	413	507	429	546	709	70
CAGGACGGATATTTACACAG	BRDN0001299971	290	300	313	312	459	510	86
CAGGACGGTACTTACGTCTG	BRDN0001241935	371	278	337	357	460	647	59
CAGGACGGTGCCATGCAGCA	BRDN0001311962	311	337	270	300	412	552	41
CAGGACGGTGGAAGTACCTG	BRDN0001279783	327	333	406	401	419	570	87
CAGGACGTACACCCAAGCCA	BRDN0001292518	73	79	72	93	101	93	26
CAGGACGTCCTGGCAGCCCG	BRDN0001308283	282	230	241	310	316	418	85
CAGGACGTGACAAAGGGTCC	BRDN0001312967	339	375	369	357	469	588	59
CAGGACTCACCGTAGTTCAT	BRDN0001280451	673	731	692	733	826	1172	152
CAGGACTCATGTTCAACACG	BRDN0001307112	124	57	66	156	119	225	34
CAGGACTCCTAAATCATCAG	BRDN0001255808	118	169	103	86	169	240	36
CAGGACTGACGTCAGGTCGA	BRDN0001292744	234	208	310	226	340	492	37
CAGGACTGGGTCGATCAGAA	BRDN0001246852	96	126	107	110	114	161	17
CAGGACTGTGTGCCACAACG	BRDN0001268853	511	447	511	484	612	805	128
CAGGACTTACAGATCGACCA	BRDN0001282022	92	147	127	133	173	217	58
CAGGACTTACGAGTACAGAA	BRDN0001288623	119	70	68	134	100	129	121
CAGGAGAAAAACCACACCCG	BRDN0001268338	318	324	287	390	433	479	55
CAGGAGAAAGATGTTCCTTG	BRDN0001250648	177	182	166	202	276	335	53
CAGGAGAACACTCAGAGAGT	BRDN0001262151	100	36	62	133	113	165	38
CAGGAGAAGTCTCTGATGCG	BRDN0001303830	179	176	183	191	141	329	24
CAGGAGACACAATCACAGTG	BRDN0001281058	634	506	440	625	839	757	115
CAGGAGACACATACGCGATG	BRDN0001249688	96	107	109	142	126	208	28
CAGGAGACTCACCTGAACCT	BRDN0001310885	8	0	0	11	3	10	118
CAGGAGATATTCCAGATGAG	BRDN0001278210	133	135	104	144	150	230	25
CAGGAGATGACGCAATGGAC	BRDN0001286954	482	422	458	546	747	777	110
CAGGAGATTCATCACGTGGG	BRDN0001259997	110	90	130	147	138	257	22
CAGGAGCAAAACATTGAGGA	BRDN0001249367	118	113	109	154	196	220	49
CAGGAGCACAGTTCTTGTCA	BRDN0001275755	190	166	210	154	175	232	42
CAGGAGCACCGAGATTCTTG	BRDN0001297674	223	175	307	250	353	413	68
CAGGAGCACTGGATGCAAGT	BRDN0001259606	125	140	184	127	138	217	48
CAGGAGCAGAGAGTTATCGG	BRDN0001263748	278	250	276	325	339	403	77
CAGGAGCAGCGGCCCAACGG	BRDN0001280933	118	89	115	161	171	201	35
CAGGAGCATAAAAACTGCAA	BRDN0001292714	158	132	82	84	143	154	54
CAGGAGCCAGGCTAGACTCG	BRDN0001250127	742	689	714	642	949	1196	91
CAGGAGCCGAAACCTCGAAG	BRDN0001286740	132	113	88	124	185	152	35
CAGGAGCCGATATAGAACTA	BRDN0001280517	425	407	331	460	625	717	94
CAGGAGCGGGAAAAGGCCTG	BRDN0001307046	399	266	350	392	481	670	53
CAGGAGCGTCAGGAAAACAC	BRDN0001254409	26	14	11	54	31	59	16
CAGGAGCGTCAGGAAGCGAG	BRDN0001280341	648	588	580	658	827	943	140
CAGGAGCGTCCGAGCGACGG	BRDN0001251973	254	211	255	340	378	485	64
CAGGAGCTCGCCCGTCAGCG	BRDN0001294400	196	94	189	145	164	227	39
CAGGAGCTGATACACAACGT	BRDN0001266668	349	318	293	288	318	427	83
CAGGAGCTGGAGCGCGACTA	BRDN0001283087	260	206	254	266	319	361	62
CAGGAGCTGTGAAGCATAAG	BRDN0001245367	394	488	437	489	696	728	56
CAGGAGCTTAGCCATGTCGT	BRDN0001247342	415	389	409	391	533	669	87
CAGGAGCTTTGGGTCTACGT	BRDN0001241228	101	117	124	115	162	259	28
CAGGAGGAGAAGTGTAGGTG	BRDN0001264080	227	242	202	236	250	342	57
CAGGAGGAGATGTCCCGCCG	BRDN0001245025	139	108	120	141	161	168	32
CAGGAGGATGTTGGATGATG	BRDN0001264396	268	233	186	259	413	339	49
CAGGAGGCTCCTCGCCACGA	BRDN0001307181	185	155	164	167	263	301	31
CAGGAGGGAACAAAGAAGCG	BRDN0001315837	275	141	123	261	161	185	54
CAGGAGGGCGTATATATGGA	BRDN0001250436	304	262	349	306	435	441	53
CAGGAGGGTATAGCCGACCG	BRDN0001245568	154	147	145	163	251	276	39
CAGGAGGGTGACCGGTTCCG	BRDN0001274971	810	696	696	802	978	1171	138
CAGGAGGTAGCACTCAACAG	BRDN0001267452	183	151	145	207	220	247	53
CAGGAGGTCCCTCTCGACCA	BRDN0001258795	386	374	369	508	490	774	125
CAGGAGGTGCAGCTTAACGT	BRDN0001277293	254	208	213	230	325	383	78
CAGGAGGTGGAATGAATGTG	BRDN0001240970	287	256	264	307	366	534	63
CAGGAGGTGTGTCTAAGCCG	BRDN0001292044	174	178	167	202	205	309	30
CAGGAGTAAGACACTCCACA	BRDN0001240185	290	182	180	314	198	280	111
CAGGAGTACTTCCACCCCGG	BRDN0001263830	373	343	348	376	463	551	85
CAGGAGTAGTTGAAGATATG	BRDN0001242071	235	248	195	234	339	378	54
CAGGAGTCAAGCCCCATGAA	BRDN0001309481	397	371	410	375	602	702	76
CAGGAGTCAGGACTTAGATG	BRDN0001278534	198	123	152	249	218	268	48
CAGGAGTCATCTTTCCCGTG	BRDN0001272985	215	211	188	184	305	353	29
CAGGAGTCGCCGATACGCGT	BRDN0001316807	397	536	344	369	524	651	90
CAGGAGTGGATCTCGGAATG	BRDN0001278503	392	375	376	481	586	728	64
CAGGAGTGTGTGTACACTGG	BRDN0001287373	215	200	232	223	297	283	51
CAGGATAAACGGTATACCCA	BRDN0001284548	378	340	367	396	547	631	128
CAGGATAATGCAACTGACAG	BRDN0001269255	91	93	114	125	153	257	23
CAGGATACAACTCAAGCAGG	BRDN0001245240	463	451	389	537	586	852	110
CAGGATACAGCTGAGATCCC	BRDN0001251084	146	159	220	159	203	271	52
CAGGATAGACCAAGCAAACC	BRDN0001243062	70	37	70	87	83	75	18
CAGGATAGCGGGTGACGGTC	BRDN0001267803	192	177	188	182	157	239	41
CAGGATATCCCCGACGTACG	BRDN0001298337	165	140	116	157	292	249	38
CAGGATATGGTTATCAGCCA	BRDN0001298037	193	172	103	252	270	295	75
CAGGATCAGAAGACTGACAC	BRDN0001303447	113	155	128	125	143	112	18
CAGGATCAGCATTCTTGCCC	BRDN0001291739	204	225	205	234	409	420	44
CAGGATCAGCCGCCAATCGG	BRDN0001278429	698	701	761	647	970	1108	152
CAGGATCAGTTAAATCGCCG	BRDN0001309855	115	127	108	121	134	162	50
CAGGATCATTACTGGCCAAG	BRDN0001262937	280	322	315	378	429	574	93
CAGGATCATTCATTTCCAAG	BRDN0001292997	69	78	62	75	83	100	18
CAGGATCCAAGGAACGTTTG	BRDN0001260708	207	295	229	286	407	384	49
CAGGATCCAAGGCAAAACAT	BRDN0001256566	128	108	163	127	156	253	41
CAGGATCCAGATCTAACTTG	BRDN0001307567	262	253	256	275	331	497	79
CAGGATCCTTATGTGCACAA	BRDN0001253247	97	93	92	80	89	93	40
CAGGATCGACGCACACACAC	BRDN0001304726	93	89	83	73	122	194	67
CAGGATCGGCCTCTACGACA	BRDN0001282884	206	200	235	190	309	362	59
CAGGATCTGAGGCAATTCTG	BRDN0001309057	143	140	124	185	452	240	50
CAGGATCTGATCCTCGCAGA	BRDN0001243107	111	106	93	136	155	171	34
CAGGATCTGGCAGAAGACGA	BRDN0001281329	508	492	529	566	731	825	149
CAGGATCTGTGCATACGTCG	BRDN0001250146	350	312	306	430	466	504	95
CAGGATCTTCAACATTCCAG	BRDN0001281269	50	94	100	72	96	96	27
CAGGATGAAGGTAGTTACGT	BRDN0001245695	129	122	146	183	303	258	34
CAGGATGAGTACCGGCAGTG	BRDN0001289944	527	400	423	455	559	725	107
CAGGATGATCCAGATGACGA	BRDN0001300144	405	315	367	351	548	644	109
CAGGATGATCTGCCTCACGG	BRDN0001263871	153	167	98	158	247	309	43
CAGGATGATGGCCCTCAGCA	BRDN0001302809	461	373	502	538	621	875	102
CAGGATGCCAATCCAGACAA	BRDN0001287650	520	435	510	609	710	918	132
CAGGATGCCAATCCATGGAA	BRDN0001308973	454	455	347	463	569	742	100
CAGGATGGAAGCGCTCAGTG	BRDN0001306929	448	426	360	455	612	639	55
CAGGATGGAGGCTGTACAGG	BRDN0001303011	519	652	596	632	798	1148	103
CAGGATGTACCAGTAGTCGC	BRDN0001248828	204	197	226	221	243	286	48
CAGGATGTCCAGTACCGAGA	BRDN0001287749	508	421	494	531	642	938	141
CAGGATGTCCTGGCAGCCCG	BRDN0001242357	238	178	188	266	334	405	43
CAGGATGTGACAATGCAAAG	BRDN0001305123	201	182	194	196	183	397	60
CAGGATGTTTCGCATTAAGA	BRDN0001306272	173	164	121	203	227	192	34
CAGGATTAAGTAGCTTAGAG	BRDN0001296633	245	265	253	273	368	286	50
CAGGATTACATTCTCCACTT	BRDN0001313336	248	262	237	266	330	425	56
CAGGATTCACTCCACTACGA	BRDN0001316054	64	43	76	61	51	109	46
CAGGATTCATTGCGTTCGAG	BRDN0001280115	554	538	614	524	779	1103	104
CAGGATTCCAGCGTAACTTG	BRDN0001244293	326	374	407	392	471	742	71
CAGGATTCTCTCGGTCACCA	BRDN0001283053	144	137	109	204	245	275	24
CAGGATTGGCCTGAACCATG	BRDN0001290700	144	102	144	121	143	180	24
CAGGATTGGTACGACAAGAA	BRDN0001275013	139	162	149	134	209	242	41
CAGGATTGTTGGTCACGCGA	BRDN0001260471	354	366	396	329	442	444	118
CAGGCAAAGCAGGACCTGTG	BRDN0001265145	243	268	214	284	403	443	35
CAGGCAACATGACTTGCACC	BRDN0001258203	255	271	289	317	505	500	60
CAGGCAACGTACCCTCAGCG	BRDN0001290426	382	297	223	454	435	517	115
CAGGCAAGAACTTCGTGGCA	BRDN0001271985	184	272	179	215	247	289	60
CAGGCAAGCCTATTCTAGAA	BRDN0001268283	51	77	75	93	90	117	28
CAGGCAAGTCACCAAGGCAG	BRDN0001256713	268	242	239	290	412	478	81
CAGGCAAGTTTAATCACAAG	BRDN0001305204	137	155	161	118	209	193	73
CAGGCAAGTTTGATCACCAG	BRDN0001289229	560	621	504	558	725	782	90
CAGGCAAGTTTGGTGACTCG	BRDN0001293663	495	391	445	490	618	908	125
CAGGCAATCCCGCCGCAGGG	BRDN0001263829	281	286	249	268	316	330	58
CAGGCAATCTATACCTGCGG	BRDN0001285716	140	111	170	118	158	214	23
CAGGCAATCTGGATGAGAGG	BRDN0001312709	192	179	158	220	218	286	62
CAGGCAATTCCCAGTAACAA	BRDN0001276342	263	271	279	280	436	494	90
CAGGCACAAAAGAAGATCTT	BRDN0001252717	89	81	128	74	116	179	27
CAGGCACAATAGAAACAACG	BRDN0001306321	54	39	61	90	70	87	66
CAGGCACACAGACTCGCCCT	BRDN0001266331	315	127	136	309	161	273	62
CAGGCACACAGGATTCTAGT	BRDN0001277769	116	144	167	121	170	234	42
CAGGCACAGATCCACGACAG	BRDN0001305155	203	160	182	185	169	281	39
CAGGCACAGCGCCGGCTCGT	BRDN0001251342	563	473	502	494	621	907	87
CAGGCACAGTACGTGCCTTG	BRDN0001302446	239	300	269	274	367	328	35
CAGGCACATCACCAGCCTGG	BRDN0001270679	189	135	199	194	204	250	41
CAGGCACATGGCAATTAGGT	BRDN0001292964	49	56	48	82	122	129	19
CAGGCACCATAAGGATGAAG	BRDN0001291678	134	120	161	141	206	221	40
CAGGCACCATGTTCTGACTT	BRDN0001281933	602	571	565	637	795	951	137
CAGGCACCTTGATGTCTGTG	BRDN0001307481	293	294	229	234	413	515	47
CAGGCACGAACCGATGCCCG	BRDN0001243811	160	91	169	150	210	321	35
CAGGCACGCACAGAATACAG	BRDN0001290024	60	97	74	128	127	122	41
CAGGCACGCATGTGTACCAG	BRDN0001284791	175	181	136	158	241	285	25
CAGGCACGTGCGCTAAGCTG	BRDN0001250404	397	339	367	467	611	719	114
CAGGCACGTGTATCTTTCAG	BRDN0001251005	166	158	205	168	225	258	69
CAGGCACGTTCATCACACTC	BRDN0001259972	258	229	311	308	494	567	92
CAGGCACTCAACGTCCCAAG	BRDN0001301882	374	366	396	433	658	806	75
CAGGCACTCCCAAAGGCGCG	BRDN0001263858	157	158	136	169	178	253	26
CAGGCACTCGCGGTACAGCG	BRDN0001291616	245	238	237	197	245	384	47
CAGGCACTGTGATCTCCCCG	BRDN0001297615	235	206	273	272	399	472	55
CAGGCACTTACGCTGCGCAG	BRDN0001300651	343	210	214	309	319	477	80
CAGGCACTTCCAGTACCATG	BRDN0001273994	246	267	317	348	447	555	84
CAGGCAGAACATCAGGCCCA	BRDN0001271443	221	292	260	304	523	491	46
CAGGCAGAAGAGGTAAAACG	BRDN0001259879	118	97	111	123	138	193	25
CAGGCAGAAGCAGATTCAGG	BRDN0001251473	134	117	73	58	148	163	21
CAGGCAGACGCTAAGCACGA	BRDN0001275619	322	341	287	306	387	537	94
CAGGCAGACTTTGTGCGCCG	BRDN0001263094	233	224	244	216	329	368	46
CAGGCAGATGCGGCTACGCG	BRDN0001306848	141	122	167	215	235	296	41
CAGGCAGCCTCAACATATCG	BRDN0001301586	87	47	30	65	30	69	27
CAGGCAGTACTCCATCAGTC	BRDN0001277782	145	167	139	180	212	320	36
CAGGCAGTCTTCATCCCCGT	BRDN0001262221	109	144	106	152	209	223	32
CAGGCAGTGACATTGCCAGT	BRDN0001260364	191	154	121	218	340	358	38
CAGGCATACACTGACGACAG	BRDN0001302643	248	179	199	294	334	427	92
CAGGCATACTATCAGCCTCT	BRDN0001285467	226	245	215	245	290	301	62
CAGGCATAGAGACTTTAGAC	BRDN0001293877	149	118	107	139	131	287	55
CAGGCATATGCACACTCATT	BRDN0001291871	404	349	412	412	561	827	82
CAGGCATCAGTGCTTGCTGG	BRDN0001290913	318	367	356	388	532	664	43
CAGGCATCCATACTTCGACT	BRDN0001310789	175	87	133	172	208	283	109
CAGGCATGAAAGTCCAAGTG	BRDN0001283762	357	325	337	275	485	588	58
CAGGCATTCTACCATGTCCG	BRDN0001314171	257	281	351	327	435	476	40
CAGGCCAACACCCGCAAGCG	BRDN0001310709	429	417	412	439	492	691	81
CAGGCCAAGGGGATCCTAGG	BRDN0001285875	78	116	80	98	126	145	39
CAGGCCAATCATGCCCAACA	BRDN0001269174	141	134	164	170	150	158	21
CAGGCCAATTTGATCAGCTG	BRDN0001301719	511	339	465	438	515	741	85
CAGGCCACAGATGCAAAAGA	BRDN0001278124	272	272	239	307	384	567	135
CAGGCCACCAGGCTCATGCT	BRDN0001247289	232	208	192	266	323	471	51
CAGGCCACTTAATCGACCAA	BRDN0001286412	636	523	537	632	794	1099	117
CAGGCCAGAAGCTTCGCAAC	BRDN0001315388	232	246	286	322	379	487	73
CAGGCCAGATATCACAGACA	BRDN0001258824	89	36	45	83	55	75	24
CAGGCCAGCCTGGAAGACGA	BRDN0001265959	233	257	228	201	293	336	54
CAGGCCAGTCACCACGACGT	BRDN0001280027	96	128	73	103	141	178	17
CAGGCCATAGCGCTTCACCG	BRDN0001271684	478	561	579	582	887	974	126
CAGGCCATGGATCTCCCACG	BRDN0001306382	175	173	169	142	224	177	39
CAGGCCATTCACCTTTCGGG	BRDN0001274415	568	569	563	574	661	1068	147
CAGGCCCAAACATGCGAACG	BRDN0001281856	475	446	309	523	708	592	93
CAGGCCCAATAGGAAACGTG	BRDN0001308375	239	257	214	196	301	312	44
CAGGCCCACGAAAACGCTCG	BRDN0001274020	141	130	110	157	159	286	23
CAGGCCCAGCTTTAAATGCG	BRDN0001242376	240	239	220	236	267	480	26
CAGGCCCCGCCACTGCACCG	BRDN0001241950	198	151	165	162	143	239	26
CAGGCCCGGTACTGTCATGG	BRDN0001309256	316	250	276	305	262	466	72
CAGGCCCGTGAACTTAGCCG	BRDN0001311164	193	149	192	204	209	262	49
CAGGCCCTCAAAGACCGAGT	BRDN0001258765	171	184	166	169	233	343	26
CAGGCCCTCTTAATGGCACG	BRDN0001296573	608	544	665	620	749	964	99
CAGGCCCTGTAGATTCCATG	BRDN0001260108	173	187	112	144	169	226	33
CAGGCCGACACCCTGACTTG	BRDN0001297689	647	714	726	743	921	1137	134
CAGGCCGAGAATCACCTCAA	BRDN0001305442	215	131	196	140	322	312	30
CAGGCCGAGTCTAAAGACCA	BRDN0001262701	408	342	419	448	423	689	78
CAGGCCGCGGACAAAGTTTG	BRDN0001300009	239	172	180	252	246	258	45
CAGGCCGGAATCCTTATGCA	BRDN0001294393	492	392	404	535	561	749	119
CAGGCCGGTGTAGACACCCG	BRDN0001278641	129	77	85	153	121	100	21
CAGGCCGTGTGGTACACCCG	BRDN0001289221	261	195	253	252	262	418	48
CAGGCCTAGAAAGGGTCCGG	BRDN0001262500	92	102	74	126	118	151	23
CAGGCCTCATATACAAAGCG	BRDN0001276496	363	368	349	377	531	487	93
CAGGCCTCGGCCTAAAGGTA	BRDN0001291411	346	307	357	338	439	646	55
CAGGCCTCTCACATACTCGG	BRDN0001307575	81	44	48	76	84	57	33
CAGGCCTGATAAAATCCATG	BRDN0001271340	290	330	303	374	422	582	73
CAGGCCTGCATGAATGGTAA	BRDN0001269331	804	870	944	891	1384	1517	116
CAGGCCTGCCAAGTCGACAG	BRDN0001305370	462	398	438	549	637	732	122
CAGGCCTGCCTGGTCCAACG	BRDN0001262753	166	176	169	165	237	295	26
CAGGCCTGCGTTACACACTG	BRDN0001240670	175	199	146	203	304	385	54
CAGGCCTGGGAAGTGAACAA	BRDN0001316035	74	95	79	108	92	72	23
CAGGCCTGGGGGAATATGCA	BRDN0001249963	114	157	98	109	166	192	34
CAGGCGACATAGTCGGTGCG	BRDN0001309803	558	524	584	591	713	1006	71
CAGGCGACGAGTTTGAACTG	BRDN0001306043	255	222	220	272	251	266	92
CAGGCGAGATGCACACGCCA	BRDN0001265831	286	250	331	346	502	530	94
CAGGCGAGCAGGAGCAGTTG	BRDN0001246555	130	100	95	111	112	222	28
CAGGCGCAACCCCACCGTAG	BRDN0001261716	496	531	510	527	654	898	84
CAGGCGCAGGTGGCGAGCAG	BRDN0001251689	443	403	400	500	596	750	72
CAGGCGCGACAGGTAGACCG	BRDN0001257022	299	356	312	302	379	535	63
CAGGCGCGGACAGTGTGCGA	BRDN0001271698	238	211	211	289	266	410	46
CAGGCGCGTATGCCCGACAG	BRDN0001255511	304	259	243	346	332	509	53
CAGGCGCTCATGCACGTGCA	BRDN0001312378	595	580	564	648	753	1301	121
CAGGCGCTGCGTTGCACATG	BRDN0001279774	333	337	298	329	412	535	65
CAGGCGGAGCGCGACCTCGT	BRDN0001273539	466	421	376	409	411	751	113
CAGGCGGCCCTCATACACGT	BRDN0001284809	214	197	259	263	329	520	59
CAGGCGGCCGACTTAGCCGG	BRDN0001306492	104	93	120	91	149	150	26
CAGGCGGCGATACCCAGGGT	BRDN0001274792	277	292	216	269	294	393	80
CAGGCGGGATTGTAACCCAG	BRDN0001306579	345	298	364	396	518	659	77
CAGGCGGTAATAGGCAGTAA	BRDN0001256161	136	107	108	147	169	228	30
CAGGCGGTACAAGCCCTCAA	BRDN0001305345	161	172	164	174	255	282	29
CAGGCGGTACCTGTATTAGG	BRDN0001274688	149	141	118	131	184	267	36
CAGGCGGTCATCTCACGAAG	BRDN0001247253	152	167	115	168	220	380	33
CAGGCGGTGGAAACCTCCTG	BRDN0001271912	281	265	304	283	383	498	89
CAGGCGTACTAGACACCGTC	BRDN0001257062	285	363	330	369	425	664	105
CAGGCGTCAAACAATTCCGG	BRDN0001245412	124	103	113	131	172	274	46
CAGGCGTCAACATCCGACGG	BRDN0001290966	240	179	233	211	325	393	71
CAGGCGTCACAAAGACTGTG	BRDN0001276483	533	505	515	607	764	1036	119
CAGGCGTCAGCACAGTGGCG	BRDN0001285133	546	513	535	591	700	810	104
CAGGCGTCCCTCCATCAGAG	BRDN0001253332	260	251	275	325	394	548	61
CAGGCGTCTGCGAAATCATA	BRDN0001310781	161	146	149	129	217	220	51
CAGGCGTTCAGCCAACACAG	BRDN0001309429	188	156	205	206	273	264	72
CAGGCTACAACTGACGAGGA	BRDN0001284279	244	242	156	248	294	377	54
CAGGCTACAAGTGACGAGGA	BRDN0001295805	214	231	268	273	349	496	55
CAGGCTACCATGACGCCCAG	BRDN0001300481	432	410	411	506	577	1076	108
CAGGCTATCTGAGCACTCTG	BRDN0001296016	704	702	672	723	1017	1264	163
CAGGCTCACGGATATCCCCA	BRDN0001263768	209	183	278	260	346	418	44
CAGGCTCACTCCGCATACGT	BRDN0001255070	219	208	184	195	194	269	116
CAGGCTCAGCAGGAACACTA	BRDN0001283268	196	140	175	193	257	301	78
CAGGCTCAGGTAACACACGA	BRDN0001255846	121	136	105	108	170	191	52
CAGGCTCCAGACCATGAACA	BRDN0001266709	237	237	172	223	344	366	46
CAGGCTCCCCCCCAACCAAG	BRDN0001240343	246	232	262	293	359	535	65
CAGGCTCGACGACACCACAA	BRDN0001276684	116	131	86	104	127	183	40
CAGGCTCTAAACCATAGCAG	BRDN0001282838	187	186	159	199	290	254	35
CAGGCTCTCCGTTAGCGCCG	BRDN0001307020	277	232	216	227	238	399	58
CAGGCTCTGACTGCAACGGA	BRDN0001301622	265	224	216	322	259	378	41
CAGGCTCTGTCGGAGCTACG	BRDN0001307984	505	413	443	502	629	948	73
CAGGCTGAATCGTATCACAC	BRDN0001309701	242	204	196	223	267	369	77
CAGGCTGCCATCAATTCGGG	BRDN0001305492	347	247	303	344	343	399	62
CAGGCTGCGAGTACACGTTG	BRDN0001311824	550	568	400	528	888	819	90
CAGGCTGCGCTTCGCAAGCT	BRDN0001316808	646	744	629	735	987	1049	118
CAGGCTGCGGTAGCGACAGG	BRDN0001268774	307	319	310	380	482	612	49
CAGGCTGCTACGGGATCCCA	BRDN0001304396	317	360	324	407	423	702	69
CAGGCTGCTGAAGTGGATCG	BRDN0001278825	750	689	682	782	1134	1200	138
CAGGCTGCTTAGGAATAACG	BRDN0001305143	106	113	120	70	74	149	41
CAGGCTTACCAGACACGCTG	BRDN0001299888	206	185	162	218	263	396	136
CAGGCTTAGAGACACAGTGA	BRDN0001245906	186	166	174	192	257	290	39
CAGGCTTAGGAAGTCAGGCA	BRDN0001306330	522	606	514	543	662	823	103
CAGGCTTCAGGACTGCTATG	BRDN0001275743	224	169	169	162	299	382	32
CAGGCTTGCTACTACCTTGG	BRDN0001285222	249	282	277	280	270	443	95
CAGGCTTGGAACCAGGTCCG	BRDN0001290009	383	377	335	386	370	682	61
CAGGCTTTACCAGCGGGCGT	BRDN0001244210	218	162	165	198	226	311	41
CAGGGAAACACTTATAGATG	BRDN0001310286	116	48	51	121	65	111	39
CAGGGAAAGATTACCCAGAG	BRDN0001273474	490	464	583	652	743	980	122
CAGGGAACATACTGGCTAGC	BRDN0001278663	431	385	414	366	421	641	99
CAGGGAACTTCCATTCCACA	BRDN0001290751	112	73	103	100	120	183	49
CAGGGAAGAAATCACAACCA	BRDN0001295947	101	20	24	147	26	71	52
CAGGGAAGAACCTTGTGTGT	BRDN0001268987	121	94	99	143	189	150	19
CAGGGAAGACATACACCATG	BRDN0001298147	229	183	163	213	289	308	54
CAGGGAAGCGTTCTCGTAGC	BRDN0001299118	235	246	210	200	255	399	66
CAGGGAAGCTGATTGATCTG	BRDN0001272890	190	162	156	243	282	354	32
CAGGGAATCACAGAAAACCT	BRDN0001313339	204	200	161	245	254	317	74
CAGGGACAAGCACTTACGCA	BRDN0001282827	534	500	414	472	554	777	147
CAGGGACAAGTACCGGTCCG	BRDN0001258902	130	132	121	152	132	204	32
CAGGGACACCCGTTCCCAGA	BRDN0001247508	149	182	133	125	169	189	31
CAGGGACCACAGCCGCACAT	BRDN0001252444	200	185	217	166	187	239	48
CAGGGACCCAATCAATCATG	BRDN0001242132	392	333	438	339	555	588	98
CAGGGACCTCCGCAGCATCG	BRDN0001283105	226	180	179	210	247	284	43
CAGGGACGACTATGACAAGA	BRDN0001314208	204	155	176	185	257	436	54
CAGGGACGGAGTCAGCCTAG	BRDN0001306172	119	100	129	113	117	190	24
CAGGGACGGGCACCACGCTG	BRDN0001293172	124	105	77	107	89	159	35
CAGGGACTATGTCACCGGTG	BRDN0001302740	441	495	375	458	604	624	92
CAGGGACTGTTTGGTCAAGG	BRDN0001277574	249	177	211	246	350	430	51
CAGGGAGAATAAATCCCCAG	BRDN0001298502	277	234	304	292	372	510	57
CAGGGAGACACCTTCCATCG	BRDN0001282895	99	58	74	118	137	166	43
CAGGGAGAGCCTCGACACCG	BRDN0001306259	250	244	245	296	401	559	57
CAGGGAGCACTAATTCCAAG	BRDN0001306387	300	230	237	242	299	333	78
CAGGGAGCCTCGGAAAAACG	BRDN0001247192	152	148	117	164	197	218	28
CAGGGAGCGGACGGTAGCGT	BRDN0001272169	477	519	455	470	566	698	118
CAGGGAGCGGATCACAAGTG	BRDN0001263228	317	289	323	391	307	565	100
CAGGGAGGCAGCTAGCTCCT	BRDN0001305834	469	453	503	595	699	848	106
CAGGGAGTGACTGACACCAA	BRDN0001257805	57	21	21	37	17	49	70
CAGGGAGTGATACACGTTGG	BRDN0001296939	169	108	146	138	128	188	48
CAGGGAGTGTGTGAACTGTG	BRDN0001291575	738	777	745	762	974	1402	173
CAGGGAGTTACTCACCAGCA	BRDN0001240886	486	470	502	511	713	846	112
CAGGGATAAAACGCTCCTGA	BRDN0001257244	50	42	35	59	48	57	24
CAGGGATAAAGATCCACCAA	BRDN0001273962	101	117	121	160	216	221	38
CAGGGATACGGCGCCCAGCG	BRDN0001260160	89	80	84	89	63	136	16
CAGGGATAGTAATGCCTGAG	BRDN0001307751	170	209	190	217	257	465	25
CAGGGATCTATCTAATGTGG	BRDN0001311501	301	298	219	260	341	393	80
CAGGGATGACTGTAAGCAGG	BRDN0001248607	127	118	96	123	90	166	31
CAGGGCAAAGCTTCTCAATG	BRDN0001280001	538	500	632	679	825	1100	91
CAGGGCAACCTCTACCAATG	BRDN0001295976	183	215	198	201	324	391	44
CAGGGCAAGACCATCAACCT	BRDN0001276828	203	113	185	201	217	320	67
CAGGGCAAGTCCGAAGGTGA	BRDN0001259132	476	487	453	497	496	759	65
CAGGGCAATATTGGAATCAA	BRDN0001300302	253	200	225	246	317	433	42
CAGGGCAATTGAACTGCCGT	BRDN0001250919	127	157	67	146	141	249	24
CAGGGCAGACTTACACAAAG	BRDN0001269848	106	113	103	120	128	169	46
CAGGGCAGGGACTTGCACAG	BRDN0001284088	126	114	121	137	147	159	38
CAGGGCATGCTGTCGTCCAG	BRDN0001247713	238	160	201	235	212	313	44
CAGGGCCAGCAACTACTCTG	BRDN0001268757	409	383	410	404	441	696	118
CAGGGCCAGGTCGCTCAGCG	BRDN0001264438	194	218	213	202	241	284	43
CAGGGCCATCAGGCCCACAG	BRDN0001301980	489	439	583	492	642	1007	96
CAGGGCCCAGACACCCCACG	BRDN0001240974	136	203	269	197	205	242	25
CAGGGCCGGATGCGAATCTG	BRDN0001254622	383	292	343	397	448	574	79
CAGGGCCTCATAGAAAGCTC	BRDN0001287155	222	155	138	190	231	284	51
CAGGGCCTGATCAAGATCCG	BRDN0001269958	180	236	287	260	278	384	37
CAGGGCCTGCCAATCCAGCA	BRDN0001292657	704	491	709	705	963	1260	160
CAGGGCCTGGCACTTCACAT	BRDN0001259335	268	173	197	220	305	368	46
CAGGGCCTGTCGGTTCACCG	BRDN0001275832	668	568	743	679	767	1142	136
CAGGGCGAGAGTATGCGCGT	BRDN0001245899	16	0	1	24	0	8	39
CAGGGCGCCACACTCCACCG	BRDN0001252999	472	401	487	624	722	815	108
CAGGGCGGAGACTTCACCAG	BRDN0001240550	130	323	187	140	126	196	27
CAGGGCGGTCATTACACCCA	BRDN0001283096	492	390	491	521	703	1016	112
CAGGGCGTACACCACCCAGT	BRDN0001277103	278	317	297	361	401	538	57
CAGGGCTACCTGAACTCAGG	BRDN0001268284	124	39	56	121	88	101	31
CAGGGCTAGACTCATGAACT	BRDN0001270860	484	484	539	607	748	894	123
CAGGGCTCAGACTCTTGGGG	BRDN0001261245	175	139	179	175	184	225	36
CAGGGCTCAGGGCACTTCGG	BRDN0001278975	141	137	101	118	109	152	32
CAGGGCTCCTGTCTACGACC	BRDN0001305811	169	162	172	229	212	393	61
CAGGGCTCCTTGATGCCTCG	BRDN0001281456	613	607	821	736	941	1328	153
CAGGGCTCGATCATTAACCC	BRDN0001254546	202	227	221	220	197	307	36
CAGGGCTGATGCAATTACGT	BRDN0001290251	529	468	420	580	687	960	112
CAGGGCTGGTTATCGTCAGG	BRDN0001295015	582	438	492	570	680	838	138
CAGGGCTGTAGTAGTAACAG	BRDN0001240239	144	96	78	108	128	237	16
CAGGGCTGTCACCTTCACTG	BRDN0001288271	99	89	106	85	90	215	82
CAGGGCTGTGGACACTTTGG	BRDN0001266836	110	111	108	162	161	143	29
CAGGGCTTAATGGGACCTAG	BRDN0001273187	464	425	415	497	610	826	113
CAGGGCTTATACTCCTGTCT	BRDN0001269325	181	191	184	198	271	470	48
CAGGGGAAGAATGAGGACGT	BRDN0001292275	477	320	348	561	481	554	152
CAGGGGACATAGGCCCACAA	BRDN0001258316	204	190	159	221	286	320	57
CAGGGGAGGAGCATCGACTA	BRDN0001286278	149	123	110	156	237	282	29
CAGGGGAGGGCGATCCCCCG	BRDN0001241356	223	227	267	223	363	368	27
CAGGGGATATTCAAGGTCAG	BRDN0001289295	578	544	662	716	971	1230	110
CAGGGGATTGTAGGAATACG	BRDN0001300544	396	383	426	441	480	613	58
CAGGGGCACATACCACAGGG	BRDN0001249293	148	136	153	203	253	316	31
CAGGGGCAGAAGTGGTGCAC	BRDN0001309650	157	89	143	151	171	273	50
CAGGGGCAGATTCCCCTCCA	BRDN0001274677	173	169	139	185	167	333	31
CAGGGGCCATGCATGCGATG	BRDN0001254065	531	456	368	485	490	717	112
CAGGGGCCTTACCCACGGCG	BRDN0001274362	297	170	199	334	253	361	78
CAGGGGCCTTCGGATCACCA	BRDN0001293429	143	141	144	118	156	193	45
CAGGGGCGCTGTGTGATCTG	BRDN0001311519	120	54	107	131	62	92	40
CAGGGGCGGGATCCACCCAG	BRDN0001276830	168	141	140	183	135	271	38
CAGGGGCGGTACCATCAAAG	BRDN0001312839	235	222	195	264	317	370	33
CAGGGGCTCGTTCATAACCA	BRDN0001299852	385	470	494	404	502	785	55
CAGGGGCTGACTCATTAGTG	BRDN0001258793	390	364	386	415	550	647	78
CAGGGGCTTTCTACACAACC	BRDN0001250788	160	127	190	205	194	267	29
CAGGGGGCATCTCTACACAT	BRDN0001254692	89	87	70	106	197	171	34
CAGGGGGCCCACGTCCGGTG	BRDN0001315759	371	358	443	390	533	549	111
CAGGGGGCCTGGCCACAGGA	BRDN0001245987	336	278	235	302	326	387	95
CAGGGGGTACATGAGTCCAG	BRDN0001246212	228	140	169	222	193	354	55
CAGGGGGTCTTACCTTACAT	BRDN0001243492	144	140	140	171	218	249	33
CAGGGGTCTCTGAACTTGCA	BRDN0001280059	195	187	234	222	234	377	54
CAGGGGTGACATGTACCTGT	BRDN0001273309	550	480	517	629	672	861	130
CAGGGGTGAGCGGATGACCG	BRDN0001250821	192	157	154	150	178	262	45
CAGGGGTTGAGGTCTCATGG	BRDN0001299700	650	722	580	712	735	907	118
CAGGGTAAAAACCTACGCTC	BRDN0001247858	66	50	65	66	73	90	22
CAGGGTAAAATTTCTACCTG	BRDN0001264119	380	488	378	429	540	783	65
CAGGGTACAAAACCACTGGA	BRDN0001261555	237	173	168	242	272	377	95
CAGGGTAGGCGACATCATAG	BRDN0001305006	313	263	375	350	405	454	96
CAGGGTATAAATCTTAGTGG	BRDN0001290290	138	134	110	156	156	221	40
CAGGGTCAGATACCTTGGCG	BRDN0001311104	543	509	540	484	472	768	73
CAGGGTCAGCGACGACACAC	BRDN0001246325	253	256	302	322	365	562	82
CAGGGTCATGTTCTCTCCTG	BRDN0001277732	177	165	152	191	257	334	32
CAGGGTCTCAAGATCTACAG	BRDN0001313753	248	195	201	188	257	341	88
CAGGGTCTCCAACGTGTCGG	BRDN0001293135	671	612	668	705	934	1014	132
CAGGGTGAAGACGTAGAACA	BRDN0001284649	189	163	140	207	219	249	67
CAGGGTGAAGACGTATAACA	BRDN0001285809	109	106	108	109	146	213	40
CAGGGTGAAGATATAGAACA	BRDN0001258906	238	177	204	233	242	244	59
CAGGGTGACATCACTGTACG	BRDN0001302904	493	466	555	565	652	723	68
CAGGGTGACGATGTCAACTG	BRDN0001261547	207	195	264	239	273	408	63
CAGGGTGATGCGGAATACCG	BRDN0001268526	300	266	360	322	361	611	64
CAGGGTGCAGCTGAGACTCA	BRDN0001248343	464	421	436	582	766	856	80
CAGGGTGGACCCAAACCGTG	BRDN0001240552	54	55	87	57	76	151	12
CAGGGTGGTGTAGTAGTGAG	BRDN0001296887	220	320	255	367	382	487	68
CAGGGTGTATTCATCCAGCG	BRDN0001278513	110	120	120	118	158	254	26
CAGGGTGTGCTACAGCAGGA	BRDN0001296164	445	520	448	416	620	799	114
CAGGGTTCATATTACCCATG	BRDN0001273124	642	741	739	811	903	1323	94
CAGGGTTGCGCAGAGGACTC	BRDN0001316809	643	773	637	607	875	998	139
CAGGGTTTGTCCAGTCTCGG	BRDN0001268649	127	90	106	130	207	165	20
CAGGTAACGCTTCTGGCCTG	BRDN0001311914	440	431	408	568	690	877	63
CAGGTAACTGTATATCTCCG	BRDN0001248619	286	138	128	297	216	209	52
CAGGTAAGAACTCAAAGCCG	BRDN0001296104	129	156	123	122	135	269	35
CAGGTAAGAGTCGAGACCCG	BRDN0001242877	344	257	340	315	320	487	59
CAGGTAAGGCTCGACGAGTG	BRDN0001253326	268	174	302	213	276	364	46
CAGGTAAGGTGTGAACTCTG	BRDN0001251972	203	150	142	196	261	322	54
CAGGTAAGTAATTGTTGCCG	BRDN0001257608	241	248	313	332	420	466	30
CAGGTAAGTGATCAGAGATG	BRDN0001286561	238	280	240	317	345	394	75
CAGGTACACCCGGACCGGGT	BRDN0001278195	112	43	79	120	133	152	23
CAGGTACATTATGACATGCA	BRDN0001284107	176	249	205	307	473	335	74
CAGGTACCAGAGCTTACCTG	BRDN0001269739	223	190	146	218	237	346	61
CAGGTACCATGCGCTCGCAG	BRDN0001264913	308	322	272	288	382	353	110
CAGGTACGACTCGCTTACTG	BRDN0001244796	157	141	142	236	306	366	54
CAGGTACGCGATACACAGCG	BRDN0001269128	120	99	113	119	209	157	17
CAGGTACGCTCTGAAAAGGC	BRDN0001279063	442	357	417	431	647	787	134
CAGGTACTCTCGTTTCAGCT	BRDN0001282192	156	96	96	167	103	141	44
CAGGTACTGGTAGTAGAACC	BRDN0001278084	190	199	210	183	195	276	45
CAGGTAGAAGAGATGCGAGG	BRDN0001277720	227	207	210	243	327	339	37
CAGGTAGACCAGGCCGCACA	BRDN0001245214	320	280	341	284	379	616	59
CAGGTAGAGCACGCTCATGA	BRDN0001286309	231	277	313	310	457	605	55
CAGGTAGAGCTGGTGAATGG	BRDN0001269883	393	389	487	438	606	693	90
CAGGTAGAGTGGCTTGTGCG	BRDN0001292619	297	248	287	306	451	523	54
CAGGTAGCTCAGCAGTCGTA	BRDN0001259659	579	551	498	639	873	933	131
CAGGTAGGAACCAAACATCA	BRDN0001257426	105	96	75	107	144	180	42
CAGGTAGGCACGAAGCACAC	BRDN0001314889	103	109	118	97	158	170	39
CAGGTAGGGGATTTCATCAG	BRDN0001293915	453	247	275	435	349	628	89
CAGGTAGTCGGAGTAGACCA	BRDN0001266171	238	274	283	306	307	529	73
CAGGTATAAGAAACCCATGA	BRDN0001256861	113	109	102	120	85	215	53
CAGGTATCAGTACCCCACAA	BRDN0001306716	226	173	301	198	279	391	57
CAGGTATCCTGGCCGCATTG	BRDN0001261542	307	353	306	298	368	477	50
CAGGTATGAGTCGTCATCCG	BRDN0001253757	283	210	269	251	356	489	49
CAGGTATGCGTTCACCGTGG	BRDN0001257565	203	172	191	206	278	339	49
CAGGTATGTGGAAAGAACGA	BRDN0001255836	168	183	264	203	243	332	69
CAGGTCAATGTCGACCACCG	BRDN0001293628	652	643	620	646	874	1037	131
CAGGTCACAATGCTCAACAA	BRDN0001303732	161	192	165	218	317	438	103
CAGGTCACCATTCCCCAAGG	BRDN0001294259	145	141	146	159	156	300	45
CAGGTCACCTGATCGACTTG	BRDN0001316130	266	339	256	398	565	609	77
CAGGTCACGAAAAAGAACAC	BRDN0001266068	81	93	108	95	111	161	31
CAGGTCACGTCTAATATCTG	BRDN0001256743	265	216	246	315	367	596	109
CAGGTCAGAGTAATGACTGC	BRDN0001262470	160	138	125	159	175	277	37
CAGGTCATATACACTGTCCC	BRDN0001286385	284	284	270	284	389	451	65
CAGGTCCAGATCGAAATCCC	BRDN0001283571	132	129	111	114	113	201	58
CAGGTCCAGCACGTGCACGG	BRDN0001292026	135	169	153	182	200	268	43
CAGGTCCAGTACTCGCAGCG	BRDN0001269024	795	801	619	701	845	1078	113
CAGGTCCATGGAACAATCAC	BRDN0001312143	91	62	34	113	31	55	94
CAGGTCCATGTCACAAACGG	BRDN0001304683	391	369	414	414	450	655	92
CAGGTCCATTGTAAAAACCC	BRDN0001270673	140	108	54	105	148	128	34
CAGGTCCCACAACCGCAGCG	BRDN0001248950	175	204	170	203	279	380	39
CAGGTCCCACACGCTCACGC	BRDN0001246745	223	178	202	239	316	370	73
CAGGTCCCAGATGTGTACGG	BRDN0001273846	328	440	334	408	573	635	61
CAGGTCCCCAGCTTACTCCA	BRDN0001316315	273	201	234	318	385	463	100
CAGGTCCCGATCATTCATAG	BRDN0001287072	186	110	180	146	201	344	46
CAGGTCCCGCAGCCGTGGAG	BRDN0001286538	615	538	565	618	798	903	146
CAGGTCCCGGAAGTACAGTG	BRDN0001271031	605	484	452	546	558	1013	121
CAGGTCCCGTAGCTCAGAAG	BRDN0001256366	111	100	53	106	113	150	25
CAGGTCCGAGGCATTCCCGA	BRDN0001288630	95	47	90	101	154	164	30
CAGGTCCTCGATGCACTCGA	BRDN0001258405	132	113	141	149	183	276	35
CAGGTCCTCTCGAAGAACAG	BRDN0001295512	155	108	77	215	163	123	35
CAGGTCTCAGTGACTAACGA	BRDN0001302903	295	251	261	322	465	574	101
CAGGTCTCCTACGACGTCAG	BRDN0001247074	321	236	330	297	274	487	63
CAGGTCTCGATACTGGTCAA	BRDN0001286647	170	96	118	223	124	144	49
CAGGTCTCGCTCTGACATGT	BRDN0001310578	329	259	323	400	460	556	61
CAGGTCTGACAGAGGCGCAC	BRDN0001245490	311	262	351	304	444	591	103
CAGGTCTGCCACATCCACGC	BRDN0001259948	246	279	228	251	378	430	77
CAGGTCTGGAAGCTGAGTTG	BRDN0001265259	145	144	139	154	127	180	32
CAGGTCTTGTGCAGAGACTG	BRDN0001260284	163	166	187	155	270	298	28
CAGGTGACACCAAATACTCT	BRDN0001273421	299	321	284	344	362	538	86
CAGGTGACCCGAGTGACAAG	BRDN0001289572	130	136	146	181	377	290	28
CAGGTGACCTACGTGCGCAG	BRDN0001251158	197	253	172	240	222	307	37
CAGGTGACGCAGCCTCCCCC	BRDN0001248804	485	443	506	447	547	651	72
CAGGTGACTGCAATTACACA	BRDN0001263012	129	128	162	104	158	180	30
CAGGTGAGATATCTGGACCA	BRDN0001272624	597	586	583	628	792	943	99
CAGGTGAGCCTGAGAGTCCA	BRDN0001292809	353	283	340	364	372	519	50
CAGGTGAGCCTGAGAGTCCG	BRDN0001301465	421	405	401	422	481	735	64
CAGGTGAGCGTACTGCACGG	BRDN0001255134	429	346	426	524	566	682	111
CAGGTGAGTGTCCCAGCCCG	BRDN0001240737	79	73	100	152	142	196	28
CAGGTGATACAGGAGTTGCG	BRDN0001265495	217	182	192	260	339	360	46
CAGGTGATATTCAGACCACA	BRDN0001308812	325	277	340	312	422	459	98
CAGGTGCAGCGCGTCTAGAG	BRDN0001276504	66	51	99	72	72	108	22
CAGGTGCAGCTTCACAAGTG	BRDN0001306255	190	181	241	197	227	362	27
CAGGTGCATCTAACTGTGCA	BRDN0001293505	271	251	269	294	413	550	36
CAGGTGCCAAAGTCTTCCTG	BRDN0001240583	538	477	572	627	614	827	101
CAGGTGCCCACCCCGCGAGG	BRDN0001260367	117	76	72	154	258	195	25
CAGGTGCCCGTAAATGCACA	BRDN0001243356	237	190	227	215	211	347	43
CAGGTGCGACTTTAGGTGCG	BRDN0001291832	155	176	200	185	211	205	32
CAGGTGCGCCAGGTGTAAAG	BRDN0001291775	163	104	166	130	159	249	32
CAGGTGCGGGAAGTAGACCT	BRDN0001293062	148	141	115	196	231	247	50
CAGGTGCTCGATCTTCATCA	BRDN0001288727	106	136	93	166	151	339	60
CAGGTGCTGCTCGAAGACTT	BRDN0001255216	279	262	272	333	337	355	37
CAGGTGGACACACAGCACAC	BRDN0001294725	320	318	380	445	424	619	113
CAGGTGGACACCAAGAACCA	BRDN0001290098	223	163	129	202	236	250	38
CAGGTGGACATACCACTCGC	BRDN0001307038	219	151	150	249	291	390	80
CAGGTGGATGTTTACCAATG	BRDN0001266516	37	35	28	58	38	69	13
CAGGTGGCACCCAAAGATGC	BRDN0001301864	270	161	263	294	295	504	60
CAGGTGGCAGAACTTCCCGG	BRDN0001249124	53	32	42	56	60	73	14
CAGGTGGCATCATTGAGCCA	BRDN0001301150	295	351	220	307	333	534	73
CAGGTGGCCGGTCTCTACCG	BRDN0001284266	272	202	177	307	298	306	54
CAGGTGGCGACAGGTATCCT	BRDN0001248984	176	186	162	173	158	304	65
CAGGTGGGCACACAGCACAC	BRDN0001298066	112	102	77	121	125	174	49
CAGGTGGGCACATAGCACAC	BRDN0001275376	160	142	148	206	245	392	18
CAGGTGGGCTGGCTTCATCG	BRDN0001241745	120	98	142	143	223	247	32
CAGGTGGGGCGACAGCAGGT	BRDN0001242016	163	123	136	136	157	301	38
CAGGTGGGTGAGGCTAACCA	BRDN0001255563	353	331	279	377	434	623	87
CAGGTGGTAAACATTGTCCT	BRDN0001283873	588	488	533	632	870	1069	94
CAGGTGGTACTGCAACCCCA	BRDN0001315124	430	405	498	606	818	988	95
CAGGTGGTAGGCGATCCGCG	BRDN0001289952	132	156	115	102	176	178	19
CAGGTGGTCCTGCAGCACGT	BRDN0001273456	771	684	768	838	1002	1371	151
CAGGTGGTCTGGCAGCACTG	BRDN0001294280	423	337	407	439	610	778	77
CAGGTGGTTCCTGAACGGCC	BRDN0001276047	212	158	162	152	194	337	56
CAGGTGTAGAACTTGCAGGT	BRDN0001284237	249	306	274	413	464	512	61
CAGGTGTAGCAAAAAAAGGG	BRDN0001301142	153	133	99	152	144	150	25
CAGGTGTATCGTCAGTACGT	BRDN0001262072	112	115	108	117	161	272	30
CAGGTGTCGGAACCTGATAA	BRDN0001289014	227	218	158	282	303	415	55
CAGGTGTCTTATCTGACTTG	BRDN0001266458	248	200	211	313	262	455	70
CAGGTGTGAACGCCATGCTG	BRDN0001299584	336	333	293	460	387	634	48
CAGGTGTGGGTTATTGACCA	BRDN0001276634	269	211	187	243	320	269	54
CAGGTGTGTGACAAGTTCCG	BRDN0001259210	98	81	131	129	110	179	26
CAGGTGTTGACGATGGGCAA	BRDN0001315418	254	209	213	208	266	352	56
CAGGTTAAAACTAGACACAA	BRDN0001251854	60	55	47	51	50	137	48
CAGGTTATAAGGCACAATCT	BRDN0001244554	410	397	372	388	484	546	79
CAGGTTCACCAGAGGAAACG	BRDN0001272962	448	420	439	451	588	636	66
CAGGTTCACTCACGCCAAGG	BRDN0001293537	98	64	79	94	77	72	18
CAGGTTCAGACAAACCGGAA	BRDN0001261489	102	84	46	82	121	135	35
CAGGTTCAGCTCACTGAAAG	BRDN0001272549	660	519	582	625	686	887	146
CAGGTTCAGGAGGTAAATGT	BRDN0001306745	111	178	116	111	160	274	30
CAGGTTCCCCACGATCATTG	BRDN0001265850	222	246	280	185	280	361	66
CAGGTTCGTAACTCAGTGAA	BRDN0001279405	212	147	123	202	203	361	26
CAGGTTCTAAACGAAGCCGT	BRDN0001242245	217	289	275	222	321	524	63
CAGGTTCTGTGAAAAGTGAA	BRDN0001249164	132	147	153	165	172	298	31
CAGGTTGACTAAAACATGGG	BRDN0001282855	259	336	289	305	325	441	53
CAGGTTGAGCAGTGACACGT	BRDN0001304304	358	363	259	418	585	569	110
CAGGTTGCGATAATTCTGGG	BRDN0001315987	188	178	213	214	260	397	53
CAGGTTGCGATAGCCCCGCG	BRDN0001253126	206	224	185	187	240	329	38
CAGGTTGCGGAAGGACACGT	BRDN0001266787	307	290	318	289	351	385	49
CAGGTTGGATCGTCAAACGC	BRDN0001272250	64	28	29	57	60	68	27
CAGGTTGGCAAACCACACCC	BRDN0001256709	166	157	159	120	230	244	55
CAGGTTGGGAGCCCACACGA	BRDN0001257295	299	297	233	281	340	448	90
CAGGTTGGTAACCATGACGA	BRDN0001275315	284	280	251	297	366	506	45
CAGGTTGGTACGATTCAAGG	BRDN0001286122	369	378	350	416	464	632	117
CAGGTTGTCATGCACCACCA	BRDN0001245975	168	144	167	204	301	396	34
CAGGTTGTCTACTCGCCCAG	BRDN0001281616	687	729	681	770	1092	1544	117
CAGGTTGTGCTGCAGCAGGA	BRDN0001315399	174	208	195	253	336	381	49
CAGGTTTAGAACGAAAACGT	BRDN0001299853	160	199	258	166	286	408	46
CAGGTTTATGTGTGGTACGG	BRDN0001293557	239	212	209	294	437	430	68
CAGGTTTGAACGGTGTCCCC	BRDN0001313615	124	126	132	172	200	290	53
CAGGTTTGACTTCCAAACAA	BRDN0001280110	99	125	69	74	102	138	42
CAGGTTTGCACGCATAGCTA	BRDN0001316810	651	656	725	707	875	1172	146
CAGTAAAAGAAAATCACGGT	BRDN0001280546	298	260	263	265	361	554	54
CAGTAAACTGAGGTGCTCCA	BRDN0001247751	309	265	309	378	409	563	70
CAGTAAACTTAATCTCTCGA	BRDN0001281590	77	71	87	57	113	154	61
CAGTAAAGAAGGCTTGTGAG	BRDN0001262353	334	298	316	291	465	637	72
CAGTAAATTATATCCACATG	BRDN0001304549	338	293	322	362	441	518	55
CAGTAACCACTCTTAATGAG	BRDN0001301027	184	210	306	178	185	263	38
CAGTAACCCAGAAGTCACTG	BRDN0001300112	193	238	199	194	332	335	99
CAGTAACCCCAACTTGACCA	BRDN0001272164	273	257	197	264	392	431	136
CAGTAACCCTCATCCGAGGA	BRDN0001245969	173	222	249	209	370	329	39
CAGTAACTGTAACATCAGTA	BRDN0001291663	206	320	292	285	425	397	73
CAGTAACTTGTCACCCATCG	BRDN0001264305	251	325	274	324	382	441	36
CAGTAAGAAATCTACTGTCA	BRDN0001306801	293	271	314	387	455	563	95
CAGTAAGACTAACGAAACAA	BRDN0001313523	96	53	84	109	145	126	48
CAGTAAGACTGAAACCAGCT	BRDN0001273415	132	179	183	136	199	298	30
CAGTAAGATTCAGAAACCCA	BRDN0001272033	152	207	140	137	130	185	53
CAGTAAGCTCAGATTTCCTG	BRDN0001246363	166	88	163	160	229	217	62
CAGTAAGGTCAGAGGGCACT	BRDN0001255151	453	563	558	551	652	904	88
CAGTAAGTCATGCCAAAAAA	BRDN0001255241	88	97	88	114	106	118	33
CAGTAATAACTTCAACTACG	BRDN0001311343	138	164	122	129	163	149	85
CAGTAATAGCTGCCGCAGAG	BRDN0001251169	318	263	221	309	317	366	81
CAGTAATGGAATATCACCCC	BRDN0001294031	186	65	43	145	58	70	34
CAGTAATGGCACTTTACACT	BRDN0001283733	374	459	298	368	539	668	127
CAGTACAACATCCATGTCTG	BRDN0001258021	197	226	180	259	346	398	38
CAGTACAGACAAACAGCGAC	BRDN0001281055	182	126	122	150	172	265	109
CAGTACCAAGTGGCACACTG	BRDN0001266415	355	290	282	460	441	674	108
CAGTACCATGAACAGTCTCT	BRDN0001297932	539	561	479	581	747	935	116
CAGTACCATGAGGACGTAGA	BRDN0001301108	188	165	193	272	348	403	65
CAGTACCCACCCATGGTAAG	BRDN0001305910	473	582	609	531	726	874	121
CAGTACCTCCTCAATCTATG	BRDN0001275215	112	85	103	127	131	258	56
CAGTACCTTAGGGATGAGAG	BRDN0001293857	108	48	57	79	135	189	24
CAGTACTAGGATGAGCACCT	BRDN0001261063	270	193	249	322	517	429	61
CAGTACTCACAGGCTGCACG	BRDN0001271418	601	614	545	585	743	1035	116
CAGTACTCTTAATACCCCAA	BRDN0001250732	228	256	283	158	212	309	52
CAGTACTGCAGTGACCACAC	BRDN0001290166	241	177	236	303	290	333	62
CAGTACTGCTCCATTAACAG	BRDN0001278217	203	262	218	184	194	303	73
CAGTACTTACTGGTTCCGTG	BRDN0001256506	267	282	215	316	444	570	55
CAGTAGAAGAGGGTCAAGGG	BRDN0001247395	69	91	115	103	99	180	31
CAGTAGACAAGATTTGACTC	BRDN0001254300	322	357	322	327	494	685	77
CAGTAGACCGAGTTCCTATG	BRDN0001252506	383	299	378	396	424	555	101
CAGTAGATAGGACGACTGAT	BRDN0001293285	254	364	294	306	561	614	68
CAGTAGATGACCACGATCGT	BRDN0001285908	165	182	142	171	159	316	48
CAGTAGATTAGAGGTTGGCG	BRDN0001261451	202	247	168	311	333	366	38
CAGTAGCAAATATGAATGGG	BRDN0001278290	186	198	194	188	331	403	36
CAGTAGCACACGAAGCGGGG	BRDN0001315158	155	148	200	228	216	308	47
CAGTAGCACGATCACGGTCA	BRDN0001241389	165	134	214	177	229	217	47
CAGTAGCATTAAGTTGAGTG	BRDN0001257967	172	256	194	245	252	553	51
CAGTAGCGATCGAATGTCAA	BRDN0001316811	679	710	753	793	1174	1336	123
CAGTAGCTACAACATGCTGT	BRDN0001286994	250	177	191	266	276	505	43
CAGTAGGCATGAACCTGATG	BRDN0001299316	470	459	496	495	606	811	91
CAGTAGGGTTCATGCCAGCG	BRDN0001292616	153	160	130	192	334	267	21
CAGTAGTAGCATCGAGTCCG	BRDN0001245346	410	345	500	517	633	797	88
CAGTATAAGGAATAAGGGGA	BRDN0001275089	258	205	245	268	433	519	40
CAGTATACACAATTCATCAG	BRDN0001262718	184	211	198	212	218	321	83
CAGTATAGCTCCAGTACATG	BRDN0001311607	155	201	176	194	214	263	48
CAGTATAGGCACATTAGCAA	BRDN0001244541	45	15	46	45	73	95	31
CAGTATCAGGATCCAACAAG	BRDN0001287097	368	376	475	369	520	608	113
CAGTATCATCAACCGGATCG	BRDN0001279028	295	261	214	285	378	467	49
CAGTATCATTAAAGAACACG	BRDN0001305937	107	55	82	97	184	130	56
CAGTATCCAAACGGGCTCTG	BRDN0001304800	446	369	465	549	593	816	94
CAGTATCTCAGATTACACCA	BRDN0001307559	58	66	62	71	86	59	35
CAGTATGAGAGCATGTACAA	BRDN0001305760	117	105	113	154	151	301	43
CAGTATGAGATCTTTCATGT	BRDN0001284182	483	589	629	504	733	844	116
CAGTATGAGGAGTTCTACGT	BRDN0001257578	93	3	20	64	4	21	46
CAGTATGCAAAGGACACTTG	BRDN0001260684	194	216	167	179	244	334	43
CAGTATGCAAGGCAGTTGCA	BRDN0001287489	284	223	311	294	358	505	69
CAGTATGTCACGCTCCACGA	BRDN0001307155	308	250	325	325	384	511	103
CAGTATGTCTCCAACGACAG	BRDN0001246086	378	339	277	400	590	509	74
CAGTATGTTCAGGATAATGG	BRDN0001309776	215	114	161	188	267	344	55
CAGTATTAGCTGAAAACCTG	BRDN0001292888	155	165	194	166	209	222	29
CAGTATTCACTAACATTCAA	BRDN0001266111	62	52	96	78	97	121	74
CAGTCAAACCCAGCTTACAG	BRDN0001260682	47	16	20	29	32	48	24
CAGTCAAAGGATGACCATCA	BRDN0001253453	192	192	225	180	215	395	39
CAGTCAACAGCCCTTTGAGG	BRDN0001254289	404	420	435	449	654	798	90
CAGTCAACTTCATCAGCGCA	BRDN0001263931	446	410	438	453	603	692	103
CAGTCAAGGGGAGATCAGTG	BRDN0001310367	322	304	310	371	392	572	74
CAGTCACAACGACTCGCAGG	BRDN0001245729	405	381	337	391	500	642	126
CAGTCACACACATCAGGCAG	BRDN0001251131	417	362	335	450	532	644	65
CAGTCACACCAAGTAACCTG	BRDN0001301994	190	217	286	248	430	322	107
CAGTCACAGAGGTAGCAACA	BRDN0001306436	265	237	258	260	253	434	97
CAGTCACAGATAAATTTCCA	BRDN0001243215	120	112	85	100	179	209	78
CAGTCACAGCGATATAACCC	BRDN0001279552	151	194	143	182	196	225	62
CAGTCACCAGATATTGCTCA	BRDN0001288687	418	308	424	505	522	623	129
CAGTCACCCAAGAGTCATCG	BRDN0001266124	323	257	349	324	405	623	69
CAGTCACTCACCGTACAACG	BRDN0001308855	81	34	54	80	22	98	43
CAGTCAGACCACATCCTACG	BRDN0001247260	108	109	101	116	97	177	29
CAGTCAGAGTGAAATTGCGG	BRDN0001313875	186	129	119	227	228	345	59
CAGTCAGGACCACGTAACTG	BRDN0001316409	444	440	458	431	479	661	95
CAGTCAGGGAAGATAGATGG	BRDN0001269882	241	180	158	289	312	376	53
CAGTCAGGTTTGGCATTCGG	BRDN0001250348	123	59	64	123	159	153	37
CAGTCATAGTCCAGCCACTG	BRDN0001283369	524	567	607	609	823	1052	125
CAGTCATCGTCACCCGCAGG	BRDN0001301715	270	219	254	328	442	449	48
CAGTCATGATGGGCTTTCCG	BRDN0001244591	247	212	163	195	236	264	63
CAGTCATGGAGTGAGTCTCA	BRDN0001290135	361	355	362	398	479	640	146
CAGTCATTCCAAGGAAGTCA	BRDN0001248284	182	193	154	211	264	279	92
CAGTCATTGCCAAAACAAGG	BRDN0001248103	52	36	77	85	68	53	51
CAGTCCAAAGCCGAGCTGGT	BRDN0001296998	124	104	76	101	116	169	46
CAGTCCAAGAGTGATAAGGT	BRDN0001245753	108	140	235	148	254	288	18
CAGTCCAAGTACATCGGCAC	BRDN0001291011	303	280	277	359	390	593	136
CAGTCCACGGCAGAACTGTG	BRDN0001278850	233	325	276	265	364	443	44
CAGTCCAGGACACTTACTGG	BRDN0001296156	165	155	120	118	128	183	51
CAGTCCATGCAAGATCCGCG	BRDN0001260432	269	227	237	242	307	400	74
CAGTCCCAATATGGACGCTG	BRDN0001289040	539	542	585	501	701	772	124
CAGTCCCACTGAGTACCCGA	BRDN0001277853	259	195	257	257	384	403	150
CAGTCCCAGGCACATCACCA	BRDN0001245555	124	121	123	126	178	206	66
CAGTCCCAGGTAGTACAGCA	BRDN0001294428	426	427	410	458	634	688	151
CAGTCCCCAAGTTCAAACAG	BRDN0001289816	416	255	295	377	350	536	92
CAGTCCCCTGAGGGGAACCA	BRDN0001260909	269	321	340	288	286	367	45
CAGTCCCTAAAAGCCAATGG	BRDN0001306055	508	443	401	512	562	860	93
CAGTCCCTCAAAGCAGACGT	BRDN0001270361	365	348	291	369	528	568	83
CAGTCCCTGAAAGCATTACC	BRDN0001288201	66	119	49	83	151	70	31
CAGTCCGAATCGTCTAGCCG	BRDN0001280965	165	155	143	135	181	301	27
CAGTCCGAGAATGTCGACCG	BRDN0001306339	374	337	351	358	472	600	96
CAGTCCGATTGCTCCTCCAA	BRDN0001253713	258	245	237	280	394	420	52
CAGTCCGCACCAATAGCCAA	BRDN0001292806	201	106	140	173	208	335	64
CAGTCCGGCACACGCCACGC	BRDN0001248501	271	287	249	363	495	478	51
CAGTCCGGTAGCGATGACGA	BRDN0001294052	231	166	190	254	267	422	53
CAGTCCTAGACCCCCCGCTG	BRDN0001275291	668	738	675	791	1133	1251	135
CAGTCCTAGAGAGGAATCCG	BRDN0001269349	366	245	269	475	575	602	103
CAGTCCTATAAAGAGAAACG	BRDN0001258372	62	86	75	78	134	120	25
CAGTCCTCTCCTGCAATTCG	BRDN0001268851	382	361	462	451	529	755	100
CAGTCCTGTGAACCTACAAG	BRDN0001265019	126	119	121	148	203	253	38
CAGTCCTTCTGCGTTTGACT	BRDN0001300974	513	550	475	563	737	1055	77
CAGTCGGGCGGGATAAAGTG	BRDN0001315308	159	123	115	166	186	321	30
CAGTCGGGGAAACTCCCCCA	BRDN0001285092	192	178	182	108	162	185	32
CAGTCGGTCCAGCCTCACTG	BRDN0001282107	227	219	151	237	241	296	48
CAGTCGTAACGCACTTCCGG	BRDN0001307707	171	144	156	189	214	246	52
CAGTCGTGACAGGAACCCGA	BRDN0001256650	116	156	122	185	238	284	68
CAGTCGTGGAGGTAAAACAG	BRDN0001276155	118	93	98	137	128	165	23
CAGTCGTTTCTATGGGATCT	BRDN0001316812	816	935	881	883	1322	1724	152
CAGTCTAAACAAGGGAACCG	BRDN0001311168	274	229	262	213	294	407	75
CAGTCTAACACCATTTACTG	BRDN0001300228	104	100	104	81	128	178	54
CAGTCTAACTTACCAGACAA	BRDN0001305841	161	145	160	183	238	351	66
CAGTCTAAGAGTCTCTATCT	BRDN0001272798	288	289	271	316	326	541	50
CAGTCTAGCACAGACAGGGT	BRDN0001290797	98	55	73	73	146	139	28
CAGTCTATAAGATCTGTGCA	BRDN0001264966	353	349	322	410	679	696	108
CAGTCTATAATATGTTCACG	BRDN0001240476	235	167	218	234	273	318	56
CAGTCTCAATGTTCACCACA	BRDN0001269921	366	423	423	454	606	716	130
CAGTCTCATCTGTACCAGCA	BRDN0001245557	418	428	431	489	532	827	93
CAGTCTCCATCGCGGGCCCG	BRDN0001277559	142	174	193	163	302	277	21
CAGTCTCCATGGCCTCCCTG	BRDN0001312478	574	557	475	596	695	881	156
CAGTCTCTGCTGGTCGACGT	BRDN0001310745	147	120	194	125	173	285	17
CAGTCTGAATTAGACGTAGA	BRDN0001296520	188	142	163	225	218	400	49
CAGTCTGACTGAGACACCAG	BRDN0001266193	275	240	248	301	458	458	62
CAGTCTGATGCAATATAGTG	BRDN0001280937	223	200	176	224	278	335	47
CAGTCTGCTGTGAAGGACAT	BRDN0001277845	263	340	290	361	388	454	58
CAGTCTGGCTGAGAATTGCG	BRDN0001296350	567	575	567	586	736	860	104
CAGTCTGGGATCGTAGCATG	BRDN0001244753	157	123	134	199	264	295	33
CAGTCTGTGAAAGGACGCTG	BRDN0001295197	104	113	121	187	161	206	30
CAGTCTGTGTCAAACGCAGG	BRDN0001283328	163	146	167	184	258	330	36
CAGTCTGTGTGACACCGTCG	BRDN0001270285	381	334	398	466	593	792	127
CAGTCTGTTCTGATAACCTG	BRDN0001266602	411	538	416	348	541	658	70
CAGTCTTCAGGCAACTAACG	BRDN0001299079	208	179	190	232	379	320	91
CAGTCTTCAGTATCCGGGAA	BRDN0001294654	148	186	143	150	226	287	40
CAGTGAAAAACATCGCAAAG	BRDN0001240897	50	43	44	59	62	65	48
CAGTGAAAGTGGAAGAACAA	BRDN0001262427	195	138	212	192	261	287	39
CAGTGAAATCTATCTCCCAG	BRDN0001261672	67	48	24	64	15	21	40
CAGTGAAGGCCAACCTGGCA	BRDN0001281445	136	135	129	113	164	249	41
CAGTGACAGTACCTACTCGG	BRDN0001274917	156	144	121	171	212	239	29
CAGTGACCCTCTGGACATCG	BRDN0001278403	238	197	222	270	386	418	55
CAGTGACCGGCATTCGTGTG	BRDN0001246964	192	190	149	179	161	335	33
CAGTGACCTAGAGTCCCGCA	BRDN0001314507	182	197	151	181	282	293	29
CAGTGACGACCGTAGCCCGG	BRDN0001262437	154	71	80	134	118	136	30
CAGTGACGGGGAACACCCCA	BRDN0001246305	298	232	300	318	395	522	60
CAGTGACGTCCTTCTACTGT	BRDN0001313371	578	465	549	545	583	953	113
CAGTGACGTGAAAGTCTACA	BRDN0001279141	467	429	476	445	526	846	117
CAGTGACTACAGTATTGCCA	BRDN0001299062	414	408	451	475	565	713	122
CAGTGACTCAGATTTAAAGA	BRDN0001293474	38	48	32	51	75	69	24
CAGTGACTGAGTTATTGGCG	BRDN0001248550	349	295	289	392	427	574	88
CAGTGACTGATAAACACCAC	BRDN0001244971	212	121	201	152	192	252	61
CAGTGAGACCCTGTGCGGCG	BRDN0001245518	103	49	93	102	113	167	13
CAGTGAGACTAGGTTCCCGT	BRDN0001250769	203	247	210	284	407	377	72
CAGTGAGAGAGCTTGTGCCG	BRDN0001316294	257	208	267	246	313	407	52
CAGTGAGATGACTGGGTACG	BRDN0001268108	189	241	222	217	193	368	27
CAGTGAGATTTACTGCCACG	BRDN0001269212	185	181	246	143	213	280	46
CAGTGAGCGAGATGGTGCTG	BRDN0001260811	272	238	243	256	276	318	40
CAGTGAGCTGGACTACCACG	BRDN0001308035	431	495	442	447	633	889	94
CAGTGAGGACAGACACAGGT	BRDN0001284614	110	92	67	102	148	125	38
CAGTGAGGTTTACTCCCTTG	BRDN0001280397	330	349	354	350	463	598	80
CAGTGAGTAGTGCCAAACCA	BRDN0001267753	350	85	128	341	106	232	79
CAGTGAGTGGTACCCATCGG	BRDN0001293941	221	183	156	155	249	385	33
CAGTGAGTGTTTCTACACCA	BRDN0001248576	129	114	161	153	168	188	35
CAGTGATAAATCGGACAATG	BRDN0001301827	171	172	197	204	285	332	44
CAGTGATCCCCTGGACATCG	BRDN0001305040	158	200	135	183	192	252	33
CAGTGATGACATTGATATCG	BRDN0001281454	514	508	542	530	813	1042	98
CAGTGATGAGATCGTACCAG	BRDN0001295660	235	182	204	266	268	405	51
CAGTGATGATACTGTGACTT	BRDN0001243899	352	331	405	330	448	580	62
CAGTGATGGCCATTCCACCA	BRDN0001302286	144	150	141	165	179	236	35
CAGTGATGTGCTCTCAGCCA	BRDN0001247225	180	123	133	242	206	251	67
CAGTGATGTTGCATTCCTTG	BRDN0001291752	266	285	278	224	289	383	43
CAGTGCAAGGCCATGAAGTG	BRDN0001243199	399	439	391	462	612	635	71
CAGTGCAATTTAGAGGTGCA	BRDN0001305222	336	197	190	366	402	477	61
CAGTGCACATTGCAGGACGT	BRDN0001288960	724	692	598	752	843	1025	175
CAGTGCAGACTTCCTAACGT	BRDN0001300155	217	126	116	176	192	148	73
CAGTGCAGGACGGAATATAG	BRDN0001304821	172	170	163	197	238	246	36
CAGTGCAGGTCGTAATCTGA	BRDN0001281424	617	515	629	752	703	918	165
CAGTGCATAAGCCAAATCGG	BRDN0001279252	213	196	174	215	241	317	35
CAGTGCATCCTCATACACGT	BRDN0001243635	93	91	103	90	105	206	48
CAGTGCATGCCAGTAGACCA	BRDN0001265634	545	432	536	607	797	904	104
CAGTGCCAAATGTGTGACCC	BRDN0001275492	533	555	479	577	685	875	99
CAGTGCCAATATCTGCAATG	BRDN0001286739	208	194	231	238	260	525	43
CAGTGCCAATTCCTGTACCA	BRDN0001305672	468	341	363	417	447	621	107
CAGTGCCACAGAGACCCTCT	BRDN0001296528	666	634	850	727	1033	1215	120
CAGTGCCACCCCCAAAACTG	BRDN0001314353	307	266	259	388	461	714	68
CAGTGCCAGCAGCACGTACG	BRDN0001257883	135	140	122	139	165	213	24
CAGTGCCAGGAACATCTGAA	BRDN0001290433	202	199	176	229	220	221	53
CAGTGCCCAAACTAACCACG	BRDN0001288632	158	215	119	177	307	237	38
CAGTGCCCAAATGATGGGTT	BRDN0001252065	205	140	212	245	258	445	43
CAGTGCCCAGCGAACTCTGG	BRDN0001255942	255	230	203	207	340	397	54
CAGTGCCCATCGAGAACCCG	BRDN0001251011	130	99	148	122	417	293	25
CAGTGCCCCCACCAAAACTG	BRDN0001270739	156	166	90	181	234	291	35
CAGTGCCCGATCGCGTCCAA	BRDN0001281833	221	77	158	228	221	200	102
CAGTGCCCGTACTTCGATGT	BRDN0001271403	376	315	319	534	491	601	112
CAGTGCCGCGTACGACACGC	BRDN0001302648	529	667	502	652	851	1014	121
CAGTGCCTCACGGAATGGCG	BRDN0001260975	120	93	84	122	120	135	22
CAGTGCGACTACCGCGCCCG	BRDN0001279334	602	562	654	482	769	1079	118
CAGTGCGACTCCCAATACAG	BRDN0001307767	48	39	57	52	46	52	35
CAGTGCGATGTACAGCTCGG	BRDN0001295452	166	154	175	215	262	250	50
CAGTGCGCTGACACCCGCGT	BRDN0001282155	434	377	392	437	663	764	103
CAGTGCGGATAACTATACAC	BRDN0001245353	159	126	165	139	151	277	80
CAGTGCGTGTAACCCTGTGA	BRDN0001268624	407	368	380	401	384	596	47
CAGTGCTAAAAAGCGTCACA	BRDN0001296739	134	105	125	167	269	364	47
CAGTGCTACACAGATCTGAC	BRDN0001250827	152	105	68	120	141	168	48
CAGTGCTAGAGAGATTGGCG	BRDN0001307291	132	94	91	189	145	189	48
CAGTGCTAGCACTGTCCGAG	BRDN0001247610	312	293	273	377	457	494	52
CAGTGCTCAGTTCAAAGGAG	BRDN0001242003	326	282	247	294	456	595	61
CAGTGCTGAATCGCAACACT	BRDN0001291466	132	57	122	154	129	190	36
CAGTGCTGACGGCATGTACG	BRDN0001247944	541	483	465	524	586	870	100
CAGTGCTGCCTGTAATGGGA	BRDN0001258447	447	465	367	439	501	668	101
CAGTGCTTCCTAATGACAAT	BRDN0001255185	44	50	54	59	53	144	27
CAGTGCTTGAACATCGTCAG	BRDN0001289629	517	489	662	649	830	989	104
CAGTGCTTGCAGACACTGCA	BRDN0001287598	186	200	159	181	184	277	40
CAGTGCTTTAAACTACGCCA	BRDN0001296664	121	131	89	112	104	231	42
CAGTGCTTTGGCCATATCAG	BRDN0001258378	221	254	233	245	350	462	54
CAGTGGAAGATAAATACCAT	BRDN0001246971	148	176	144	176	185	215	33
CAGTGGACAAAAGATTACGA	BRDN0001307811	182	194	164	176	262	288	110
CAGTGGACGGATTGACGGTG	BRDN0001274094	769	675	691	795	953	1269	153
CAGTGGACTTCTGATAACGG	BRDN0001283946	136	104	140	151	111	282	25
CAGTGGAGCAAATTACCCTG	BRDN0001244252	462	489	422	552	586	850	108
CAGTGGATTCAGATGAAACC	BRDN0001298952	209	273	258	247	319	418	74
CAGTGGATTCGGATGAAAAC	BRDN0001313728	130	70	104	103	95	139	35
CAGTGGCACGATGAAGCCAA	BRDN0001245426	265	265	203	263	335	464	45
CAGTGGCAGCTACAACAGGT	BRDN0001255860	83	72	69	106	82	165	27
CAGTGGCAGTGACCACAAGG	BRDN0001286151	256	191	169	253	321	424	62
CAGTGGCCAAGTTAGAATGG	BRDN0001246533	129	141	127	152	339	245	24
CAGTGGCCCATAGGTGACGT	BRDN0001291321	525	478	612	530	834	1233	131
CAGTGGCCGTCACCACATAG	BRDN0001244132	193	148	221	200	271	271	52
CAGTGGCGCAAGAGCAGTTG	BRDN0001273000	232	230	205	247	388	372	39
CAGTGGCGCAGGAGCAGTTG	BRDN0001263746	165	130	110	176	225	203	74
CAGTGGCGGTGTGAACTGTG	BRDN0001287662	36	37	42	59	39	63	26
CAGTGGCTCCATTCACCGCG	BRDN0001306045	125	120	85	136	124	114	22
CAGTGGCTGATAGCCTGAAG	BRDN0001250840	373	294	319	390	549	682	64
CAGTGGGAAAGTCAGTTAGC	BRDN0001292981	113	80	128	128	133	167	26
CAGTGGGACGCCCAGCAGCG	BRDN0001307392	309	311	325	330	451	594	61
CAGTGGGGAACTACCCCTAG	BRDN0001266336	273	259	281	260	371	389	31
CAGTGGGGCCCATCTCTCGT	BRDN0001248716	137	113	104	111	141	157	26
CAGTGGGGGGAAAAGTTCCG	BRDN0001248182	217	246	193	262	259	364	46
CAGTGGGTACTTCGATGTGA	BRDN0001293825	291	203	276	278	359	422	34
CAGTGGGTTGATGTTGCACA	BRDN0001271570	243	213	229	255	325	485	50
CAGTGGTAATATCGAAAGCG	BRDN0001274303	711	662	807	654	930	1115	111
CAGTGGTGCACAAGACTCGC	BRDN0001253241	70	79	55	79	109	137	12
CAGTGGTGCATTCGTAGCTG	BRDN0001286825	848	764	779	869	1146	1515	158
CAGTGGTGGTCGTCACAGCG	BRDN0001288893	494	546	468	646	942	756	99
CAGTGGTTGAGCTTAAAACG	BRDN0001304123	164	191	144	136	170	273	53
CAGTGGTTGAGGGAAATCGT	BRDN0001241471	90	120	118	114	119	230	18
CAGTGTAAGCTGGAGCTACA	BRDN0001262730	160	274	164	200	358	381	37
CAGTGTACTCACTGCAGTCG	BRDN0001291266	630	659	624	585	739	1063	97
CAGTGTATAATAACATCATG	BRDN0001298617	328	405	297	301	511	617	59
CAGTGTCAAGAAATCCCTAG	BRDN0001313425	147	182	196	233	249	308	44
CAGTGTCACTAAGAAGCAGC	BRDN0001295246	101	125	96	144	181	250	33
CAGTGTCAGAAAAGCACCCG	BRDN0001259232	94	90	76	86	103	133	16
CAGTGTCAGCGACATCATTG	BRDN0001289049	287	245	311	317	419	490	57
CAGTGTCCCGAGCGCTTCGA	BRDN0001307626	318	277	297	303	400	529	62
CAGTGTCCCGCAGACAGGCG	BRDN0001283569	151	131	137	158	189	264	42
CAGTGTCCGAGCGATATTTT	BRDN0001316813	749	701	695	816	1030	1277	139
CAGTGTCGCTGATACCAACA	BRDN0001265497	199	242	253	301	386	525	39
CAGTGTCGTTGCAACCCCGT	BRDN0001285324	269	183	167	295	258	345	74
CAGTGTCTCAGCTGTATCCA	BRDN0001262491	269	216	247	278	363	441	69
CAGTGTCTTCTTCTACCCGG	BRDN0001253877	131	110	145	172	199	233	66
CAGTGTGAAAAAGCAAAGGG	BRDN0001267887	105	107	107	140	113	326	32
CAGTGTGAGCACATTTCCAA	BRDN0001315330	139	111	185	233	237	455	82
CAGTGTGCTCTCAAGCCGGT	BRDN0001261684	246	182	277	285	352	491	38
CAGTGTGGGGACCTGCACAA	BRDN0001314948	391	365	356	431	467	709	96
CAGTGTGTACTGGCCACATA	BRDN0001283454	362	440	387	409	475	733	87
CAGTGTTAACTCCACACCAG	BRDN0001291546	123	129	100	148	195	252	35
CAGTGTTAAGGGCTGCTCGG	BRDN0001279142	349	280	239	378	349	483	112
CAGTGTTCAAAAGGAACTAC	BRDN0001296654	325	368	320	363	400	502	93
CAGTGTTCAAACCAATACTG	BRDN0001302666	39	27	38	50	27	53	49
CAGTGTTCATCCCTCGTGGG	BRDN0001255621	221	248	242	220	350	356	41
CAGTGTTCTGCAGGACCTGT	BRDN0001314114	373	387	368	419	538	684	74
CAGTGTTGAGCCCCTGCATG	BRDN0001257060	412	333	386	403	462	536	87
CAGTTAAAACAGATCGACTG	BRDN0001308091	138	101	121	134	83	222	51
CAGTTAAATGAGGGAACTGG	BRDN0001247805	421	341	397	401	603	590	76
CAGTTAACAAGCTAGTACCG	BRDN0001314085	484	419	441	470	617	604	109
CAGTTAACATCACTATGGCA	BRDN0001284696	116	130	133	119	218	195	40
CAGTTAACATCCGATGAGAG	BRDN0001316505	405	318	270	424	428	540	83
CAGTTACACAACAGCCAATG	BRDN0001252500	260	242	216	299	321	426	77
CAGTTACAGAAGTGGATCCG	BRDN0001299916	258	232	227	357	408	488	56
CAGTTACAGAATTTGTTGGG	BRDN0001241891	208	170	195	197	203	313	43
CAGTTACCAAGGTATGAAGC	BRDN0001302324	351	423	361	340	524	577	77
CAGTTACCTTATGTAATCGA	BRDN0001304689	152	137	203	143	173	199	103
CAGTTAGCGAGTTGGTACCG	BRDN0001314721	652	692	755	562	796	852	90
CAGTTAGTGATTGTCAAGTG	BRDN0001315440	492	425	444	462	468	758	75
CAGTTATAAGAACTCAGGAG	BRDN0001304159	277	315	176	250	422	389	72
CAGTTATATAAAAACTACTG	BRDN0001281928	45	51	92	49	97	65	45
CAGTTATCAACCCCGACGAC	BRDN0001273067	96	41	20	63	41	100	51
CAGTTATCTTGCACACAAGT	BRDN0001307151	130	100	100	113	112	202	71
CAGTTATTCAAAAACCTCGG	BRDN0001266253	58	41	55	54	25	59	22
CAGTTCAAAGTCGAAGTCCG	BRDN0001263576	297	236	340	324	500	625	54
CAGTTCAACGTGTATAGGGT	BRDN0001312283	625	547	538	647	804	997	103
CAGTTCAACTACTCGAGGGT	BRDN0001279502	315	316	264	316	426	557	73
CAGTTCACAGGTGAACCAGT	BRDN0001263298	129	136	178	149	174	126	58
CAGTTCACTAAGCTGACCCA	BRDN0001255331	262	169	177	270	227	391	85
CAGTTCAGGAAAGTCCAGTG	BRDN0001280778	150	163	152	161	219	240	41
CAGTTCATCCGGCCTCATGG	BRDN0001264823	237	97	115	178	124	173	62
CAGTTCCAATAAATACAAAG	BRDN0001240529	32	81	47	35	65	59	45
CAGTTCCAGATCGCGCACTG	BRDN0001278220	425	313	384	464	578	873	124
CAGTTCCCAGACACGCCGGT	BRDN0001269529	143	102	94	108	196	154	22
CAGTTCCCAGAGGTCCACTT	BRDN0001280979	509	460	514	466	638	876	113
CAGTTCCCGACAGGCACTAC	BRDN0001262549	112	154	133	164	138	235	24
CAGTTCCCTGAACGTCAGTG	BRDN0001307561	258	236	281	259	441	433	50
CAGTTCCGACCACCAATGGG	BRDN0001278589	546	456	561	528	688	700	114
CAGTTCCTGTGAAATCTGCG	BRDN0001272221	329	306	383	362	441	591	65
CAGTTCCTTAAATATGACAA	BRDN0001278294	120	118	104	118	154	214	33
CAGTTCGTTGCGCTGCCAAG	BRDN0001291963	257	218	219	247	373	429	53
CAGTTCTCCAAACATCACCA	BRDN0001288038	161	120	200	197	208	384	107
CAGTTCTCTTTGCATCCGTG	BRDN0001258413	205	190	223	269	286	327	56
CAGTTCTGAACAGTTCACAA	BRDN0001254326	61	32	26	56	39	67	32
CAGTTCTGAGATCCGACGTG	BRDN0001273240	425	332	362	386	476	610	66
CAGTTCTGCATTCTGTCGGG	BRDN0001280877	400	424	423	439	503	686	102
CAGTTCTGCTCGTAAAACCA	BRDN0001245869	116	97	123	110	123	225	48
CAGTTCTGGGCCGCCCATGG	BRDN0001252208	269	191	286	297	299	520	75
CAGTTGAAGGCACACTGTAA	BRDN0001252068	122	47	92	125	92	103	26
CAGTTGACTTCAACCACAAG	BRDN0001244976	86	54	76	93	78	97	34
CAGTTGATGGCTGCTACAGG	BRDN0001268593	255	229	266	268	277	416	68
CAGTTGCAGAGAAACTCGTG	BRDN0001305586	198	249	182	237	285	423	58
CAGTTGCCAAGGCCCAGGCG	BRDN0001288391	132	99	98	136	151	264	17
CAGTTGCCACTGAACCCCAG	BRDN0001262963	286	346	380	321	407	499	79
CAGTTGCGATGCATGCAAGT	BRDN0001248515	258	153	241	170	287	387	38
CAGTTGCTACACACCTCGGG	BRDN0001303521	335	304	375	337	418	759	78
CAGTTGCTATTGACGCAAAG	BRDN0001255803	204	244	210	224	202	309	84
CAGTTGCTGGTCAATCTCTG	BRDN0001266558	400	483	403	418	676	687	82
CAGTTGGAAAAGTACCAGCA	BRDN0001293587	260	171	220	278	352	429	53
CAGTTGGAAAGACTTGACCT	BRDN0001281346	544	554	472	536	627	865	111
CAGTTGGCCACGGAACCCAC	BRDN0001288478	403	317	346	372	371	546	83
CAGTTGGCTGCACCACTCGG	BRDN0001291480	629	598	595	680	935	951	158
CAGTTGGGCATCCCCCAGCG	BRDN0001266663	155	99	60	133	102	141	33
CAGTTGGGTACATAGCTTGG	BRDN0001273022	222	183	229	249	309	348	75
CAGTTGGGTCCCCTTTACCT	BRDN0001307617	483	467	414	503	594	897	89
CAGTTGGTACAGTACCAGTG	BRDN0001255482	245	222	264	230	272	260	75
CAGTTGTAGAATCTCAAGAG	BRDN0001275981	207	156	224	210	272	340	52
CAGTTGTAGGTCGTTCTCAA	BRDN0001286669	250	327	281	320	512	508	53
CAGTTGTATAAATCGCTGCG	BRDN0001285492	182	219	178	201	243	310	32
CAGTTTAGCATGATACAACC	BRDN0001314653	108	83	112	94	143	198	85
CAGTTTAGGTGTAACTACAG	BRDN0001300100	285	368	238	291	328	490	77
CAGTTTATATCGATGAAACA	BRDN0001305631	65	106	65	59	135	139	47
CAGTTTATCGATATCCAGGC	BRDN0001307995	229	280	282	257	336	384	80
CAGTTTCAGAAAATAGTTGG	BRDN0001298737	261	228	294	311	278	439	60
CAGTTTCAGCATCAGGCAAG	BRDN0001306274	196	196	250	194	265	323	54
CAGTTTCCATCAATGGATCT	BRDN0001250669	490	512	441	527	985	1381	97
CAGTTTCGCTCACCCCACGC	BRDN0001273207	132	96	98	94	135	241	45
CAGTTTGAAACTGACGCCTG	BRDN0001289894	223	267	217	260	326	393	37
CAGTTTGATCACGACCGATG	BRDN0001279112	531	440	412	512	537	678	104
CAGTTTGATGGCGAGTATCG	BRDN0001277015	155	141	111	171	266	212	44
CAGTTTGCAAGACCTAACAA	BRDN0001251721	95	58	101	94	112	128	56
CAGTTTGCGAATCAGCAGCT	BRDN0001315334	234	339	287	233	280	424	63
CAGTTTGCTCAAGAACTCAG	BRDN0001271587	81	89	78	62	111	109	46
CAGTTTGGGACGGAGAAAGT	BRDN0001303834	135	111	118	95	100	148	31
CAGTTTGGTACCTACCGCCG	BRDN0001243731	127	112	159	159	166	278	29
CAGTTTGGTCCACATCTACC	BRDN0001290515	203	134	104	197	156	243	54
CAGTTTGTCAGCAATCTCCC	BRDN0001286971	420	358	330	491	492	696	142
CATAAAAAATCAGACCCTGG	BRDN0001250835	51	61	72	82	88	105	18
CATAAAAATACATAGCCAGG	BRDN0001287753	51	32	47	64	112	115	19
CATAAAACCGAGTCTCACGG	BRDN0001295032	351	292	371	421	546	611	127
CATAAAACTAAATACCTCGA	BRDN0001256041	108	144	61	115	143	209	101
CATAAAAGTCTGTCTGAGAG	BRDN0001283760	276	232	329	286	358	530	57
CATAAACACTGACCTTGCCA	BRDN0001249199	301	245	286	287	462	512	89
CATAAACGCTCCATCAAAGG	BRDN0001255314	55	51	44	58	47	81	40
CATAAACTGAGCTTTCATCA	BRDN0001276395	140	105	83	119	105	100	62
CATAAATCGCAAGGTCCTGG	BRDN0001303266	266	256	227	301	291	395	103
CATAAATCTCAAGAGGACCT	BRDN0001241426	105	118	76	138	96	98	44
CATAACAAGACATATAGACA	BRDN0001309393	93	97	81	109	126	209	43
CATAACAAGATCACAAAGCT	BRDN0001268467	163	205	178	137	235	347	56
CATAACAGTTACTGCATCAA	BRDN0001300137	228	152	206	219	297	432	52
CATAACGACCATCTCCAAGG	BRDN0001275232	64	30	42	65	46	69	38
CATAACGCTCTCCAGAACCA	BRDN0001242284	90	108	83	91	133	183	28
CATAACGGTCATAAGACATG	BRDN0001310725	396	479	419	402	572	636	76
CATAACTATCCATTTCAGGT	BRDN0001243408	157	196	158	176	202	290	63
CATAACTGAAGCATCGACAT	BRDN0001292247	58	66	66	110	97	149	29
CATAACTGGGACTATTGGTG	BRDN0001250074	131	95	96	109	138	123	33
CATAAGCTGCACACTACCGT	BRDN0001271968	175	153	158	177	187	255	49
CATAAGCTGTAAAAACTTTG	BRDN0001283570	118	147	114	124	171	288	57
CATAAGGAGACATCCCACTT	BRDN0001314910	307	345	363	416	601	568	61
CATAAGGTTAACTGCGTGGA	BRDN0001316814	744	858	869	763	1058	1291	151
CATAAGTGGTGACATAACAC	BRDN0001295219	277	250	214	301	355	276	101
CATAATCATGAAGAAATGAA	BRDN0001281837	122	93	105	112	208	233	92
CATAATCCATGGACCTGTCA	BRDN0001274079	446	460	345	543	715	813	136
CATAATCCCTCAGTTTACCG	BRDN0001311223	84	98	88	97	158	194	55
CATAATCGTGGCCATCAACG	BRDN0001285501	591	600	630	560	846	809	122
CATAATCTCATTTGTATGCT	BRDN0001298484	411	351	406	346	588	739	78
CATAATGCTCAGAATCACAA	BRDN0001315127	31	63	95	55	45	76	36
CATAATGTATGCAATAACAA	BRDN0001283680	59	69	75	51	55	85	53
CATAATTGCAGCAAATCACT	BRDN0001261015	108	64	95	78	110	153	49
CATACAAAGCATAGGTGCTG	BRDN0001266394	355	335	309	372	576	655	87
CATACAACAAGACTGCACCA	BRDN0001309265	115	43	99	99	134	144	57
CATACAACAATAACCCGGGT	BRDN0001271834	362	328	340	292	415	592	80
CATACAACAGGTAGCCACGA	BRDN0001246250	84	81	64	100	89	119	31
CATACAATGTCAGAAACATG	BRDN0001294672	132	123	142	144	137	190	46
CATACACAAATGTGACCAGT	BRDN0001240514	134	135	161	135	106	296	50
CATACACAGTCTCGAAGCAG	BRDN0001307040	246	239	260	297	418	387	78
CATACACATGCGTCACCCGG	BRDN0001261052	118	65	46	108	94	115	31
CATACACCATGTCCATAGAG	BRDN0001248244	72	67	63	58	92	126	42
CATACACCCAACAGTACTGC	BRDN0001316063	285	240	207	284	380	436	118
CATACACCTGCTCACAGGCG	BRDN0001269042	430	268	258	536	536	572	132
CATACACGATGTGAATTGGT	BRDN0001301871	232	187	185	189	224	323	46
CATACACGTGTGTACAGCCA	BRDN0001240235	387	437	395	400	526	717	107
CATACACTTCATGCCAACGG	BRDN0001302369	109	147	118	147	199	246	52
CATACAGAACGTCGTACAGG	BRDN0001295123	552	555	607	601	768	1043	124
CATACAGCACTGTCCCATCA	BRDN0001267715	306	365	373	373	438	582	74
CATACAGCGACATAATGATG	BRDN0001267029	235	220	382	345	401	417	36
CATACAGCGGCCAGAATGAG	BRDN0001263264	165	120	113	194	234	251	43
CATACAGTGAAGTAGTTGCT	BRDN0001302169	496	390	538	478	541	832	107
CATACATGAGGGTACCTCAG	BRDN0001310529	258	331	335	384	454	691	70
CATACATGGTCTGAACATGT	BRDN0001276891	153	139	127	163	188	263	60
CATACCAATAATGCAGAGTG	BRDN0001271284	302	291	271	224	338	463	50
CATACCAATTCCCGATCTGA	BRDN0001287532	86	91	83	83	103	130	43
CATACCACATGATGACAAGC	BRDN0001289514	128	84	114	128	139	302	62
CATACCATGAGGCACCAATG	BRDN0001266077	169	178	177	185	220	320	43
CATACCATGATGGTCAGCCA	BRDN0001260706	326	292	324	356	481	815	85
CATACCATGCACAATGACCT	BRDN0001316408	260	247	232	295	336	309	74
CATACCATTGATACTCCACA	BRDN0001306438	197	277	212	241	345	494	102
CATACCCAGCGTGTCGCAAG	BRDN0001240301	222	194	188	271	367	309	70
CATACCCGTCTTCTCGCCCA	BRDN0001284938	154	94	92	157	207	213	49
CATACCCTGTAAAAAGTGTG	BRDN0001268512	245	210	272	261	366	383	48
CATACCGAGTTTACACGGAA	BRDN0001306809	110	89	107	116	105	187	34
CATACCGTCTAAATCAACAG	BRDN0001266810	29	41	29	33	50	50	32
CATACCTATCTCGTTCCGGG	BRDN0001315305	155	170	167	201	192	278	44
CATACCTCGAGTCTTAAATG	BRDN0001246030	102	39	105	167	83	242	28
CATACCTGGATCGTTACAGG	BRDN0001287449	383	455	418	538	531	907	128
CATACCTGTAGAGGATTGGG	BRDN0001312452	242	198	354	253	321	346	44
CATACCTGTTTGGGGCGCCG	BRDN0001263859	180	127	137	173	169	222	39
CATACCTTATGGGAATAATG	BRDN0001269106	140	137	178	112	132	188	75
CATACCTTTAAGTACTACTC	BRDN0001246580	90	84	79	108	205	135	51
CATACGACTTTGAGTGTCAG	BRDN0001267846	380	449	404	442	504	746	71
CATACGATTGAAAATCAATG	BRDN0001268651	57	70	86	70	108	114	26
CATACGCGGTGAGCGCAGCA	BRDN0001262819	50	48	40	49	66	81	17
CATACGCGTAGCCCAAGGAG	BRDN0001272512	95	37	28	113	73	27	70
CATACGCGTAGCCCAATGAG	BRDN0001250034	321	270	254	324	341	503	64
CATACGGACTACAAAAGATG	BRDN0001244734	123	34	47	117	86	110	24
CATACGGCATGTTTGATGAG	BRDN0001305666	378	338	318	317	489	526	55
CATACGGCGCACCCCAAACA	BRDN0001306021	366	266	245	352	394	439	88
CATACGGGCAGCACGACGCG	BRDN0001310375	178	31	41	173	42	60	100
CATACTACAGCCTTTCACAT	BRDN0001280492	138	73	38	92	82	59	48
CATACTACGAATGGTTGCCA	BRDN0001248362	425	375	458	535	616	890	134
CATACTACTAGATATTACAC	BRDN0001252754	76	198	114	87	179	187	51
CATACTACTAGTTTGGTGGC	BRDN0001271335	311	299	298	295	402	548	55
CATACTAGAATTCATAGTGG	BRDN0001279356	122	133	88	148	182	202	35
CATACTAGGATCTCCTGACG	BRDN0001260377	178	148	88	184	156	228	57
CATACTCAAATAGTCGCAGA	BRDN0001240157	108	94	93	92	143	245	84
CATACTCAACAATGTTGTCG	BRDN0001256811	164	224	160	191	340	272	45
CATACTCAAGAAGATTCTGC	BRDN0001261059	170	168	201	185	223	243	112
CATACTCACATTCTACCATG	BRDN0001295248	88	104	91	89	127	190	52
CATACTCATGACGATGCCAG	BRDN0001258972	250	252	212	270	304	303	65
CATACTCCCCCAACAATAGG	BRDN0001279837	77	92	80	101	91	171	36
CATACTCCTTCTTCTTACGA	BRDN0001265339	58	81	68	58	116	95	59
CATACTCGGAGCGCAAACGC	BRDN0001287169	91	105	132	100	118	87	46
CATACTCTATTAAATCAGGA	BRDN0001253427	132	132	94	132	172	189	69
CATACTGACCGCCTCCAGAG	BRDN0001316394	378	310	366	456	537	534	108
CATACTGAGCACATACTGTG	BRDN0001310764	141	221	177	195	233	332	47
CATACTGGAATCCAATCGGA	BRDN0001242820	178	140	193	214	243	321	64
CATACTGTGATACAAGCACT	BRDN0001282374	210	199	235	215	301	345	59
CATACTTACGAAGACACACA	BRDN0001287921	174	177	130	151	267	239	102
CATACTTAGCTGTAACACGT	BRDN0001296027	54	93	50	51	71	57	59
CATACTTAGGAGCAAAACCA	BRDN0001251142	70	81	83	101	100	77	28
CATACTTCAAGAGTGTGCTG	BRDN0001270092	523	636	533	554	836	868	111
CATACTTCGATTCCCTCGAA	BRDN0001250731	215	204	153	258	313	390	60
CATACTTCTCCAGCTCCGAG	BRDN0001272628	189	225	215	248	344	367	107
CATACTTCTGATACTGCCCT	BRDN0001244119	180	183	188	235	325	407	72
CATACTTGTAGAGTGTATCG	BRDN0001290076	257	348	343	272	355	596	117
CATACTTGTCCCGACTAGAG	BRDN0001254291	268	325	238	271	315	385	72
CATAGAAAAGAACCTAACAC	BRDN0001277674	37	35	26	45	85	29	24
CATAGAATTCGTGGGCCCCG	BRDN0001303156	507	549	511	505	679	934	76
CATAGACAACAAGATCGAAC	BRDN0001283824	38	48	39	37	32	63	23
CATAGACCAGGATCACACCC	BRDN0001287212	136	171	95	120	190	196	33
CATAGACGATCACAAAACCA	BRDN0001275688	136	167	181	169	214	270	100
CATAGACGGATGACTCCCGT	BRDN0001259124	203	147	187	161	223	249	24
CATAGACTTGACATCCATAG	BRDN0001272704	246	267	365	258	376	448	76
CATAGAGACCAACATCCGTG	BRDN0001296444	277	105	104	270	217	164	89
CATAGAGCACACTCCCGAAG	BRDN0001256136	212	179	170	189	317	364	54
CATAGAGGAGCAGGTAACCG	BRDN0001255564	454	366	475	490	572	756	77
CATAGAGGTCCTGAACACGG	BRDN0001261679	303	292	231	336	378	468	100
CATAGAGGTGCACCCATGGT	BRDN0001298501	407	322	479	476	546	669	78
CATAGAGTTGGAACCATCGG	BRDN0001290122	371	407	219	284	363	606	109
CATAGATAGTTATCTCCTGG	BRDN0001313190	243	211	212	235	295	449	43
CATAGATCTTGAGATCGTGG	BRDN0001313388	167	157	186	219	366	371	87
CATAGATCTTGGGAAAATTG	BRDN0001287287	425	406	332	388	585	752	81
CATAGATGACCGGGTAACCC	BRDN0001281179	180	183	235	247	277	402	39
CATAGATGTCCGAAACAGCA	BRDN0001243539	34	54	49	47	59	59	31
CATAGATGTTAAAGAACTGA	BRDN0001292373	111	61	153	105	100	133	24
CATAGATTCGCACAACCCTG	BRDN0001265040	206	238	132	213	189	318	56
CATAGATTCGTTGTGTGATG	BRDN0001288328	286	286	230	254	316	381	48
CATAGCAACAGTCACAGACA	BRDN0001311993	247	205	250	237	331	339	71
CATAGCATAATTGCCAGCAT	BRDN0001282784	156	193	183	150	217	280	35
CATAGCATTTAAGAGAGCTG	BRDN0001303381	315	248	307	391	578	640	106
CATAGCCACAGCCCAGTCTG	BRDN0001268275	513	480	528	592	798	926	113
CATAGCCATTCAGCAGAAGG	BRDN0001262895	366	311	354	431	485	589	99
CATAGCCGCCTGCTTTCGTG	BRDN0001249120	174	145	145	228	226	283	40
CATAGCCGGGCAGAGCATCG	BRDN0001274414	645	670	609	689	778	1065	159
CATAGCCGGTGTGATCAACA	BRDN0001309222	168	178	203	219	223	255	28
CATAGCGCCCCGGTAGTATG	BRDN0001266244	120	122	155	147	158	268	24
CATAGCGCTCGGCAAACGCA	BRDN0001313332	161	134	157	227	184	292	40
CATAGCGCTGTGCTGCCCAG	BRDN0001316488	256	218	201	190	251	430	68
CATAGCGGTCAACAGCCGTG	BRDN0001267857	154	140	170	125	188	165	22
CATAGCTGCAACCATAGTCC	BRDN0001268355	318	359	306	356	543	555	117
CATAGCTGTTATACGTCATG	BRDN0001307095	521	515	515	479	763	880	65
CATAGGAACGTTAAACGATG	BRDN0001287184	157	191	104	154	173	280	51
CATAGGAAGGAAAATCACCT	BRDN0001253838	95	37	28	110	21	42	82
CATAGGATCTGCCACTGTGA	BRDN0001254443	456	376	428	463	535	789	94
CATAGGATGCCCATTACAGT	BRDN0001240634	301	275	323	391	421	493	101
CATAGGCCATAACAGCGAGA	BRDN0001246270	172	142	139	223	373	334	73
CATAGGCCATCACAGCTAGG	BRDN0001299521	325	413	384	329	491	574	103
CATAGGCCATCACGGACAGG	BRDN0001274305	156	259	254	173	234	365	42
CATAGGCCATGATCGCCAAG	BRDN0001314752	359	284	396	420	447	599	76
CATAGGCCCAATCATTTCAG	BRDN0001257590	322	265	254	289	262	474	59
CATAGGCCCACACGTTCTCG	BRDN0001314088	725	610	830	672	844	1179	87
CATAGGCCCCATCTTCTGTG	BRDN0001258482	319	236	224	227	209	278	72
CATAGGCCGACACTCTCTCG	BRDN0001257032	314	386	349	317	387	551	53
CATAGGGATCATAAGCAGGG	BRDN0001271048	335	220	248	299	302	399	108
CATAGGGGGCCATGTGATCG	BRDN0001278386	173	136	247	205	315	275	34
CATAGGGGTACGATTCTGGG	BRDN0001255896	302	280	319	248	333	537	60
CATAGGGTTGACATCCTCCA	BRDN0001260883	164	145	152	159	249	285	50
CATAGGTAGGTCAATTTCAC	BRDN0001307674	122	108	85	119	150	127	36
CATAGGTCAGCAAAAAACCC	BRDN0001274781	187	207	183	199	296	314	83
CATAGGTCCCTAGCAACTCC	BRDN0001316815	611	659	562	658	763	1082	142
CATAGGTTCGAGTCGCATGG	BRDN0001296791	171	168	181	168	234	333	54
CATAGTAAAACCTCCAGTGA	BRDN0001314691	392	317	355	433	568	757	91
CATAGTAGCTAACATATCTG	BRDN0001274893	553	584	508	633	709	902	122
CATAGTAGGGCCCACGACGT	BRDN0001291937	220	278	192	270	357	391	56
CATAGTAGTCAGTGTGTACA	BRDN0001248309	294	271	195	333	324	518	56
CATAGTATGTATAGACCCTG	BRDN0001260985	205	143	172	167	161	270	42
CATAGTCACAAACATAACAA	BRDN0001306425	117	60	81	92	139	150	70
CATAGTCATCAGGTACTCAC	BRDN0001264010	104	171	118	114	148	211	128
CATAGTCTCCGGGACCAGCG	BRDN0001276530	423	500	537	508	706	1036	102
CATAGTGAGGCGGCTCAGAG	BRDN0001293690	500	422	411	525	634	963	97
CATATACACCAGAATACCGG	BRDN0001251302	54	64	52	22	38	72	36
CATATAGCGATCATAGCCCA	BRDN0001300849	333	334	246	368	484	697	93
CATATAGGTACAGTAGCAGA	BRDN0001290754	85	27	55	73	84	89	46
CATATATAACCTACCACCAA	BRDN0001265867	74	50	41	85	71	71	60
CATATATCCCAAGAACACGA	BRDN0001247028	69	84	84	77	102	116	61
CATATCAATTCCATTACTGG	BRDN0001257779	151	162	139	186	188	359	89
CATATCACAGGTGCAAACGG	BRDN0001273990	67	26	11	63	30	15	49
CATATCACCCCAACATACTG	BRDN0001296769	97	123	85	176	207	329	127
CATATCCCATCACAGCAATG	BRDN0001313419	215	209	236	231	311	357	101
CATATCCGTTCTCTACCACG	BRDN0001280113	239	219	166	247	287	301	128
CATATCCTAGCAGATACACT	BRDN0001290713	227	318	288	254	467	405	122
CATATCCTTCCAATCTTGCA	BRDN0001257135	98	109	104	116	179	151	52
CATATCCTTCCCAATAAACA	BRDN0001297923	106	64	50	64	126	110	51
CATATCGCGAGCTGCCATCG	BRDN0001248402	182	164	153	209	223	261	38
CATATCGGTCTGACTGGTGC	BRDN0001266441	103	107	42	121	95	149	80
CATATCTACTTTATCAACTG	BRDN0001286762	198	182	212	209	259	373	116
CATATCTCCAGTGATCCCCT	BRDN0001271287	359	386	344	335	491	557	122
CATATCTCCGGAAACCCGGC	BRDN0001282193	18	3	24	22	10	14	26
CATATGAAAATGTAGAGCGA	BRDN0001244343	208	149	229	264	310	431	45
CATATGAACACAAAACTGTG	BRDN0001298732	92	77	106	74	158	185	36
CATATGAAGCCTGCACCTGT	BRDN0001275923	204	192	215	231	283	387	49
CATATGAAGTGGCATCCACA	BRDN0001263007	304	277	289	331	284	567	70
CATATGACATCACCACCAGT	BRDN0001275131	358	331	338	344	479	540	126
CATATGCATGAGCAAGACAG	BRDN0001244843	256	189	192	239	325	422	58
CATATGCATTCAATAATGCG	BRDN0001279231	283	235	168	246	241	328	63
CATATGCCATTGCTGCCAGT	BRDN0001264251	210	231	141	173	335	408	44
CATATGCGGCCACGACGGTG	BRDN0001289417	233	140	271	185	250	375	49
CATATGCTGTAAACACACTA	BRDN0001297114	74	75	64	80	82	143	75
CATATGGACAAACATCCTCT	BRDN0001303366	378	362	330	316	449	678	117
CATATGGCATCAACTACGAG	BRDN0001262919	86	122	93	94	127	121	45
CATATGGCTGTCTGAATGGA	BRDN0001265195	269	184	213	230	366	402	47
CATATGGGCTGGTATACCTG	BRDN0001290492	570	492	591	614	902	1071	146
CATATGGGGCCAACACACCC	BRDN0001289691	322	311	301	349	320	472	107
CATATGTATGATCCAATTTG	BRDN0001315348	325	360	351	362	428	600	92
CATATGTTGCAGTCTAATGC	BRDN0001260247	279	269	278	319	495	604	73
CATATTAGGAGTAAGACGAG	BRDN0001275557	496	488	406	503	737	1177	88
CATATTCACTGGCTGACGAG	BRDN0001292688	411	392	524	547	713	905	123
CATATTCAGTACTTCCAGTG	BRDN0001305608	394	345	442	473	583	849	94
CATATTCATAAAACCAAGCC	BRDN0001300748	141	135	139	110	177	198	60
CATATTCGATGCCATCGTGA	BRDN0001272776	143	119	106	185	111	132	60
CATATTCGCAACCTAGCATG	BRDN0001290493	159	219	200	253	251	447	38
CATATTCTCACATGATGCCA	BRDN0001312686	292	307	321	307	444	469	110
CATATTGAGCTGATTCCATG	BRDN0001287816	54	29	40	67	37	66	58
CATATTGGAAGAACCATGGA	BRDN0001244699	203	280	215	260	258	405	86
CATATTTCATATACTCCCTG	BRDN0001281041	228	325	275	259	370	406	84
CATATTTGAATATACAGCAA	BRDN0001301278	123	98	106	146	264	290	69
CATATTTGTCACTTCCAACG	BRDN0001240585	142	77	145	153	265	224	48
CATCAAAATCAGTTCCCGTG	BRDN0001293553	221	180	215	257	376	450	54
CATCAAACTTCCTTGCCATG	BRDN0001296690	565	562	609	666	984	1057	124
CATCAAAGGAGCGGATCGAG	BRDN0001293302	137	159	148	196	295	405	41
CATCAAAGGCCAGTGCACCT	BRDN0001273683	417	444	385	417	560	633	128
CATCAAAGTTCACCATGTAG	BRDN0001293319	141	144	194	132	89	257	42
CATCAAATAGTACACATGGG	BRDN0001258112	364	332	314	395	484	545	58
CATCAAATGGTCATCTACCC	BRDN0001294299	296	179	214	288	276	336	131
CATCAACAAAGAGAGCATTG	BRDN0001258093	130	96	81	136	94	112	96
CATCAACAACTCAAAACCCA	BRDN0001244669	33	44	44	40	48	66	19
CATCAACAACTTAAAACCCA	BRDN0001289988	67	71	82	70	89	84	39
CATCAACACGCAAAGCAACG	BRDN0001281311	77	33	48	65	42	104	49
CATCAACCAAGTCACAATTG	BRDN0001246422	101	117	92	104	90	124	20
CATCAACCCATACTGCAGGT	BRDN0001312665	123	97	59	163	140	127	75
CATCAACCCCAGTAACCGCA	BRDN0001294088	107	143	127	97	115	191	89
CATCAACCTGCTCGGCACAA	BRDN0001286198	261	247	232	303	364	453	49
CATCAACCTTTAGTGAACCG	BRDN0001290936	421	374	322	496	505	585	119
CATCAACGACCACTCCATTG	BRDN0001279030	258	285	326	265	310	409	43
CATCAACTATTACAGGCAGC	BRDN0001272410	119	141	148	155	192	222	48
CATCAACTCCAACCACACTT	BRDN0001299287	146	98	120	164	136	278	119
CATCAAGATATACCACATGG	BRDN0001265761	127	174	137	187	198	213	70
CATCAAGCCCGGGAATACAA	BRDN0001290623	35	32	26	43	29	42	27
CATCAAGCGAGACCAGTCCG	BRDN0001281176	228	218	245	264	312	376	43
CATCAAGGAACACCACACCA	BRDN0001268435	97	76	111	100	125	160	55
CATCAAGGAAGCAGCAAGGT	BRDN0001264290	154	132	112	157	167	243	52
CATCAAGGAGCTGTTCAGAG	BRDN0001257321	133	97	103	119	111	284	29
CATCAAGGAGTATCGACGGG	BRDN0001270979	209	195	232	210	344	460	44
CATCAAGGCCAACGACACAC	BRDN0001260912	129	104	161	117	197	192	71
CATCAAGGCCTACACACCAA	BRDN0001296974	400	323	428	392	518	637	132
CATCAAGGCGCTGTACGAGT	BRDN0001250797	115	104	114	98	132	154	31
CATCAAGGCTCAAATTGTGG	BRDN0001307420	115	104	124	161	97	193	31
CATCAAGGCTCACTTGCCAG	BRDN0001268832	193	201	143	203	281	364	47
CATCAAGGGTTATTACCGCC	BRDN0001265038	99	94	116	114	113	177	26
CATCAAGGTAATCTAGAGCG	BRDN0001308730	539	496	470	531	589	811	93
CATCAAGGTCTTTCCCAACG	BRDN0001301157	204	258	258	237	293	335	35
CATCAAGTACTTCCTGACGA	BRDN0001304568	126	91	103	148	125	208	54
CATCAAGTGCTGCATAGAGG	BRDN0001270603	433	387	426	354	501	616	113
CATCAAGTTCCATCCGACTG	BRDN0001254727	182	204	183	190	316	322	40
CATCAATAACTTAAACCCCA	BRDN0001253542	76	94	85	106	157	87	99
CATCAATACATCATCCATGG	BRDN0001270113	276	215	298	303	396	518	157
CATCAATCCAATCCAAAAGG	BRDN0001278163	28	21	18	20	83	45	30
CATCAATCCAGTCCAAGAGG	BRDN0001274254	209	186	207	251	320	422	133
CATCAATGATGACCAATACC	BRDN0001269663	31	29	21	31	21	35	47
CATCAATGCCAAATCGATCA	BRDN0001251812	143	136	152	163	183	188	68
CATCAATGTGAACAATATTG	BRDN0001308659	104	99	104	137	190	192	34
CATCAATGTGAGATCTACGA	BRDN0001245349	132	108	104	139	167	277	83
CATCACAAAAAAGCTGTCAG	BRDN0001261338	113	106	84	82	114	159	43
CATCACAAACAAAGTTAACA	BRDN0001256585	47	94	86	84	84	139	93
CATCACAAATCGGATCCTCA	BRDN0001287423	49	23	58	44	80	63	57
CATCACACACTTTGTCCACG	BRDN0001282537	534	652	529	518	691	753	118
CATCACACGGGCTCTCATCG	BRDN0001254145	358	273	254	324	386	281	105
CATCACAGACAAGTGCCCCG	BRDN0001241311	183	126	230	176	264	340	56
CATCACAGACGAGCAGAAAG	BRDN0001314538	130	92	171	103	100	182	36
CATCACAGCAGAAAGTGTGT	BRDN0001291398	523	559	505	583	695	895	112
CATCACAGCTCGGATCATCA	BRDN0001251155	88	123	68	127	173	209	62
CATCACAGTACACATGAACA	BRDN0001254888	158	156	120	109	161	250	31
CATCACCAACGACTGCCATG	BRDN0001313634	213	161	246	219	226	302	49
CATCACCACAGACTGCCGGT	BRDN0001240242	181	130	160	133	186	199	20
CATCACCATCAGTGACACGA	BRDN0001290461	52	46	24	41	38	35	55
CATCACCATGTCGGTAGTCG	BRDN0001282435	267	301	263	313	379	609	70
CATCACCCACAACCGTCGTG	BRDN0001293752	450	490	472	557	755	913	98
CATCACCCACCAACATCCAT	BRDN0001314870	99	93	114	150	148	297	87
CATCACCCTGAGAAATCGCT	BRDN0001299873	326	355	321	328	528	484	108
CATCACGCAGCCCATGCTCA	BRDN0001313691	716	1240	727	584	912	1107	155
CATCACGCGAGTGCTCTATG	BRDN0001272298	184	185	187	198	160	398	39
CATCACGCTGCTCAACGGCG	BRDN0001263414	162	168	126	212	202	326	45
CATCACGCTTATCCACCCCA	BRDN0001240370	177	152	195	204	227	398	97
CATCACGGATGAACTCGGTG	BRDN0001273469	427	435	392	487	622	803	114
CATCACGGCCGTGCTAACAG	BRDN0001278196	156	113	122	146	150	257	57
CATCACGGGATTCATCACGG	BRDN0001251002	93	81	76	88	123	188	36
CATCACGGTTAACAATAGCT	BRDN0001246292	208	205	201	260	405	515	84
CATCACGTCGCAGAACATCT	BRDN0001307981	143	148	126	158	152	228	115
CATCACTAACGCCAGCCAGT	BRDN0001278604	299	279	305	256	402	452	143
CATCACTAGTGCTACGCGAG	BRDN0001310484	326	319	331	334	428	469	68
CATCACTCAGAGAAAATGCA	BRDN0001241922	58	43	37	67	45	40	54
CATCACTCCTACCTGAGATG	BRDN0001309195	376	344	275	368	438	637	92
CATCACTCTTTCGAGTGAGG	BRDN0001265586	322	403	286	398	618	670	101
CATCACTGCAAACGTCACGT	BRDN0001315257	266	233	331	253	260	534	41
CATCACTGGACTCCTCCCAA	BRDN0001290570	347	298	294	340	431	386	138
CATCACTTATGCATTGACCG	BRDN0001258656	270	368	266	302	427	442	101
CATCACTTCAAAGAACCCGG	BRDN0001295357	48	50	58	46	40	108	32
CATCAGAAAACTCATATGGG	BRDN0001279689	554	613	496	591	851	932	88
CATCAGAAAAGCCCTTACTG	BRDN0001294035	177	147	215	159	271	242	34
CATCAGAAGAAACTCATACA	BRDN0001277724	162	162	174	125	211	242	62
CATCAGAAGCTCCACCACAA	BRDN0001279994	160	149	151	121	184	199	47
CATCAGAGAAAGCCTGACAC	BRDN0001272320	90	108	66	111	155	184	53
CATCAGAGAACACACACAGG	BRDN0001260053	240	209	261	269	371	433	69
CATCAGATCCCCGCTCCGGG	BRDN0001312296	320	291	303	361	419	676	58
CATCAGCAACCACACGCACG	BRDN0001265692	268	282	188	323	385	529	73
CATCAGCACCCAGATCCGCA	BRDN0001273513	108	76	110	109	180	173	54
CATCAGCACCGACTACCCGC	BRDN0001258767	218	270	266	260	351	414	114
CATCAGCAGGATTTACACGG	BRDN0001271408	109	90	82	133	164	174	57
CATCAGCCTTAATTCGACGA	BRDN0001272272	179	178	116	217	241	288	57
CATCAGCTAATAATCCATCT	BRDN0001268311	211	284	249	232	274	409	92
CATCAGCTCCTGGTTCAACG	BRDN0001285163	278	236	272	253	367	456	130
CATCAGCTTGAAAAAGAGCG	BRDN0001304955	472	473	496	458	583	788	104
CATCAGGAACGACAATCGAG	BRDN0001313985	213	222	168	201	202	277	60
CATCAGGACTAGTGAACGGT	BRDN0001306734	157	168	155	201	204	216	45
CATCAGGGCTGAGTTAGCTA	BRDN0001273151	566	401	396	725	428	842	143
CATCAGTAGAATATGAACCA	BRDN0001288823	137	110	104	133	177	209	36
CATCAGTCCCTACACCATGG	BRDN0001310033	155	145	135	162	165	156	53
CATCAGTGAACTTCACGTGA	BRDN0001307216	358	270	314	334	460	527	109
CATCAGTGACGGCGTATGCG	BRDN0001256029	252	219	180	278	262	393	32
CATCAGTGAGGGCTGACGCG	BRDN0001305521	160	187	149	163	291	342	24
CATCAGTGCTCTGAGCAATG	BRDN0001245751	286	285	259	338	411	639	49
CATCATAAATGTACAACGGG	BRDN0001316816	528	468	592	546	707	1009	144
CATCATAATAGACTGGCTGC	BRDN0001296810	227	291	229	303	340	476	56
CATCATACACCCGCCCCTCG	BRDN0001248574	230	197	199	235	308	423	34
CATCATACTGCACCCAACGA	BRDN0001275696	82	94	70	98	149	271	39
CATCATAGGAGTATCTGTGA	BRDN0001267593	371	306	355	441	413	661	82
CATCATAGGCTAAATAACAT	BRDN0001311526	52	60	28	44	54	109	43
CATCATAGTTTGTTGTACTG	BRDN0001254511	416	423	476	453	595	800	70
CATCATATAGATGGTTACCG	BRDN0001285284	125	87	141	157	230	239	32
CATCATCAGGTCGCACGTGA	BRDN0001265490	356	315	383	361	345	458	121
CATCATCAGTTGCACCAGAG	BRDN0001311222	233	217	165	188	229	359	51
CATCATCATATCGCCCTGTG	BRDN0001263248	109	124	132	196	200	218	38
CATCATCATGATTGTCTGTG	BRDN0001270671	625	767	735	831	992	1254	134
CATCATCCATATCATCCATG	BRDN0001293551	243	248	295	341	350	474	138
CATCATCCCTCACGGACCCG	BRDN0001300175	542	497	523	553	685	1059	125
CATCATCCGGACACCAACAG	BRDN0001258024	110	127	78	141	112	153	51
CATCATCCTCCTATCAGAGG	BRDN0001262518	169	145	176	189	224	463	55
CATCATCGAGCATTTCTGGA	BRDN0001250875	263	211	302	254	384	316	99
CATCATCTTCAGGAGGAGGA	BRDN0001242111	329	232	221	325	321	300	86
CATCATGAACCAGATCTACG	BRDN0001245503	83	62	88	50	72	80	43
CATCATGAAGATCGGCATCG	BRDN0001263143	433	469	415	507	645	789	91
CATCATGAGCATCATAAGTG	BRDN0001277378	532	529	459	603	656	783	142
CATCATGATCTTGTACACAA	BRDN0001263339	84	93	72	109	152	209	88
CATCATGATGTCAACAACCG	BRDN0001277108	416	338	295	412	594	699	109
CATCATGCAAGTAGACAGGT	BRDN0001275766	470	393	411	452	645	651	81
CATCATGCATTGTCACCATG	BRDN0001267365	317	214	247	274	366	452	102
CATCATGGATCAACAGGGAA	BRDN0001272378	95	82	130	92	103	145	29
CATCATGGTACATCCCAACC	BRDN0001278309	244	220	307	253	332	444	43
CATCATGTACCTACTCACTG	BRDN0001262172	199	145	183	215	231	297	80
CATCATGTACCTGCTCGCTG	BRDN0001279148	578	549	649	630	750	958	179
CATCATGTCCACAACAACAG	BRDN0001298444	33	33	35	30	30	98	27
CATCATGTCGAACTGCACTG	BRDN0001302901	427	404	415	467	533	680	116
CATCATGTCTCGGGTAACAG	BRDN0001285358	375	387	336	417	515	679	95
CATCATGTTACACAAAATGG	BRDN0001252482	99	95	101	97	119	125	44
CATCATTATTCCAACTCTCT	BRDN0001301469	132	144	171	129	231	197	103
CATCATTCGAGGATCCATGT	BRDN0001243791	171	145	153	131	207	290	63
CATCATTGCCTTTCACTCCA	BRDN0001246473	110	76	148	147	162	240	52
CATCATTTAATACAACACTA	BRDN0001287253	96	114	135	139	111	271	105
CATCCAAACCACATTGACAA	BRDN0001313659	106	108	74	157	189	218	96
CATCCAAGAACGCACCAGTG	BRDN0001256574	161	163	176	241	340	339	57
CATCCAAGAGCCAAGATGTG	BRDN0001286711	795	582	650	798	941	1276	103
CATCCAAGGCAAAAAACGGG	BRDN0001274827	366	284	324	271	366	479	105
CATCCAAGTCAGCATCTCAT	BRDN0001266471	98	143	93	106	157	179	74
CATCCAATTACAACCAAGAG	BRDN0001242767	129	145	83	109	104	232	37
CATCCACAATCGAGTGTGAG	BRDN0001256242	301	322	280	308	382	466	57
CATCCACATGGAGGGACCTG	BRDN0001270799	616	570	508	699	746	963	109
CATCCACCACTGGTAGCTTG	BRDN0001254430	341	327	389	349	512	726	84
CATCCACCCATCCTTCAAGA	BRDN0001281451	146	133	143	146	254	260	131
CATCCACGTGACCAGAGATG	BRDN0001296207	390	435	445	461	661	969	76
CATCCACTGCATGATCGCAG	BRDN0001284638	258	261	278	254	302	497	119
CATCCACTTCCACACAATTG	BRDN0001244960	155	111	128	115	179	203	34
CATCCACTTGAATCACACAG	BRDN0001306147	122	149	121	162	143	259	62
CATCCAGATGGAAATGACCA	BRDN0001263655	120	180	108	129	138	225	45
CATCCAGCACCCATGCGAAG	BRDN0001276745	114	86	59	95	154	185	37
CATCCAGCCAAAGAGGTCGA	BRDN0001272254	261	268	298	285	306	451	41
CATCCAGCCTAATGACGGCC	BRDN0001274569	589	645	615	629	849	847	149
CATCCAGCGCGTGAACCTCG	BRDN0001271524	188	195	187	247	293	393	29
CATCCAGGGCTACAATGTTG	BRDN0001287011	124	156	200	183	249	317	51
CATCCAGTCCTGCTATCGTG	BRDN0001295218	328	294	298	324	522	553	128
CATCCAGTGAAAATTTAAGG	BRDN0001249284	70	66	50	85	133	124	25
CATCCAGTGATGACCTGACC	BRDN0001300199	186	196	165	240	244	473	39
CATCCAGTTCAGCGCACACG	BRDN0001286383	126	175	346	188	178	218	29
CATCCATAAACGGCTACCCC	BRDN0001306861	243	292	243	247	346	402	65
CATCCATACTACCAGCCAGT	BRDN0001285385	126	92	87	94	136	112	52
CATCCATGAGAACCCACCCA	BRDN0001269193	232	264	263	293	321	445	51
CATCCATGAGCTCCAATGGG	BRDN0001298996	331	357	381	445	684	833	64
CATCCATGTTAGCTCTAAGG	BRDN0001284500	503	313	371	615	471	568	116
CATCCCAAAGAATTTCCTGT	BRDN0001242710	92	107	121	137	147	211	56
CATCCCAACGAATTTCCTGT	BRDN0001244775	240	204	202	273	316	450	97
CATCCCACGGAATGTGACCT	BRDN0001292421	179	239	178	192	346	362	33
CATCCCAGATGCCGTCCCGG	BRDN0001241410	229	256	265	287	316	402	64
CATCCCAGTGGACTTCACGC	BRDN0001316432	140	145	121	157	180	211	91
CATCCCATATGCATTAAGAG	BRDN0001286865	69	84	63	97	88	177	49
CATCCCATTTGGGAATATCG	BRDN0001273200	253	276	300	318	467	539	89
CATCCCCAAGAAGGAGACTT	BRDN0001312027	408	395	388	462	725	728	128
CATCCCCACTCTGCTTCGAG	BRDN0001269094	589	567	575	584	762	1254	128
CATCCCCAGCGAAAAGAGTG	BRDN0001283101	105	89	93	118	134	124	31
CATCCCCGACAACTCTAAGG	BRDN0001248658	106	113	91	154	151	220	36
CATCCCCGTTATCCGGCCGA	BRDN0001271649	204	165	146	176	312	324	41
CATCCCCTAGAAGAGTCGGG	BRDN0001267541	213	217	222	197	321	464	45
CATCCCCTCCAAATTAGGTG	BRDN0001274696	318	259	226	277	401	505	58
CATCCCGGGAGAGAGAACGC	BRDN0001279461	67	37	67	77	54	48	48
CATCCCGGGCAAAAGCGGCG	BRDN0001280919	134	88	98	201	110	192	28
CATCCCGGGCGGGCTCAACG	BRDN0001250372	525	425	427	497	764	826	75
CATCCCTAGAGAGTACTGCA	BRDN0001243634	122	130	166	130	196	258	33
CATCCCTGAGGACTTACAGG	BRDN0001277741	336	296	296	395	380	575	120
CATCCCTGCCAAAACTCGGG	BRDN0001306105	460	386	341	465	483	609	113
CATCCCTGTTGTCATCGACG	BRDN0001285795	228	262	248	232	281	363	65
CATCCCTTACTAGACACATG	BRDN0001272199	319	273	390	357	457	794	125
CATCCGAACTCTGAGCCGAG	BRDN0001296338	564	579	557	586	750	907	130
CATCCGAAGTCATAAACAGA	BRDN0001262368	191	151	169	180	291	343	74
CATCCGAATGGGCTCCACAC	BRDN0001266515	122	94	70	117	114	155	28
CATCCGACACTTAGACCGAG	BRDN0001308247	181	216	178	228	278	318	58
CATCCGCAGACTGAGATCCG	BRDN0001288242	521	392	478	543	618	654	116
CATCCGCCGACTTCATGATG	BRDN0001307287	196	99	206	266	183	280	44
CATCCGCCTCCTCATGCGGA	BRDN0001313748	441	430	431	464	608	681	85
CATCCGCGTGATGACACAAG	BRDN0001278153	404	493	461	461	600	701	115
CATCCGGACAGAGTTTGACA	BRDN0001288655	353	467	288	390	604	591	161
CATCCGGCAGACGTACACGC	BRDN0001291872	203	157	211	156	197	254	72
CATCCGGCCCGAGTGCCGCG	BRDN0001299646	248	294	289	332	301	605	41
CATCCGGCCCGAGTTCCGCG	BRDN0001306204	104	94	114	143	131	212	32
CATCCGGCGGAACTGGATCG	BRDN0001264612	370	411	381	366	475	626	74
CATCCGGCTTTCGGATCAGA	BRDN0001252551	198	229	195	202	244	372	33
CATCCGGGGAAGAACTTCCG	BRDN0001305004	365	331	306	352	404	590	90
CATCCGGGTTCTTGTCCGGG	BRDN0001240676	289	267	287	308	418	594	54
CATCCGTAAGAACTTGGAGC	BRDN0001287730	300	240	294	301	276	412	105
CATCCGTCAGCACAACAATG	BRDN0001290612	121	70	134	107	157	233	61
CATCCGTCCAGATAACATGT	BRDN0001286204	169	234	191	248	288	417	118
CATCCGTCCAGTGCACGTAG	BRDN0001288501	611	447	630	592	813	917	178
CATCCGTGCGCGGGACGAGT	BRDN0001292313	214	291	231	255	292	375	56
CATCCGTGTCAACGCCACCA	BRDN0001315193	214	303	211	223	280	345	64
CATCCTAAACGACCAGTGCT	BRDN0001296301	485	612	515	515	713	1012	110
CATCCTACCCACCATACCAC	BRDN0001314762	118	84	74	108	165	135	51
CATCCTAGAATAATCACTGA	BRDN0001310285	72	66	96	84	84	166	53
CATCCTAGAGCTCCACACAA	BRDN0001287874	65	64	99	66	119	121	65
CATCCTAGGGGAAGGAACAA	BRDN0001304202	196	152	153	180	162	272	41
CATCCTAGTCAACTCCCGTG	BRDN0001243680	457	375	377	396	533	602	81
CATCCTAGTCATCTTGTCTG	BRDN0001243143	191	188	173	158	327	375	45
CATCCTATGATAAGACAGTG	BRDN0001293078	191	172	171	164	286	302	35
CATCCTATTTCATAAAGGAG	BRDN0001284730	124	56	55	124	102	180	28
CATCCTCAAAGTATGGGTCG	BRDN0001315639	242	354	265	275	436	451	32
CATCCTCAAAGTTAGTAAGG	BRDN0001277075	430	456	457	392	567	687	115
CATCCTCACCATGGACAACG	BRDN0001308786	58	39	57	77	147	168	55
CATCCTCACCATTGACAACG	BRDN0001259205	116	108	90	119	155	194	67
CATCCTCACTTCCCAAAAGG	BRDN0001252809	117	93	79	170	182	216	88
CATCCTCCCTGAGCACCACA	BRDN0001241586	76	105	58	94	112	156	88
CATCCTCCTGTGCTACACCA	BRDN0001240725	106	131	137	102	114	134	79
CATCCTCGCTCGGGACTGTG	BRDN0001242674	674	619	744	594	838	876	114
CATCCTCTACAACCCGCAGT	BRDN0001263074	96	112	77	106	143	165	51
CATCCTCTACAATCGCAAGA	BRDN0001301426	49	74	53	39	74	61	48
CATCCTGAAGAAGTTCAATG	BRDN0001255651	95	38	37	90	38	20	32
CATCCTGAAGCAATTCACCA	BRDN0001313891	132	118	152	113	121	133	108
CATCCTGACACACATGCGGG	BRDN0001244282	438	439	398	507	571	732	71
CATCCTGAGAGGTAACGGGT	BRDN0001310187	113	127	121	185	136	186	24
CATCCTGAGAGTCATCCGAT	BRDN0001248664	315	316	318	327	455	546	75
CATCCTGAGGCAGACGAAGG	BRDN0001296109	237	214	210	276	370	399	48
CATCCTGCTCAACCTAGCCG	BRDN0001271731	219	174	252	207	245	405	69
CATCCTGGCCAGTTGCAGTG	BRDN0001310677	684	606	618	661	1094	1078	140
CATCCTGGGACAGCACCATG	BRDN0001307645	392	356	330	489	552	669	83
CATCCTGGGGACAAGCTAGG	BRDN0001262806	501	406	329	442	432	689	123
CATCCTGGTGGGCCTCCCCA	BRDN0001267227	494	449	466	528	606	759	98
CATCCTTAAATGGATCACCA	BRDN0001282848	87	79	81	149	162	147	66
CATCCTTAGTTGTGCTACAG	BRDN0001306211	381	335	389	348	459	585	77
CATCCTTATACTCATACCGG	BRDN0001248594	61	59	84	73	152	182	19
CATCGAACACACCCCAACGG	BRDN0001315937	316	359	282	370	434	619	71
CATCGAACGTGACACAGGGT	BRDN0001293252	151	115	150	181	206	218	45
CATCGAACTCTGCACCCCTG	BRDN0001263313	200	248	225	155	328	289	41
CATCGAAGATTTGCCAGAGA	BRDN0001287181	115	98	122	132	181	201	34
CATCGAATAAGAAAATGTAC	BRDN0001291901	29	22	39	37	41	54	45
CATCGAATCCAAGCCATCCG	BRDN0001316407	222	235	266	235	294	400	56
CATCGAATCGGATGACACGT	BRDN0001284774	225	244	216	174	311	307	31
CATCGACACGCTCAACATGC	BRDN0001274515	96	102	60	110	124	168	48
CATCGACACTAAAAGTAAGC	BRDN0001260835	86	83	58	88	127	131	45
CATCGACATCTTCGGGCGCA	BRDN0001269767	275	365	303	261	307	520	64
CATCGACATTTACACAGACA	BRDN0001314214	161	129	170	192	224	331	93
CATCGACCGATACCTGGCTG	BRDN0001313922	322	389	391	392	456	620	47
CATCGACCTCTAGAACCTTG	BRDN0001243116	238	250	242	249	339	437	79
CATCGACGCCACCACTATCG	BRDN0001288612	379	391	317	420	552	633	137
CATCGACTGGAATATCCAAG	BRDN0001288748	217	228	213	211	439	336	92
CATCGACTGTCTCCGGCAGG	BRDN0001299643	344	298	358	282	465	645	65
CATCGACTGTGATTACAGGG	BRDN0001293948	517	437	502	542	693	919	146
CATCGACTTATCCTTACTGG	BRDN0001297967	235	254	186	199	186	335	76
CATCGACTTCCTTAATTGAG	BRDN0001307810	321	357	292	357	606	562	87
CATCGAGAACCCCAACCGGG	BRDN0001315208	106	118	83	101	78	158	20
CATCGAGGACCTGAGGAACA	BRDN0001241287	335	341	274	352	515	391	87
CATCGAGGAGACCTACTCGA	BRDN0001290643	185	144	199	233	242	209	60
CATCGAGGAGCGCTCCCAGA	BRDN0001259542	168	127	137	174	218	260	70
CATCGAGGAGCTCACGCGCG	BRDN0001273429	157	143	145	184	199	359	22
CATCGAGGTCTGCACGACCA	BRDN0001253026	385	430	406	404	476	632	70
CATCGAGTTTGCAAACACAG	BRDN0001308308	55	47	58	57	58	72	21
CATCGATGAGCAGTTCGATG	BRDN0001276235	81	137	84	136	138	209	36
CATCGATGCCAAATGCCACA	BRDN0001271666	87	124	131	117	185	189	49
CATCGCAACCCATTTCGTGG	BRDN0001304711	437	511	384	461	571	696	80
CATCGCATCATTGGGCGCGG	BRDN0001242418	428	298	390	457	468	655	85
CATCGCCACGAGAGACTATG	BRDN0001295471	200	207	252	242	351	469	30
CATCGCCAGAGGAATGACGT	BRDN0001284881	238	127	137	226	157	254	93
CATCGCCGCCGGTGTATGCG	BRDN0001280848	411	460	371	430	549	691	60
CATCGCCTACACCCGCAACA	BRDN0001258905	111	120	123	107	217	244	98
CATCGCGAGCACTTCAGACA	BRDN0001295890	299	246	279	287	415	468	95
CATCGCTCAGGAGATATACG	BRDN0001290225	187	146	175	187	218	209	46
CATCGCTCATCCTTTACACG	BRDN0001288324	412	351	337	391	523	569	139
CATCGCTGATAATAACCGAA	BRDN0001269208	92	41	49	73	54	75	27
CATCGCTGGTGGTATCCTGG	BRDN0001301152	505	501	516	464	653	924	87
CATCGCTTCTACAGATACAT	BRDN0001259382	84	87	74	79	117	156	42
CATCGGAAGATTCATGCTAG	BRDN0001308104	307	287	312	337	486	638	83
CATCGGAGTGTCCTTCTCGG	BRDN0001247473	103	139	94	126	184	194	29
CATCGGATCTAAGATCCAAA	BRDN0001315027	151	193	128	123	109	254	83
CATCGGCACAGAGCACTGTG	BRDN0001306402	221	222	234	245	299	402	45
CATCGGCATCTGGGTCATGG	BRDN0001292491	190	177	184	160	178	224	64
CATCGGCGATGTGTGCAACT	BRDN0001257220	309	249	280	358	428	544	70
CATCGGGAACTAGACCGGAG	BRDN0001252306	207	118	144	182	180	227	34
CATCGGGAGGAACCTCTGCA	BRDN0001289635	105	99	120	92	131	149	22
CATCGGGGGCGACTTCGATG	BRDN0001247195	119	127	107	139	170	270	26
CATCGGGTTCAGTAACAATC	BRDN0001290555	275	192	272	254	267	371	95
CATCGGTTTCACCTCCACCA	BRDN0001240722	14	1	6	10	5	10	52
CATCGTAAACAAGTCCAAGG	BRDN0001269147	107	62	61	60	112	100	33
CATCGTACTTCTCTCCCAAG	BRDN0001278427	349	294	339	334	464	613	113
CATCGTAGGCGCCAACCTGA	BRDN0001258545	183	253	232	261	290	396	90
CATCGTAGGGCATGTCAGAG	BRDN0001273809	755	781	669	794	914	1305	126
CATCGTATATTGCACAATGG	BRDN0001273333	135	117	81	117	132	238	28
CATCGTCACCACCGACCACA	BRDN0001241101	89	70	83	92	102	161	38
CATCGTCAGACAGTATGTTG	BRDN0001247458	314	260	291	250	370	600	45
CATCGTCAGACGCTACAAGG	BRDN0001306787	237	246	249	233	265	402	104
CATCGTCCGACAGGAAGTAG	BRDN0001280962	500	494	498	457	617	879	85
CATCGTCCTGGACAAGCTAG	BRDN0001256286	270	131	136	281	189	246	65
CATCGTCGGAACCATTCTGG	BRDN0001281985	184	127	199	199	207	257	54
CATCGTCTATCCACTCATGA	BRDN0001263930	240	209	210	246	285	350	81
CATCGTCTGACAAAAGACAA	BRDN0001279596	67	56	64	89	135	152	27
CATCGTCTGCAACGGTCTCG	BRDN0001263606	311	336	321	373	359	447	41
CATCGTCTTAAAGAGGATCG	BRDN0001305072	76	81	59	104	102	146	39
CATCGTGATGAAGAGTGATA	BRDN0001242450	407	302	338	368	505	533	49
CATCGTGCCTCGAATCGGAG	BRDN0001314449	365	275	332	355	495	638	82
CATCGTGGGGGTAATCAGAG	BRDN0001314665	158	139	126	122	180	202	32
CATCGTGGTTTACACCGACA	BRDN0001312808	395	346	371	435	565	536	111
CATCGTGTCCACGCTCAGCG	BRDN0001303048	232	253	206	250	361	457	72
CATCGTGTGGCTCAAGACAT	BRDN0001254045	261	257	306	269	397	453	62
CATCGTGTGTCGATTTGTCC	BRDN0001263275	354	331	399	439	479	734	97
CATCGTTAAAAATGCCCCAG	BRDN0001269352	252	206	297	211	273	338	32
CATCGTTCTTCAGGTAACGG	BRDN0001252015	154	123	132	185	270	280	32
CATCGTTTAACTTCACAACG	BRDN0001273172	329	306	406	339	352	543	123
CATCTAACAGACCCCCCAAA	BRDN0001269743	283	301	306	305	353	505	89
CATCTAATATGAAGATCACT	BRDN0001246824	51	53	49	44	70	100	24
CATCTACAAAGTGCTAAAGC	BRDN0001284527	68	65	60	47	96	89	44
CATCTACAAGAATGTCTCAG	BRDN0001268641	209	248	248	252	282	359	77
CATCTACAAGCCCAACAACA	BRDN0001244531	53	40	66	39	69	67	40
CATCTACCAACAATCAGCCG	BRDN0001310761	73	79	65	71	110	122	44
CATCTACCTAGCACATCGTG	BRDN0001260414	285	239	231	221	349	258	52
CATCTACGAGGAGACTCGCG	BRDN0001298806	212	165	121	208	168	279	74
CATCTACTACCACATAAAGG	BRDN0001313650	50	16	9	53	9	7	41
CATCTACTGCCTGTCACCGC	BRDN0001254877	192	165	228	217	215	268	72
CATCTACTGTCTCACGTGTG	BRDN0001249924	540	668	535	535	780	879	126
CATCTACTTTAACCCCAGCG	BRDN0001303462	419	379	470	408	503	830	100
CATCTAGATCAGTCACACCT	BRDN0001280405	193	187	166	249	245	360	168
CATCTAGCAAGAAATCATCC	BRDN0001302378	188	136	152	196	213	321	93
CATCTAGGAGCATCTACCCA	BRDN0001294650	620	702	583	697	835	959	135
CATCTAGGGATTTCACCTCG	BRDN0001273005	232	280	212	268	371	386	49
CATCTAGTACTTACTCAAGG	BRDN0001287872	142	102	106	122	171	218	61
CATCTAGTGAAAGCTCCTCG	BRDN0001267441	242	222	227	211	278	280	81
CATCTATAACAGCTCCACAG	BRDN0001307353	38	45	23	33	46	35	34
CATCTATACGGTCTGACTCG	BRDN0001249579	267	275	272	263	377	547	75
CATCTATCCATGACACCACT	BRDN0001244221	119	154	137	150	221	216	95
CATCTATCGACTACCTACGC	BRDN0001241536	101	83	96	94	96	99	40
CATCTATCTGGAGCAAAGAA	BRDN0001275750	170	135	228	142	184	258	99
CATCTATGCCACCATCAGCG	BRDN0001267975	345	399	302	408	598	680	83
CATCTATTGAGAACCTGCTG	BRDN0001308390	208	199	248	187	221	341	41
CATCTCAACGTAGAAATCGG	BRDN0001306465	53	37	53	43	42	95	52
CATCTCAAGATGCCCTCAGG	BRDN0001241443	386	432	419	409	656	761	72
CATCTCAGATTTGCTCAGTG	BRDN0001303849	224	223	175	201	272	350	55
CATCTCAGGCCTTATATACG	BRDN0001275124	363	349	289	377	406	645	54
CATCTCAGTCCAGGAGATCG	BRDN0001291595	170	205	129	167	247	291	30
CATCTCATACACGGGCGACG	BRDN0001246723	217	201	218	205	323	381	63
CATCTCATAGATGGTCAATG	BRDN0001281446	231	299	246	251	234	290	39
CATCTCCAATGAGAAGCCTG	BRDN0001311932	270	153	141	240	310	325	76
CATCTCCAATGCTCAAGTAG	BRDN0001251255	190	157	130	189	305	233	52
CATCTCCAGCATCAACGACG	BRDN0001267376	71	83	98	59	116	85	39
CATCTCCATCGACACGCTCG	BRDN0001264487	581	501	468	492	712	800	126
CATCTCCATTCACAATCATG	BRDN0001257642	112	134	147	129	155	143	62
CATCTCCCCACTCATCAAGT	BRDN0001264566	205	194	216	226	359	395	92
CATCTCCCTTCCCAAGAGAG	BRDN0001245305	291	255	285	240	377	373	65
CATCTCCGGCCTCATCTACG	BRDN0001285666	123	76	96	101	210	148	36
CATCTCCTACTAAGCCTCTG	BRDN0001305073	105	74	51	93	94	144	37
CATCTCCTCTCGCATCTATG	BRDN0001299385	177	152	171	167	241	225	65
CATCTCGAAGCATTCCAGCG	BRDN0001311327	415	432	498	522	658	856	99
CATCTCGACATCCTTCTCGA	BRDN0001254803	45	32	45	65	59	92	39
CATCTCGCACATCTTCGGAG	BRDN0001277200	315	255	241	289	376	367	95
CATCTCGCGGCACTTCTACG	BRDN0001253363	254	185	236	275	262	393	42
CATCTCGGAACAGTAGCCTA	BRDN0001283915	121	127	143	165	132	285	33
CATCTCGGCCACGATCTGTG	BRDN0001270771	209	223	211	177	297	297	51
CATCTCTATCATAATCGCTG	BRDN0001301486	131	139	171	164	157	227	86
CATCTCTCAGAAGTTTGGAG	BRDN0001247109	147	157	159	131	145	178	28
CATCTCTGATCATTAGTGGG	BRDN0001280380	184	157	223	217	243	339	54
CATCTCTTCGCACACCCATG	BRDN0001271784	664	669	662	752	959	1336	135
CATCTCTTCTACAATCATGA	BRDN0001308630	54	49	69	57	100	135	61
CATCTCTTGGCATAGGCCTG	BRDN0001253580	242	138	238	222	240	392	51
CATCTGAATTTGATCTGGAG	BRDN0001264323	196	203	257	203	271	405	44
CATCTGACCCAAGAAACTAA	BRDN0001254467	134	138	158	140	154	207	79
CATCTGAGAAAGCCGCCGCG	BRDN0001267295	119	86	85	126	191	185	23
CATCTGAGGATCCCACCCGA	BRDN0001299548	117	88	117	147	168	189	38
CATCTGATCTATAAATGCGG	BRDN0001264509	19	4	8	28	33	11	49
CATCTGCAAGGAATACGTAG	BRDN0001277256	66	55	99	73	83	182	42
CATCTGCACAGCAGTCATCG	BRDN0001306319	260	201	257	255	376	416	67
CATCTGCAGCCGGCTAACGG	BRDN0001311632	285	245	217	322	397	443	80
CATCTGCAGGTACATAGCCG	BRDN0001295094	542	512	554	506	773	810	129
CATCTGCATCCCACACTCAG	BRDN0001297794	70	40	51	74	41	51	80
CATCTGCCTCACCTCTATGG	BRDN0001274969	116	30	59	105	74	51	83
CATCTGCGGAATCAGAGTCG	BRDN0001272600	81	121	134	105	74	176	26
CATCTGCTGCGAAGGCAACG	BRDN0001255138	183	151	164	175	145	262	26
CATCTGGAAGAAATTCGAGC	BRDN0001252446	84	87	45	70	94	127	47
CATCTGGATTGGCAAATCAG	BRDN0001296960	447	463	436	529	681	800	139
CATCTGGCAACTAGACACCG	BRDN0001304939	382	378	323	366	365	472	92
CATCTGGCCGAATACGTCCA	BRDN0001257723	227	182	192	157	236	318	34
CATCTGGCGAAAGCTCTACG	BRDN0001272948	637	591	658	713	1024	1147	133
CATCTGGGTGAGGGATACCC	BRDN0001303418	128	177	93	175	154	229	24
CATCTGGTCACGGAAGTACG	BRDN0001284549	727	747	677	720	1049	1379	104
CATCTGGTCGCCGTCCAGAG	BRDN0001299721	257	254	308	309	248	351	38
CATCTGTACAACATTACCTG	BRDN0001266564	179	148	133	178	245	311	95
CATCTGTAGGGTTGCAAGCC	BRDN0001316817	526	569	598	617	977	1073	180
CATCTGTGTAGGTCTTCACA	BRDN0001313480	369	301	232	461	390	388	147
CATCTGTGTGAATTACCTCG	BRDN0001260596	260	210	168	228	229	211	49
CATCTGTTACTTCGGCGAGG	BRDN0001303030	427	352	350	487	546	565	113
CATCTTAAAAAATTCCCACA	BRDN0001280039	163	106	170	147	202	207	72
CATCTTACCTAATATCTGAG	BRDN0001263272	184	200	229	209	310	369	95
CATCTTACCTGATGTAAACA	BRDN0001255256	240	205	310	203	354	372	82
CATCTTAGGGACAGTACTCG	BRDN0001304771	171	150	167	136	221	231	49
CATCTTAGGGGTAATGACGG	BRDN0001251756	467	400	308	484	453	633	107
CATCTTATAAAGTCCGTCCA	BRDN0001246954	215	131	121	213	112	242	58
CATCTTCACCCATTAACCCA	BRDN0001259878	141	130	110	144	150	189	96
CATCTTCACTCTCTAATGGT	BRDN0001240767	145	151	195	144	198	267	49
CATCTTCAGGGGGCACGATG	BRDN0001266786	329	317	261	350	468	625	78
CATCTTCCCGAATCCGTCGT	BRDN0001315118	261	242	276	273	381	476	54
CATCTTCCCTAGGAGCCAGG	BRDN0001250692	75	32	100	102	128	180	24
CATCTTCCGGATCAGATCAT	BRDN0001310538	213	204	239	314	384	372	57
CATCTTCGTGCTAGTCGGGG	BRDN0001265745	414	402	440	411	567	752	96
CATCTTCTACTGGATGAGTA	BRDN0001295536	650	651	563	684	811	1194	109
CATCTTCTTCAAATGAATGT	BRDN0001245406	97	125	114	79	154	217	48
CATCTTCTTTCACCTGAACG	BRDN0001271640	341	301	316	410	586	687	109
CATCTTGCATGAAATTGACG	BRDN0001297387	213	182	203	199	321	377	91
CATCTTGCATGAGATTGACG	BRDN0001308875	295	257	305	269	428	361	50
CATCTTGGAACACGACCGCA	BRDN0001306788	317	275	300	342	456	459	119
CATCTTGGAACTGTCAACTC	BRDN0001311145	102	91	104	119	162	161	47
CATCTTGGGAACCATGGCCG	BRDN0001293339	327	331	310	362	461	461	53
CATCTTGGGAGTAATAGCAG	BRDN0001311511	101	93	99	111	115	148	33
CATCTTGGGTACCACCGAGG	BRDN0001247115	198	172	196	181	243	373	69
CATCTTGGTCAGGAACCGAA	BRDN0001295665	125	138	120	155	196	229	80
CATCTTGTATAGCGATCTGA	BRDN0001262233	110	65	117	103	138	300	39
CATCTTTAGCAATCGGGCCG	BRDN0001264851	419	439	408	503	578	824	81
CATCTTTCATCAGAGCTACG	BRDN0001244074	120	95	75	109	121	113	42
CATCTTTGCCAACGTCAGTG	BRDN0001309625	468	483	476	494	616	929	112
CATCTTTGGCTGCTCCTGCA	BRDN0001257785	118	147	112	169	153	207	33
CATCTTTGTAGTAGGACGCG	BRDN0001309601	225	186	262	173	211	459	39
CATGAAAAAGCGAGGCTTCG	BRDN0001287612	284	349	299	284	442	442	54
CATGAAAAGCTCCAAAGCAA	BRDN0001262406	48	42	41	40	95	62	28
CATGAAAATCTCATAGAGTG	BRDN0001290093	659	614	560	655	934	1091	99
CATGAAAATCTTGTAAAGTG	BRDN0001278782	150	166	195	132	184	338	20
CATGAAACGGACCCCCCCGT	BRDN0001315444	329	296	299	366	541	574	62
CATGAAAGAACTCATAGTGG	BRDN0001289935	315	198	275	345	351	473	86
CATGAAATGCGCTTTCAGCA	BRDN0001268185	266	198	251	257	337	484	78
CATGAACAATCGCCAGCACG	BRDN0001314002	254	191	277	282	294	488	63
CATGAACACCTTGAGCGTAG	BRDN0001311150	183	158	185	199	295	336	57
CATGAACACTCCCATCTGTG	BRDN0001298525	260	270	281	286	404	471	48
CATGAACATGGACATGAGCA	BRDN0001294374	595	633	629	636	721	956	127
CATGAACATGGGAGTGAACG	BRDN0001303729	416	428	378	379	643	607	75
CATGAACCCAGACATACTCA	BRDN0001313167	34	7	33	71	40	62	34
CATGAACCGAATCCTAGATG	BRDN0001243168	458	417	351	467	548	595	125
CATGAACCGCCACAACAACG	BRDN0001250304	198	199	217	245	230	370	106
CATGAACCGGGGCATCAACG	BRDN0001250004	364	389	415	411	470	571	111
CATGAACCTGATCGACATTG	BRDN0001248233	260	338	229	278	364	563	53
CATGAACCTGGAACCGCCCA	BRDN0001315784	168	111	123	125	207	328	37
CATGAACGCCAAGCACCACA	BRDN0001250488	92	84	121	102	174	136	52
CATGAAGAAACGCAGTGTGT	BRDN0001268385	300	277	250	275	340	496	76
CATGAAGAGACTCCAGAAAG	BRDN0001274324	189	160	133	175	191	313	39
CATGAAGAGTAGGCGAGCCG	BRDN0001301728	202	145	192	216	351	348	33
CATGAAGCCTAACAAGTATG	BRDN0001285123	778	748	767	799	917	1235	131
CATGAAGCGAGTCTGCCGTG	BRDN0001247594	339	90	98	293	107	143	76
CATGAAGCGGGAGCACCCAG	BRDN0001274909	625	611	567	610	772	969	133
CATGAAGCTGCATGACCGCG	BRDN0001254496	417	458	430	469	707	940	81
CATGAAGCTGCCAAAGTCAT	BRDN0001258411	267	297	243	268	297	462	60
CATGAAGTTCTTAGCAGTCC	BRDN0001313673	509	571	481	532	721	899	89
CATGAAGTTGTCCCACACCA	BRDN0001275685	129	176	127	173	277	416	58
CATGAATAAACAAAAGTGCG	BRDN0001288027	213	229	258	252	306	471	38
CATGAATAAACCTGCCTCGG	BRDN0001261630	340	283	296	277	319	446	61
CATGAATGATCTCTCCAACA	BRDN0001240269	115	70	68	131	110	106	48
CATGAATGGCAAAGACGTCG	BRDN0001297828	155	179	170	159	234	249	73
CATGAATGTGCAATACCAGG	BRDN0001307711	259	240	256	259	311	409	62
CATGACAATCCATGTGGCAG	BRDN0001292321	591	635	621	636	938	1098	90
CATGACAATCTATCACCACA	BRDN0001292344	68	131	74	93	131	220	56
CATGACAATGATCACCAAAG	BRDN0001311606	139	140	105	109	88	87	33
CATGACACAACAGCTCACAT	BRDN0001250946	21	3	4	42	29	18	107
CATGACACACTACTTGAGAG	BRDN0001252681	236	225	269	277	390	446	72
CATGACACTGCTTAACACCA	BRDN0001303029	158	165	160	205	226	261	122
CATGACAGAAAACTGCATCA	BRDN0001314199	274	185	440	291	339	412	101
CATGACAGAAATCAAAGAGT	BRDN0001251761	78	108	99	89	141	125	26
CATGACAGAGCCATCAACAC	BRDN0001306085	217	249	208	238	306	414	83
CATGACAGCACCCACGACGA	BRDN0001316072	200	218	157	240	311	330	68
CATGACAGCCAAGGACCCCG	BRDN0001267362	113	108	100	134	186	204	31
CATGACAGGTGTGACTGATG	BRDN0001300453	176	191	195	209	244	362	45
CATGACAGTGCTCCTAGGAG	BRDN0001280441	87	71	62	118	91	163	33
CATGACATATGGCAACGATG	BRDN0001282610	125	122	157	157	134	240	52
CATGACATGAACTGGTACAG	BRDN0001282304	96	74	78	108	96	145	32
CATGACCATCCTGTCACGAG	BRDN0001256550	254	279	359	368	430	474	90
CATGACCATCTATTTCGACC	BRDN0001278489	195	140	186	210	353	368	89
CATGACCCGAGTATACTACA	BRDN0001252618	231	200	207	175	266	413	92
CATGACCCTAATGTTAATGG	BRDN0001280206	66	81	61	96	165	121	49
CATGACCCTGACATGCCATG	BRDN0001302510	260	349	336	294	439	513	55
CATGACCGATGAGACATCCG	BRDN0001289976	214	254	222	275	299	384	61
CATGACCGCAGACATCCTGG	BRDN0001291314	321	226	332	312	396	586	115
CATGACCTATGCTAACAGTG	BRDN0001251047	298	341	352	343	442	562	74
CATGACGACCATGGGAGACA	BRDN0001296329	210	170	231	246	231	320	44
CATGACGGACCAGAACGGGG	BRDN0001275957	374	274	460	380	483	618	129
CATGACGGTCACTAATGTGT	BRDN0001288530	638	605	516	638	748	1014	183
CATGACGGTGTCGAACACGT	BRDN0001277142	54	60	92	85	55	87	19
CATGACGTCGGGAAGCCAGA	BRDN0001315950	303	322	294	287	419	504	79
CATGACTACATCGTGCGCAG	BRDN0001305262	408	253	393	374	488	553	93
CATGACTACCACACACGCTG	BRDN0001300822	106	115	102	147	206	214	75
CATGACTCATACCCTCTGAG	BRDN0001308203	382	396	404	414	526	755	122
CATGACTCATGCTGATGCGC	BRDN0001260431	134	140	137	157	181	241	47
CATGACTCCCCGGGTCCGTG	BRDN0001253041	567	523	476	524	633	802	80
CATGACTCGAGCCAGCAAGT	BRDN0001267725	128	100	119	152	156	186	27
CATGACTCGATTAAGCACAA	BRDN0001265896	40	34	56	79	63	84	35
CATGACTGTCTCATAATCGG	BRDN0001269069	86	116	123	118	151	169	54
CATGACTTCCAAGCTGGCCG	BRDN0001278755	202	182	196	232	299	329	33
CATGACTTGGCAAAACGCTG	BRDN0001299355	113	197	114	123	229	180	49
CATGAGAAGAGATGATCCGG	BRDN0001281741	393	470	341	387	417	542	87
CATGAGAATCTGGACACCAC	BRDN0001309834	321	447	380	412	528	594	82
CATGAGACCACTGTCTACGT	BRDN0001240405	98	74	112	124	108	188	39
CATGAGACTAGGGTAAAGGA	BRDN0001245102	117	119	139	144	193	204	50
CATGAGAGCCATGAACGGAG	BRDN0001285156	141	175	117	142	149	203	44
CATGAGATATTTCTCCACTG	BRDN0001282913	172	160	135	215	300	370	41
CATGAGATGTCTATGGTTCG	BRDN0001309667	375	518	427	428	702	739	59
CATGAGATTCCCCCACACGT	BRDN0001289690	302	294	310	320	385	484	77
CATGAGCACAAGTCCGGAAG	BRDN0001249229	162	225	227	223	552	331	48
CATGAGCAGAACATCGACTG	BRDN0001300208	245	192	223	283	372	436	74
CATGAGCAGGATATACAGGA	BRDN0001281409	370	357	337	399	493	584	151
CATGAGCATAGTTATTAGAT	BRDN0001249037	175	309	234	206	260	350	36
CATGAGCATGCACAACGTCA	BRDN0001267489	92	93	99	118	159	148	58
CATGAGCCATCCACCATCGC	BRDN0001289498	309	287	226	329	347	488	56
CATGAGCGAAAGCTACACGC	BRDN0001253333	147	138	157	188	198	296	74
CATGAGCGAAGACGCGTCGG	BRDN0001308567	149	57	66	116	47	90	29
CATGAGCGCATTGAATAATA	BRDN0001316818	216	230	262	213	290	404	117
CATGAGCTAGTACAACATGA	BRDN0001265391	250	228	269	273	307	422	125
CATGAGCTCTGTAGGTCCGG	BRDN0001284546	52	23	32	53	61	52	112
CATGAGCTTTAAATTCGCAG	BRDN0001242681	57	58	64	65	94	93	25
CATGAGGCTGGCATACTGGG	BRDN0001265051	129	35	38	188	111	146	79
CATGAGGCTGTCCATCTCGG	BRDN0001270850	400	315	370	329	395	598	76
CATGAGGGAATTGCCAAACA	BRDN0001290091	370	290	369	420	493	598	117
CATGAGGTACTCCCTAACAA	BRDN0001264096	62	57	59	88	71	69	45
CATGAGGTGTGGTATCACTG	BRDN0001293837	660	605	653	661	932	1205	123
CATGAGTAAAGTGTGTAACA	BRDN0001252249	260	221	180	238	346	333	74
CATGAGTATGCACAACGTAA	BRDN0001312469	81	71	59	115	128	200	26
CATGAGTCCAGGGGGCACGT	BRDN0001268924	125	89	87	118	179	178	22
CATGAGTGTCATTATCAAGT	BRDN0001305391	108	117	139	139	173	221	39
CATGATAGAAGAGTAATGCA	BRDN0001280602	186	221	225	206	298	443	70
CATGATAGATCAGTCTTCCC	BRDN0001316819	427	395	399	583	689	877	103
CATGATAGGTTTAATTACGG	BRDN0001271321	335	363	283	334	400	578	98
CATGATCAACCAGTTCGTGC	BRDN0001266162	161	250	212	163	211	327	84
CATGATCAGCCACCCACTCG	BRDN0001300251	396	331	505	445	559	814	83
CATGATCAGCCCACCGCTGG	BRDN0001249524	783	725	796	761	812	1127	139
CATGATCATCAGTGTGAATG	BRDN0001258680	250	250	310	237	349	319	46
CATGATCGATACCCTCATGA	BRDN0001285409	273	273	259	357	553	644	167
CATGATCTCAGATTAGAGAG	BRDN0001313024	164	153	167	165	212	269	43
CATGATCTTCAGCATGACCG	BRDN0001306404	385	451	435	469	739	766	106
CATGATGACCATGGTCGATG	BRDN0001282035	151	129	105	150	155	226	51
CATGATGAGAGGCTCTTGGG	BRDN0001289264	779	758	777	725	987	1079	149
CATGATGAGCCAGTGCCTAG	BRDN0001259880	341	288	311	348	490	611	70
CATGATGCACCAAACGACCG	BRDN0001278248	424	386	390	431	576	705	76
CATGATGCCAAGTCTGGCAG	BRDN0001295606	716	635	597	828	1055	1012	144
CATGATGCCAGTGCACAGTG	BRDN0001303962	406	411	398	429	470	664	90
CATGATGCTCTCCTTATACG	BRDN0001305063	164	122	174	212	180	323	57
CATGATGGACAACTCTACTG	BRDN0001269716	130	148	107	121	202	215	27
CATGATGGCCGAGTATCGCA	BRDN0001285918	480	503	487	473	570	811	128
CATGATGGGGTACTGCACCG	BRDN0001285585	523	461	577	556	749	862	142
CATGATGGTGGTGTAATGCA	BRDN0001275739	183	143	166	164	217	187	38
CATGATGGTTGGGTAACGCA	BRDN0001311014	419	532	449	497	616	841	122
CATGATGTAGGCGATAGCGA	BRDN0001311951	433	345	467	425	471	732	94
CATGATTAAGAGAAAGCTTG	BRDN0001302682	157	186	106	149	193	303	27
CATGATTGCCAAAGTGCACT	BRDN0001311649	430	436	454	386	409	615	69
CATGCAAAGATCCAAATGGC	BRDN0001245077	148	116	132	195	206	302	55
CATGCAACAATTACAAGATC	BRDN0001295322	88	50	97	62	112	104	32
CATGCAACTTCACAATATTG	BRDN0001281113	68	72	74	104	78	148	51
CATGCAAGAAAACAGCATGC	BRDN0001265995	109	88	108	148	168	239	46
CATGCAAGAAAATATTACAA	BRDN0001249162	32	36	34	38	49	66	12
CATGCAATGAATTCTACACC	BRDN0001277184	313	329	350	346	557	595	86
CATGCACACGCACCAGACAG	BRDN0001310700	176	196	194	175	279	289	52
CATGCACATAGGATAAGGAC	BRDN0001245298	138	75	79	97	129	149	55
CATGCACATCGCAACCGCCG	BRDN0001242464	111	121	115	157	240	234	56
CATGCACATTAAAGGGTCGG	BRDN0001257826	549	518	546	566	711	832	96
CATGCACGTAGCGTCGCTGG	BRDN0001253152	219	117	144	228	133	185	59
CATGCACTATCCCTTCTGCA	BRDN0001290432	168	104	168	112	172	218	63
CATGCAGACTTTAGCCCCTG	BRDN0001294656	319	321	419	368	528	626	62
CATGCAGAGATAAAGCCCTA	BRDN0001308927	430	397	396	440	476	719	102
CATGCAGATCGGATTGGTCG	BRDN0001270283	727	818	809	720	927	1203	122
CATGCAGCACATCCCCAAAG	BRDN0001305965	97	68	94	78	132	175	35
CATGCAGCATGGCTGACATG	BRDN0001254408	122	106	102	104	110	163	34
CATGCAGCCACTTGTACCAA	BRDN0001296414	675	766	761	712	920	1144	121
CATGCATGGACTGACCTATG	BRDN0001253028	333	369	394	358	427	610	76
CATGCCAAACACCCTGACCG	BRDN0001294875	142	144	142	145	264	271	28
CATGCCAAGAAGCATGACAG	BRDN0001306019	142	63	31	175	60	77	54
CATGCCAAGTCCCTTTCAAG	BRDN0001255720	175	194	181	235	285	338	81
CATGCCACAGAGTACGCGGT	BRDN0001270033	240	285	262	308	335	428	37
CATGCCACATACTTCCGTCA	BRDN0001248945	131	116	134	133	142	218	43
CATGCCACGCACCGTCCACG	BRDN0001250063	251	265	282	234	345	444	37
CATGCCAGAAGAATCCAGGG	BRDN0001301565	205	200	228	263	246	392	81
CATGCCAGAGGAGATGCGCG	BRDN0001266113	197	146	189	146	188	295	50
CATGCCAGTTCACAGCAGTG	BRDN0001250168	255	178	230	224	232	311	73
CATGCCATAAGACGTTACGC	BRDN0001292004	469	533	460	454	622	775	109
CATGCCATACTGGACATCAT	BRDN0001315362	353	369	396	313	474	543	85
CATGCCATAGGGCATATAGT	BRDN0001252707	321	291	261	331	376	607	63
CATGCCATTAGCATCCTGTT	BRDN0001312642	267	203	202	207	281	399	41
CATGCCCATGCGAGTACCTG	BRDN0001246465	45	34	25	35	43	52	51
CATGCCCCACCTATGCAACT	BRDN0001247662	211	303	243	259	366	397	73
CATGCCCGCCGAAATCTGCG	BRDN0001301356	337	428	385	360	505	624	100
CATGCCCTCTACATACTGGG	BRDN0001303819	221	229	222	264	310	477	55
CATGCCCTCTTGCACGGTCA	BRDN0001312051	320	407	388	378	519	446	76
CATGCCCTGGAGCGTCCCAA	BRDN0001275299	250	249	210	219	326	395	64
CATGCCCTTCACAATAGCAG	BRDN0001310181	133	209	258	201	262	244	71
CATGCCGAACACCTAAACGG	BRDN0001270984	196	174	230	173	191	286	111
CATGCCGCTACTTTAAGGAG	BRDN0001247676	310	163	156	297	216	313	127
CATGCCGCTAGCGGACAAGG	BRDN0001240802	181	143	220	217	297	345	71
CATGCCTAAAGACTTGAATG	BRDN0001243422	322	288	251	313	321	420	62
CATGCCTCAGTACTTCCACG	BRDN0001298851	236	234	190	229	267	395	91
CATGCCTGTTTACAAGAAAG	BRDN0001308128	322	251	300	363	425	511	77
CATGCCTTCATGAAAGACAT	BRDN0001260254	86	77	116	84	129	127	27
CATGCCTTGTTGGAATCGGT	BRDN0001242972	222	200	226	211	245	339	49
CATGCCTTTAACTATCCCCG	BRDN0001261834	227	245	267	226	383	388	47
CATGCCTTTCGCGACACCCA	BRDN0001264458	94	135	137	109	134	195	39
CATGCGCAAGAGTTACCGCG	BRDN0001305051	402	351	424	419	535	674	66
CATGCGCATCTCATCCGGGT	BRDN0001250457	206	139	169	218	252	485	50
CATGCGCCAGAGCAGCGAGT	BRDN0001281900	224	203	209	312	299	424	64
CATGCGCGTGAAGACCGCCA	BRDN0001293214	402	342	331	513	549	619	112
CATGCGCTCAATCTCCTTAG	BRDN0001302873	153	83	117	131	233	220	29
CATGCGCTCATGGAACACAA	BRDN0001310298	26	6	21	39	21	36	23
CATGCGCTTCCACTACGACG	BRDN0001299911	136	84	110	145	137	232	39
CATGCGCTTTCGTCACAGTG	BRDN0001310395	197	200	168	213	273	424	47
CATGCGGAACTGGTCGCGGT	BRDN0001274706	126	109	94	109	85	162	22
CATGCGGCGGGAACACAACG	BRDN0001282593	55	30	23	28	32	58	60
CATGCGGGACCAGTATATGA	BRDN0001262075	183	145	137	190	189	307	87
CATGCGGGTAGTATGGACTG	BRDN0001251778	266	362	280	282	331	495	43
CATGCGGGTCGCACACCATG	BRDN0001244389	329	325	347	311	362	552	78
CATGCTAATGACGGTCTCGG	BRDN0001294282	505	540	454	535	640	881	108
CATGCTAGAGAAGTCAGCAC	BRDN0001297769	236	210	241	305	278	441	102
CATGCTAGCAGGAAGAACAG	BRDN0001302439	254	200	213	246	280	272	122
CATGCTAGTAGTGAACGGTG	BRDN0001303793	312	265	266	313	407	575	105
CATGCTATGTCAAAGAAGCG	BRDN0001280055	534	546	549	582	851	1092	99
CATGCTCAAGGCCATCTGTG	BRDN0001298044	685	571	650	583	785	1025	143
CATGCTCACTCAGCTCCGAG	BRDN0001307396	410	363	438	443	545	754	128
CATGCTCAGGATACGCACCG	BRDN0001248622	197	205	158	216	337	499	36
CATGCTCAGGGACAATCACA	BRDN0001242701	171	133	179	183	239	230	66
CATGCTCATCGTATCTGTGT	BRDN0001284071	595	609	629	649	884	933	169
CATGCTCGGCCAGAGCACCG	BRDN0001285878	228	221	209	217	289	282	32
CATGCTCTCATATGTCTGGG	BRDN0001268648	296	313	290	273	406	568	60
CATGCTCTCCCCAATCACGG	BRDN0001260295	190	146	185	209	206	279	94
CATGCTCTTCGAGAAGTGCG	BRDN0001287825	341	332	363	337	447	596	47
CATGCTGAACTCTGTCAACC	BRDN0001312381	227	257	313	329	416	505	55
CATGCTGACACCGATCCGGA	BRDN0001257293	185	164	160	223	273	301	57
CATGCTGGCTAGTTCAGAGA	BRDN0001260387	171	141	164	249	331	274	47
CATGCTGGTATCCAGAACAC	BRDN0001268441	75	72	102	81	92	84	35
CATGCTGTAGAATCCTAGGG	BRDN0001307267	428	398	449	442	589	730	85
CATGCTGTTAGAAGGCAACG	BRDN0001285533	502	447	527	566	642	953	99
CATGCTTCTCAAATGGATCG	BRDN0001240599	438	307	328	479	395	648	98
CATGCTTGTAAACTTCCTGG	BRDN0001256720	86	78	100	98	131	130	39
CATGCTTTATGCCAGAACTG	BRDN0001275337	442	482	493	472	534	676	117
CATGGAAAACATATCTCTCA	BRDN0001273694	198	205	213	188	284	308	82
CATGGAAACACACTCCACGA	BRDN0001312443	182	146	170	191	240	296	90
CATGGAAACCACATTGACAA	BRDN0001306176	77	114	103	78	124	93	63
CATGGAAACTCATTATGAGA	BRDN0001278341	93	48	69	112	100	185	36
CATGGAAGAATATAGCACAG	BRDN0001243927	143	192	145	170	169	288	38
CATGGAAGATTGGGACCCCA	BRDN0001260291	200	167	245	163	237	260	66
CATGGAATACCAATCAACAT	BRDN0001241882	51	78	65	31	76	93	26
CATGGAATGAAACATGCCAC	BRDN0001281756	402	411	329	415	524	658	78
CATGGACAATGGAAGATGAA	BRDN0001243249	204	172	192	247	272	380	48
CATGGACACCAGCTGGTCGT	BRDN0001266882	119	76	81	91	161	200	31
CATGGACAGAACCCCAACTG	BRDN0001306694	311	311	281	357	331	432	80
CATGGACAGGATACCAGGGT	BRDN0001304922	192	181	143	264	215	288	62
CATGGACAGTGTCCGCTCAG	BRDN0001253303	474	417	479	474	658	731	96
CATGGACCAGAGGTCCACGC	BRDN0001272137	189	222	272	274	365	498	77
CATGGACCAGGCCATAACGG	BRDN0001256675	219	225	217	251	256	450	66
CATGGACCATGTCATTGCAA	BRDN0001304664	147	190	153	165	159	275	57
CATGGACCGCTTGCAAACGG	BRDN0001242173	21	25	33	42	19	46	43
CATGGACTACGGGCGCACGT	BRDN0001243530	192	200	128	151	166	248	32
CATGGACTCACTGACCCATG	BRDN0001241344	179	158	215	214	251	317	47
CATGGACTGCGCGTCTTGCA	BRDN0001287842	379	526	459	573	636	674	85
CATGGACTGTAGAAACCGAG	BRDN0001246742	115	96	101	150	165	155	41
CATGGAGAACACGTTGGAGT	BRDN0001248229	300	217	244	347	412	488	82
CATGGAGAGCACAGACAACG	BRDN0001299450	93	88	66	84	122	143	37
CATGGAGAGGTCAATCCGCA	BRDN0001264649	123	65	81	100	110	167	32
CATGGAGCGCATCCCTAACA	BRDN0001250275	283	262	310	285	380	375	61
CATGGAGCGCCCGGATAAGG	BRDN0001268287	278	110	138	247	145	246	57
CATGGAGCGGGTACTCTGTG	BRDN0001254453	174	178	131	209	226	361	29
CATGGAGGATGAGCCAAGCA	BRDN0001314191	283	293	385	305	427	586	59
CATGGAGGATTCCCGGACAG	BRDN0001277179	268	171	223	196	341	333	39
CATGGAGGTGCTCAACACGC	BRDN0001306954	120	109	82	101	145	170	43
CATGGAGTTTAGCTGCGATG	BRDN0001291993	222	212	271	225	232	490	65
CATGGATAACAACAAAACGC	BRDN0001315460	93	78	59	75	56	97	69
CATGGATAATAATGGCAAAG	BRDN0001283765	240	251	320	262	385	445	90
CATGGATATTTACTGTCCCG	BRDN0001273851	296	370	352	333	384	477	89
CATGGATCAAGACTACGCCA	BRDN0001278098	93	62	38	130	97	106	31
CATGGATCCTAAATCCGTGA	BRDN0001297357	300	297	288	355	438	650	149
CATGGATGACAAGCATACCT	BRDN0001263477	105	85	97	132	108	143	71
CATGGATGAGTTTACCCAAG	BRDN0001297848	375	330	278	496	393	358	111
CATGGATGATCACGACCAGG	BRDN0001242344	122	105	136	132	142	222	31
CATGGATTACAACCGCAGCG	BRDN0001243373	642	569	600	667	911	1078	96
CATGGCAAACCCCAGCATCA	BRDN0001316171	271	307	246	307	445	457	138
CATGGCAATCTGTAGCACAG	BRDN0001315786	131	108	180	160	190	276	47
CATGGCACCATCGTTCAGCT	BRDN0001270219	468	422	444	512	632	828	115
CATGGCACCATGCTCGATAG	BRDN0001243976	229	223	175	312	311	363	89
CATGGCACTTGTATGAGTCA	BRDN0001249176	401	335	395	401	461	514	104
CATGGCAGTAAGAAGCGTAG	BRDN0001241397	124	78	79	160	143	219	25
CATGGCAGTAGATCTCCCAC	BRDN0001287655	465	568	527	519	669	809	124
CATGGCAGTATTTCATGACG	BRDN0001293501	579	484	460	565	782	888	101
CATGGCAGTGTTTCATGACG	BRDN0001291702	227	93	121	295	155	293	86
CATGGCAGTTAAGACTGGCG	BRDN0001294883	608	581	649	626	897	962	99
CATGGCATAAGTATAAGACA	BRDN0001316820	288	295	279	350	449	505	90
CATGGCATATATAACGATGG	BRDN0001263028	208	149	215	232	355	315	55
CATGGCATCACAGATCATTG	BRDN0001281027	451	456	423	548	687	973	161
CATGGCATGCCCCCTGGATC	BRDN0001281713	794	760	630	763	1149	1207	159
CATGGCATGCGATTACTACG	BRDN0001282162	145	100	69	150	158	156	44
CATGGCATGTCCGAACGAGG	BRDN0001278894	54	78	137	65	109	128	17
CATGGCCACAACAACTGACG	BRDN0001289382	179	93	140	147	152	180	50
CATGGCCACGTCATCGTCTG	BRDN0001301206	248	229	255	207	326	398	48
CATGGCCAGATCGTTCCGTG	BRDN0001299710	208	230	218	168	314	277	52
CATGGCCATGATAGCTAATG	BRDN0001285277	538	499	523	596	775	955	107
CATGGCCCCAATGGACACGT	BRDN0001268213	193	144	174	253	241	321	65
CATGGCCCTACGCTACCCTA	BRDN0001312549	65	38	25	32	37	47	98
CATGGCCGACGAAAAGCCCA	BRDN0001252320	115	64	28	84	110	150	63
CATGGCCGAGTTACCCACCG	BRDN0001254342	154	130	144	169	215	247	38
CATGGCCGGCGACGACGACG	BRDN0001314926	123	148	152	185	183	256	41
CATGGCCTAATTGCCACCGG	BRDN0001285779	296	320	352	281	329	474	51
CATGGCCTACAATTCTGTTG	BRDN0001315042	418	497	482	511	770	850	112
CATGGCCTACGGTGTCTTTG	BRDN0001316821	825	803	857	925	1103	1286	140
CATGGCCTTAGAAGAGATGC	BRDN0001270005	73	95	86	97	132	137	39
CATGGCCTTAGAGGAGATGC	BRDN0001287466	78	30	52	29	30	34	32
CATGGCCTTTGACAGATATG	BRDN0001264319	223	198	170	182	216	320	45
CATGGCGACGGTTCTCGTAG	BRDN0001285349	88	53	109	77	60	141	34
CATGGCGAGAGTACCTGCAG	BRDN0001250907	212	193	243	258	294	355	69
CATGGCGATACCATAAGCAA	BRDN0001300188	99	112	78	97	114	207	61
CATGGCGGACGACGTAGACC	BRDN0001279249	30	0	7	29	17	16	17
CATGGCGGCTTTCATCAGGG	BRDN0001258419	129	99	131	91	91	137	20
CATGGCGGGCAGGTAAACCA	BRDN0001271697	144	131	152	175	182	284	51
CATGGCGGGTCACAACGCGG	BRDN0001297764	166	156	158	177	175	251	44
CATGGCGGTTAATACCCAGG	BRDN0001304869	212	172	201	212	262	433	46
CATGGCGTTGGACATGAACA	BRDN0001296888	162	146	142	163	255	286	23
CATGGCTATTAAGACAGATG	BRDN0001309280	161	135	95	121	167	162	34
CATGGCTCTACTCTTAGAAG	BRDN0001304201	145	158	191	172	178	268	56
CATGGCTGAACTTTGTCCGG	BRDN0001301024	383	462	419	386	559	702	90
CATGGCTGACGTGTCAGCCA	BRDN0001287502	263	245	217	252	330	414	58
CATGGCTGCGCCCTTGTCAG	BRDN0001249896	209	56	98	188	103	158	56
CATGGCTGGCGACGACGACG	BRDN0001267212	300	320	219	329	311	390	115
CATGGCTGTCGCCTCCAATG	BRDN0001267247	169	131	154	191	182	272	32
CATGGCTTAACCCAATGGCG	BRDN0001268209	263	285	250	320	386	575	33
CATGGGAAATGTGCTGACCA	BRDN0001255459	129	41	81	143	57	145	44
CATGGGAATACGGATAGCCA	BRDN0001289494	107	136	114	128	137	176	42
CATGGGAATGCAGGCAACAT	BRDN0001277346	516	554	476	490	716	989	128
CATGGGAGACTTTGGCCACG	BRDN0001310853	438	487	540	484	613	765	82
CATGGGATACTTGCCTCCGC	BRDN0001285890	97	109	86	134	187	189	30
CATGGGCAACTCCCTACTGA	BRDN0001299631	256	180	289	215	262	347	72
CATGGGCACAGTCGATGTGG	BRDN0001254920	214	171	192	182	250	302	20
CATGGGCCACAGTAACTTTC	BRDN0001289187	130	136	129	115	215	287	46
CATGGGCGATAGGACTAGCA	BRDN0001301067	489	444	411	495	624	863	101
CATGGGCGCTGGTCTAGCTG	BRDN0001268107	155	136	140	116	163	196	27
CATGGGCTACCAACATGACA	BRDN0001299877	196	141	203	254	260	504	106
CATGGGCTGGAAACACGCGT	BRDN0001278461	349	256	348	377	508	602	147
CATGGGCTTTCTATGCAACG	BRDN0001256536	441	433	523	453	719	783	81
CATGGGGAACTGTTTAGGGT	BRDN0001262510	319	381	379	425	527	615	87
CATGGGGAAGGGTATCGGGA	BRDN0001272778	206	128	74	208	84	87	93
CATGGGGACAGGATATTATG	BRDN0001302966	367	370	360	430	544	734	76
CATGGGGCATGTTGAACACG	BRDN0001274811	698	693	683	770	1092	1376	121
CATGGGGCTCACACTAGGAG	BRDN0001313504	196	139	193	209	213	255	34
CATGGGGGTTCCAAAGATGT	BRDN0001277478	114	142	135	187	211	282	30
CATGGGGTCTAAAGGCACGG	BRDN0001272744	124	132	117	114	133	221	39
CATGGGGTTTCGGAAAGACA	BRDN0001287687	419	350	389	416	430	618	88
CATGGGTACTGAGTACCCCC	BRDN0001265810	262	208	287	261	306	456	76
CATGGGTCACCTTCTATAGG	BRDN0001249981	112	52	100	99	88	144	24
CATGGGTGAACAGCAGTGGA	BRDN0001282339	246	197	205	233	268	288	56
CATGGGTGTAAGTACGAACA	BRDN0001268944	220	195	201	260	219	454	49
CATGGGTGTCGCGAAAGGCA	BRDN0001302351	132	105	152	201	244	294	50
CATGGGTTCAACATGCCAAG	BRDN0001255472	145	105	165	307	239	360	34
CATGGGTTGGTGAATGAGCT	BRDN0001254513	421	420	398	457	559	608	98
CATGGTAAAAAGCTGAAGCT	BRDN0001300202	157	175	172	172	238	270	44
CATGGTACACTTCGGAGCAA	BRDN0001311344	481	441	437	543	622	764	125
CATGGTACAGACGATAGATG	BRDN0001268974	183	248	276	256	250	337	55
CATGGTACGATGTGATACAG	BRDN0001241031	252	316	285	274	442	565	57
CATGGTACTGGATATAGTAC	BRDN0001269327	451	446	436	413	454	638	103
CATGGTATCTGTCTATGCTG	BRDN0001260357	233	209	304	307	352	438	61
CATGGTCAAGAGAATCAGAA	BRDN0001249317	64	83	66	125	158	144	59
CATGGTCGTCCACTTCCACG	BRDN0001307597	91	176	105	75	154	184	50
CATGGTCGTTCGCACACACA	BRDN0001299850	301	319	279	303	463	521	58
CATGGTCTTGGGTTGTGACG	BRDN0001262319	101	39	62	91	85	121	94
CATGGTGAACTACTACACCT	BRDN0001306071	366	287	192	408	308	445	113
CATGGTGAAGACGGACACCA	BRDN0001275942	706	639	642	705	857	1169	159
CATGGTGAATGACGGCGTGG	BRDN0001290772	375	382	380	447	592	791	145
CATGGTGACATGCTATACTC	BRDN0001292031	508	413	478	445	764	629	129
CATGGTGCCAGCCCAGAGAG	BRDN0001263567	137	89	119	129	138	228	30
CATGGTGGAATGTATCCGGG	BRDN0001275249	162	144	181	190	174	245	36
CATGGTGGTCTTCCTTATTG	BRDN0001247216	291	356	251	336	423	487	54
CATGGTGTGTGGGATACAAG	BRDN0001305751	237	216	257	243	298	405	55
CATGGTGTTACGCACCACCG	BRDN0001247694	213	240	152	241	242	342	48
CATGGTGTTTGCATGCCCCG	BRDN0001308159	454	450	435	508	643	706	77
CATGGTTAAATCAAGGCAGG	BRDN0001286257	206	129	130	162	167	283	31
CATGGTTAACACAATAAGGA	BRDN0001279441	36	45	57	56	56	71	57
CATGGTTACCTCCGGCGCCG	BRDN0001261739	173	151	176	188	213	329	38
CATGGTTATTCCCAGTGACA	BRDN0001280862	375	456	367	392	518	560	82
CATGGTTCTATAGAGCACTG	BRDN0001263466	218	305	293	228	401	523	61
CATGGTTGTTGACACCCATG	BRDN0001315633	536	523	539	573	699	839	92
CATGGTTTGAGTAATGACCG	BRDN0001254346	144	139	157	157	169	208	25
CATGGTTTGTGATGATCCGG	BRDN0001294843	78	55	49	94	108	86	42
CATGTAACTTACGGATGACA	BRDN0001242468	174	205	225	193	270	295	84
CATGTAATAATCTGAGTGCA	BRDN0001314119	254	89	106	235	121	193	116
CATGTAATGAAAAAGACCAT	BRDN0001306658	211	175	146	238	263	321	63
CATGTAATTGTGAATCTCCA	BRDN0001302617	228	218	215	248	261	439	97
CATGTACAAAGCAAACGTCT	BRDN0001296106	79	55	93	97	97	151	39
CATGTACAACAGGAACCGTG	BRDN0001241897	85	78	73	121	66	79	65
CATGTACAACCTGAGATGCG	BRDN0001298931	422	297	339	361	420	587	76
CATGTACAACTTCGACCCCA	BRDN0001241573	218	193	289	232	371	496	79
CATGTACAGAATCTATGACA	BRDN0001306697	67	76	93	68	74	104	31
CATGTACCATGACTGGCGGC	BRDN0001254499	240	184	175	195	298	406	43
CATGTACCTCAACAAGGCGT	BRDN0001289637	175	174	171	144	259	301	30
CATGTACGACACCCCTCAAG	BRDN0001274869	139	125	104	157	137	245	51
CATGTACGTGGCGATCCGAG	BRDN0001244652	388	358	308	487	738	855	95
CATGTACTAAACAGCCAATG	BRDN0001298716	166	48	51	180	125	144	54
CATGTACTAAATCCTCAACC	BRDN0001305481	133	128	134	126	153	248	99
CATGTACTCACCATAACTGG	BRDN0001290472	142	153	119	150	190	207	67
CATGTAGATGGGATGTGGCA	BRDN0001307138	310	295	306	325	486	579	91
CATGTAGGCGATTCGCACCG	BRDN0001296932	122	76	69	147	86	110	33
CATGTATAACCAGTGTATGG	BRDN0001258519	197	187	205	253	294	294	50
CATGTATAGGATCCTCTGAG	BRDN0001313529	439	431	392	475	577	775	81
CATGTATCTTCATGAATTGG	BRDN0001254235	163	168	140	158	163	289	44
CATGTATGACATCACCAACG	BRDN0001266247	136	148	119	148	208	241	34
CATGTATGTGGCTATCCAGG	BRDN0001272364	150	161	157	152	179	248	26
CATGTATTCGAAATAAACTG	BRDN0001258081	128	116	120	142	139	244	81
CATGTCAATGAACGACAGGT	BRDN0001256606	195	205	166	184	236	319	38
CATGTCACCACCGAGTACGT	BRDN0001296860	309	285	320	341	466	496	95
CATGTCAGAGCTAAACGAGA	BRDN0001279011	32	36	12	36	18	45	31
CATGTCAGCATTGCCGACGT	BRDN0001272839	89	127	114	92	150	140	36
CATGTCAGCCAGATGAACCA	BRDN0001244622	105	30	31	88	70	80	34
CATGTCATCTACATACTGCG	BRDN0001278612	138	69	22	122	99	110	32
CATGTCATGCATATCAACCT	BRDN0001255423	236	236	233	198	315	363	101
CATGTCCAAGGAATATTGCG	BRDN0001259513	76	74	49	88	87	68	31
CATGTCCACCACATATACGT	BRDN0001262465	121	107	140	118	192	184	86
CATGTCCAGTCGGATCGTTG	BRDN0001287756	464	378	256	405	502	729	92
CATGTCCATCAAGCACGCGA	BRDN0001258777	109	165	149	105	144	214	92
CATGTCCATCTACTCGGACA	BRDN0001276142	189	166	116	224	303	295	39
CATGTCCTCACCCAATACCA	BRDN0001265224	47	87	97	83	78	123	29
CATGTCGCTCTCGTTGACCA	BRDN0001283301	258	282	283	346	533	610	88
CATGTCGCTCTTCATCCGCA	BRDN0001294087	235	189	127	212	217	442	81
CATGTCGGAGAAAAGCGTGG	BRDN0001295020	108	92	95	119	137	198	31
CATGTCTATCGTTATCACAG	BRDN0001275296	55	97	68	79	161	188	72
CATGTCTATGCGAATACCAG	BRDN0001262573	146	146	174	173	161	187	67
CATGTCTGACAAACCCGATA	BRDN0001284606	194	151	148	202	263	285	117
CATGTCTGACAAACCTGGTA	BRDN0001275963	135	93	181	164	175	402	20
CATGTCTGATAGAAAGTGTG	BRDN0001249558	275	329	257	298	353	499	72
CATGTCTGTCAACACCGGCG	BRDN0001304112	367	372	383	470	522	639	96
CATGTCTGTGGACAAATGCG	BRDN0001250678	99	76	111	97	140	139	17
CATGTCTGTTCTGTCCCGGG	BRDN0001257382	298	356	317	398	596	740	82
CATGTGAAGTGTGAAATTTG	BRDN0001241006	199	156	155	198	290	325	40
CATGTGACAACACTGTGGCA	BRDN0001247143	183	153	168	157	171	319	52
CATGTGACTTCAAATGCAGG	BRDN0001289591	245	291	234	277	426	455	51
CATGTGACTTTCATGTGCCG	BRDN0001297617	338	338	381	334	452	457	56
CATGTGAGGTTTACTTCCCG	BRDN0001253969	268	301	244	309	344	542	65
CATGTGATCCCGGAAATAGG	BRDN0001250843	193	154	205	220	209	274	63
CATGTGATGCTTATCCGGCA	BRDN0001285309	474	448	503	592	674	860	146
CATGTGATGTTGGAGTAGGA	BRDN0001249311	182	121	109	189	188	230	60
CATGTGCAAGCTCAAATGGG	BRDN0001294959	150	99	144	152	157	205	27
CATGTGCAATCACAGCAGCC	BRDN0001296982	199	232	193	223	338	250	51
CATGTGCACGCACTACACAC	BRDN0001254256	196	191	181	232	306	528	132
CATGTGCAGAATCAATATGG	BRDN0001281474	275	210	280	315	454	514	99
CATGTGCCGGAATAAGAAAG	BRDN0001296999	189	206	221	186	317	333	41
CATGTGCGATTCAGATTAGG	BRDN0001273442	496	386	470	471	671	606	98
CATGTGGAAATAGCTGCCGT	BRDN0001308821	135	114	138	151	136	225	22
CATGTGGAACGCTCTCTACA	BRDN0001293888	109	107	129	93	177	201	40
CATGTGGAATACTACCAAGA	BRDN0001247424	152	129	145	192	208	356	64
CATGTGGACATCATTCGCCG	BRDN0001268276	178	114	200	243	242	346	56
CATGTGGAGACCCATGAGCA	BRDN0001251149	356	283	321	319	463	527	71
CATGTGGATAAAGCCGTCAG	BRDN0001243233	350	332	352	439	464	635	57
CATGTGGATGCGCTTTACTG	BRDN0001308144	289	335	376	341	453	513	81
CATGTGGATGGAGAATGAAG	BRDN0001258819	94	99	111	125	108	127	34
CATGTGGCACGTGATAGCCC	BRDN0001242213	347	287	350	400	431	673	73
CATGTGGCCGTTGCCCACAG	BRDN0001258759	245	244	221	258	274	421	52
CATGTGGCGGGACCTCACGG	BRDN0001296655	489	362	357	515	755	636	123
CATGTGGCTGGATACACGTA	BRDN0001281591	235	196	359	293	335	352	66
CATGTGGGATAGAAACAACC	BRDN0001313015	75	104	102	110	116	221	62
CATGTGGGCCCTGCAAACCG	BRDN0001290049	5	9	0	8	4	0	3
CATGTGGTCGCAGTACGTAT	BRDN0001301050	503	481	453	558	689	1015	133
CATGTGGTGTGAGCTCTCCG	BRDN0001302127	231	204	148	211	298	341	68
CATGTGGTTGATGAGCATAC	BRDN0001266272	396	363	397	431	501	754	86
CATGTGTAAAGTCCAGACAA	BRDN0001266966	186	143	192	214	273	322	42
CATGTGTAAGATCGTGTCCA	BRDN0001265951	464	472	395	508	732	890	83
CATGTGTACATCGGAACAGG	BRDN0001260712	401	811	409	260	361	510	68
CATGTGTACTGAGTTATCCT	BRDN0001284832	488	420	453	409	615	818	99
CATGTGTCTCGACATCCACG	BRDN0001276145	293	269	198	278	475	547	54
CATGTGTCTGAGATGATGGA	BRDN0001283412	582	618	547	618	854	1120	157
CATGTGTGCAACCATTGGCG	BRDN0001301577	500	315	357	498	429	642	73
CATGTGTTGCAGATAAGCAC	BRDN0001300873	141	66	51	88	90	75	56
CATGTGTTTGAAATGAGTTG	BRDN0001285172	135	105	110	170	235	245	38
CATGTGTTTGAAGTGAGTTG	BRDN0001263764	311	327	393	389	518	737	72
CATGTTACAGGAATCCGCCG	BRDN0001298644	348	353	285	353	425	753	72
CATGTTACGAACCAACTGGA	BRDN0001252036	110	135	94	93	106	203	53
CATGTTATACAGTACCCACG	BRDN0001307503	276	371	247	302	307	519	84
CATGTTCAAACCAACCACAG	BRDN0001249518	39	21	27	48	36	70	39
CATGTTCAGATCCACCTCGG	BRDN0001241556	262	194	205	249	313	405	72
CATGTTCAGGATGACCACAG	BRDN0001294411	559	543	467	537	617	813	104
CATGTTCATTATCAACCTCG	BRDN0001261529	134	85	105	137	84	240	56
CATGTTCCGCGGCTACTCTG	BRDN0001297672	229	242	204	270	350	409	64
CATGTTCGAGATCCTCACGT	BRDN0001257526	163	153	137	169	215	282	57
CATGTTCGCACACAACACGC	BRDN0001250998	62	60	51	61	41	131	31
CATGTTCTTCACCGTGAGCG	BRDN0001274616	545	476	490	573	631	943	132
CATGTTGATCACGCCATCTG	BRDN0001241878	470	499	406	505	554	676	110
CATGTTGCTACGCATAATCG	BRDN0001261949	277	282	273	258	289	454	73
CATGTTGGAGTAAACACCCG	BRDN0001304223	247	251	242	241	402	473	70
CATGTTGGATAAGACCTCCA	BRDN0001271594	592	609	514	670	919	1180	131
CATGTTGGGTCCAATGCAGA	BRDN0001250535	389	417	433	425	539	724	78
CATGTTGTAAAAGTCTACCG	BRDN0001287880	152	189	160	133	151	235	32
CATGTTGTGGACAAATACCA	BRDN0001314312	186	208	192	182	268	356	121
CATGTTTAGAGCCCTTATGT	BRDN0001257600	264	257	277	367	315	423	71
CATGTTTCCCATATCCAACA	BRDN0001259114	81	97	88	111	51	115	55
CATGTTTCTGAACCTGTTTG	BRDN0001310926	324	326	275	367	521	652	63
CATGTTTGACTATGGGCTCA	BRDN0001296666	261	309	341	301	409	478	50
CATTAAAATAGAACATCCAC	BRDN0001285927	28	40	34	56	32	93	29
CATTAAACCAAAGGTCATGG	BRDN0001313380	208	164	185	204	262	339	70
CATTAAACCTGAACCGCTGT	BRDN0001264805	184	162	155	194	184	298	75
CATTAAACCTTGCCCCACAA	BRDN0001316822	324	406	334	321	370	578	91
CATTAAACTGCTGCTGACGT	BRDN0001258092	145	78	112	168	201	169	64
CATTAAAGATAGTCATCTTG	BRDN0001315497	176	149	193	190	265	263	53
CATTAAATACCGTAGAGCCC	BRDN0001283470	256	206	216	252	290	372	44
CATTAACATAATCCGCGAGT	BRDN0001297238	197	176	218	151	261	313	55
CATTAACCACTCAATGACTC	BRDN0001278918	231	274	194	259	371	445	95
CATTAAGACTACGGCCCAGG	BRDN0001274680	285	290	331	332	411	591	41
CATTAAGATGGGCACAGGGT	BRDN0001251508	98	74	92	134	104	422	12
CATTAAGCAAGACCTTCTGT	BRDN0001292441	280	286	208	253	319	355	45
CATTAAGCACCTGCGCTCAG	BRDN0001262315	422	499	396	525	538	881	117
CATTAAGGTGAGTGTGCCGG	BRDN0001312161	656	738	746	789	1035	1100	99
CATTAAGTGCCCCTACCAGT	BRDN0001242585	217	201	198	204	320	317	81
CATTAATGCACTGTACCCCG	BRDN0001314185	314	332	300	363	451	600	77
CATTAATGCGATGCGCAGAG	BRDN0001251774	314	341	253	280	380	583	63
CATTAATGGTCACTTCGCCA	BRDN0001306280	315	288	252	304	417	553	110
CATTAATGTGGACTTGACCG	BRDN0001248441	325	298	301	394	330	529	85
CATTAATTACGTGCAAACGG	BRDN0001254831	176	145	205	210	279	271	78
CATTACAACAACCTGCTACG	BRDN0001272448	92	101	87	107	118	194	63
CATTACAATTGCGTCAGCAG	BRDN0001269736	129	118	128	109	210	214	40
CATTACACATCAAGGACTCA	BRDN0001274071	102	125	148	127	171	208	37
CATTACACTAGAGCCAAATG	BRDN0001272644	312	246	281	366	169	421	105
CATTACAGAATACTCCTCGT	BRDN0001243605	80	64	46	78	144	171	33
CATTACAGCAGAAGTTCTGG	BRDN0001292562	394	325	442	364	445	655	134
CATTACAGTACAAATTGAGG	BRDN0001302017	123	60	81	120	124	126	36
CATTACCAGGAGAGTGACAA	BRDN0001314166	257	251	233	295	377	472	74
CATTACCCGCTGCAAGCCAG	BRDN0001245396	175	160	141	147	170	217	60
CATTACCGACCAAATCTACC	BRDN0001256781	52	81	28	67	79	112	48
CATTACCTGGTAAGACGCTG	BRDN0001282614	169	169	191	260	267	399	57
CATTACCTGGTATGAAAGGT	BRDN0001310172	215	159	198	189	279	329	46
CATTACCTTGAGTGAATTGT	BRDN0001273651	622	500	577	576	877	1127	119
CATTACGAATTCTCTCACCC	BRDN0001298899	242	271	220	225	316	495	113
CATTACGCAACCTGTAGTTG	BRDN0001310052	522	467	503	511	698	759	117
CATTACGCTGCTTATAAGTG	BRDN0001244029	340	297	305	358	525	620	68
CATTACGGATCCGACCGTTG	BRDN0001242056	196	194	202	184	241	321	41
CATTACGGTCTCCCCCATGG	BRDN0001299042	237	60	43	279	106	64	82
CATTACTCACTAAAGAAATG	BRDN0001271920	98	91	99	59	99	120	35
CATTACTGACCGGGCCGACG	BRDN0001304583	132	115	106	114	224	231	39
CATTACTTGAAAGAATCAGG	BRDN0001309076	61	62	84	64	91	63	40
CATTAGACTTGACTGCGGCG	BRDN0001257199	204	237	201	296	273	406	49
CATTAGAGATCAACTCCCGA	BRDN0001297551	171	196	180	230	262	278	120
CATTAGCAAAATATCCATCA	BRDN0001296044	117	176	89	116	125	236	64
CATTAGCAGCCCAGCGCCCA	BRDN0001316823	645	665	690	730	840	998	125
CATTAGCCTTCACTCCAACA	BRDN0001252463	192	210	156	168	205	285	68
CATTAGCCTTCATTACCAGA	BRDN0001252807	212	330	233	335	428	629	95
CATTAGCTGAAATACAGTCA	BRDN0001274979	225	243	251	181	297	421	50
CATTAGCTGCTATGAATGGA	BRDN0001274100	141	204	157	176	260	247	32
CATTAGGATCTTCGGAAGAA	BRDN0001311582	300	338	295	264	325	573	65
CATTAGGGACGTGACTGGCG	BRDN0001272183	747	836	818	792	1159	1328	158
CATTAGGGGGACTTACAAAG	BRDN0001267528	250	237	203	239	306	436	61
CATTAGTATCTAAGCTACTG	BRDN0001292914	370	400	399	369	480	546	89
CATTAGTCTGATACCTGTGC	BRDN0001316824	391	437	418	445	661	743	129
CATTATAAAAAGTTACCACC	BRDN0001315345	62	75	58	87	119	212	72
CATTATATGTCACAGTGCCA	BRDN0001278268	442	446	499	478	596	772	153
CATTATCACCATCATTACCG	BRDN0001269157	174	178	163	149	167	246	133
CATTATCACGGAGTACTGTG	BRDN0001272132	496	515	470	552	669	896	108
CATTATCATTGGCATCCAAG	BRDN0001297542	87	76	100	93	161	108	58
CATTATCCCTGGTATCCGCA	BRDN0001265996	135	163	151	106	177	233	69
CATTATCTTTCATTCGCAAG	BRDN0001272342	187	169	198	170	240	263	109
CATTATGATTACCATCAAAG	BRDN0001309269	24	5	31	19	13	13	41
CATTATGGAACAGACCCTGT	BRDN0001251779	173	125	190	225	306	376	48
CATTATGGCAGGCCAACTTG	BRDN0001290291	179	166	161	191	102	230	47
CATTATGTGTTGCCCAGAGG	BRDN0001258855	235	165	210	267	336	368	48
CATTATTACTCACAGCGTTG	BRDN0001302594	231	245	160	266	239	314	93
CATTATTAGCCGCCTACAAG	BRDN0001293513	246	209	197	277	326	415	97
CATTATTAGGAAGTGGCTCA	BRDN0001297745	137	152	131	151	195	286	35
CATTATTGACTCACCCTATG	BRDN0001312909	282	446	364	305	472	600	88
CATTCAAAGCTCGATCAATG	BRDN0001255780	106	165	103	103	133	253	49
CATTCAAGCAAATATCCCAG	BRDN0001304220	132	148	119	139	170	195	63
CATTCAAGGTTATGATAACT	BRDN0001268734	107	105	86	97	116	173	33
CATTCAATAAGACCCCACAG	BRDN0001289352	190	199	153	197	312	239	62
CATTCAATACGTAGACAAGG	BRDN0001308527	136	144	106	122	183	219	94
CATTCAATATCTCTGTACAT	BRDN0001297948	218	192	196	210	265	303	77
CATTCACACAGGAACGATGT	BRDN0001302088	424	384	380	416	426	677	92
CATTCACAGCCAACTGCATG	BRDN0001243034	219	229	239	241	391	370	35
CATTCACAGGAATCTCAGCA	BRDN0001257537	164	167	166	191	274	314	69
CATTCACCAGCTGTCCGTAG	BRDN0001268998	351	370	320	397	433	626	62
CATTCACCAGGACTTACGAT	BRDN0001310216	221	279	225	275	279	507	112
CATTCACGACCCACGAGCCA	BRDN0001299788	249	190	268	247	335	252	48
CATTCACTACATCAGGGACA	BRDN0001294674	270	249	220	281	356	517	43
CATTCAGAAAGCCAGAACTT	BRDN0001259407	105	131	113	164	197	296	23
CATTCAGAAAGGGCTCGTAA	BRDN0001271530	217	229	241	281	351	431	129
CATTCAGATCATATCAGACG	BRDN0001251415	63	43	61	92	96	96	36
CATTCAGCCTAGCACTGAAG	BRDN0001281231	99	100	54	134	88	95	150
CATTCAGGATCCCAAACGAG	BRDN0001246007	127	76	142	133	162	147	38
CATTCAGGCCATCTATGGTA	BRDN0001303290	119	219	125	142	189	225	43
CATTCAGGGACGGTTAAAGA	BRDN0001304546	51	39	58	66	53	95	21
CATTCAGGGAGTTGGCGATG	BRDN0001276663	143	75	80	133	110	161	41
CATTCAGGGTACAAGTGACG	BRDN0001295806	240	172	151	265	328	285	73
CATTCAGTAAGTCCCGAGCA	BRDN0001300359	262	213	251	238	265	322	53
CATTCATAGAGCATCCCTCG	BRDN0001308103	265	224	286	375	480	591	58
CATTCATATCCGAGCAGCAG	BRDN0001272265	83	107	78	71	108	192	23
CATTCATATTTCATGTCCAA	BRDN0001309425	90	63	47	77	60	143	53
CATTCATCCAACCTACCTGG	BRDN0001311455	127	133	110	157	188	349	92
CATTCATCTTTAGGCGACAA	BRDN0001296468	83	42	75	97	113	173	37
CATTCATGAAGATCGATGAT	BRDN0001276349	199	238	219	240	287	339	34
CATTCATGCACCGAACTGCG	BRDN0001247430	115	106	133	137	129	156	30
CATTCATGCCACCAAGACGT	BRDN0001280801	593	740	687	569	914	1011	132
CATTCATTCTATAATACAGG	BRDN0001315092	74	72	75	68	100	138	60
CATTCATTCTATCATACAGG	BRDN0001241158	75	57	88	66	104	79	32
CATTCCAAAGAAGGGTACTG	BRDN0001284501	486	395	297	452	466	554	99
CATTCCAAAGAATTTCCTGT	BRDN0001301105	108	68	77	103	90	165	31
CATTCCAAATAGTCAACGCA	BRDN0001278613	102	90	79	102	98	134	39
CATTCCAACAAAGAACGCGT	BRDN0001253614	43	68	34	62	65	119	44
CATTCCAACAGCATTACATG	BRDN0001277128	78	86	79	142	84	204	44
CATTCCAACAGGAATACCAG	BRDN0001249702	93	96	140	163	168	206	92
CATTCCAATCACCAACAAAG	BRDN0001257361	94	89	78	105	89	219	98
CATTCCACGGCACCACTCTG	BRDN0001279555	418	448	419	557	550	623	148
CATTCCAGAAGCTGAACTCG	BRDN0001260843	129	118	183	161	226	248	30
CATTCCAGATGAATTACACC	BRDN0001245498	35	51	19	35	55	41	29
CATTCCAGGCAGAATCACCC	BRDN0001300174	104	15	33	116	6	25	68
CATTCCCAATGTAATTCCCA	BRDN0001264270	112	158	89	95	99	178	86
CATTCCCAGCATCCCAAAGG	BRDN0001293449	256	207	313	248	340	338	90
CATTCCCAGTACCACGTGGA	BRDN0001287943	647	590	659	691	921	1109	124
CATTCCCCAGCAGCCCACCG	BRDN0001304274	499	487	457	529	723	917	110
CATTCCCCCATTCCCAAGCA	BRDN0001267455	158	134	176	147	162	239	53
CATTCCCTAGATATACCCCA	BRDN0001316245	50	16	49	66	20	37	57
CATTCCGAAAACCAGAGCTA	BRDN0001290157	546	614	514	526	702	772	137
CATTCCGAAAGTCAAGCTTG	BRDN0001271372	817	763	785	905	1147	1550	137
CATTCCGCTCCTGATGTGCA	BRDN0001266950	243	257	276	266	337	433	38
CATTCCGGAGAATACGCTCG	BRDN0001297234	202	179	177	214	190	247	24
CATTCCGGAGAATACTGACC	BRDN0001274864	74	18	43	108	24	49	21
CATTCCGGCTCACCGAAGAA	BRDN0001315195	306	376	358	294	378	459	75
CATTCCGGTCCAGGTACCAC	BRDN0001313100	403	470	446	421	586	584	113
CATTCCTAACATCAAGGACA	BRDN0001281611	182	120	142	192	112	246	75
CATTCCTAAGGACTTTAGTG	BRDN0001269272	161	133	115	145	219	157	50
CATTCCTAGAGAGAGGCGAT	BRDN0001300564	146	126	209	179	199	221	52
CATTCCTCTAGAGCCACAGT	BRDN0001277434	131	127	136	130	130	122	47
CATTCCTGGAGAGATCTCGT	BRDN0001291976	63	31	57	101	77	129	41
CATTCCTTAAGCACTAGTAG	BRDN0001245496	168	127	122	164	264	378	85
CATTCCTTCTCCCATAACGT	BRDN0001277098	113	110	105	115	120	202	53
CATTCCTTCTGCATAAACAG	BRDN0001299960	81	40	58	39	53	42	51
CATTCGACACCAAACTAGGT	BRDN0001285348	62	40	72	72	104	102	32
CATTCGACTTCTTAGAACCG	BRDN0001296167	89	76	86	124	93	135	30
CATTCGATGCACAAAAACAC	BRDN0001262251	40	45	52	56	83	120	43
CATTCGCAATGGGGACAACG	BRDN0001274845	401	378	359	352	418	529	106
CATTCGGAGGCATCACCGAG	BRDN0001276173	242	240	261	296	369	438	36
CATTCGGGGTACCCAAACAA	BRDN0001316185	196	225	233	205	302	386	48
CATTCGGGTTGTTAACATCG	BRDN0001263460	162	175	150	187	292	404	38
CATTCTACAGTGATATGCGC	BRDN0001256512	38	27	17	32	28	72	43
CATTCTAGAAACGACAACCA	BRDN0001298885	133	105	169	141	199	257	85
CATTCTAGAAAGAGACAACC	BRDN0001262699	43	48	21	43	51	70	59
CATTCTAGATATGGGAAGGT	BRDN0001291990	539	699	673	587	657	1012	94
CATTCTAGCTAACCGCGTCG	BRDN0001312999	336	188	205	355	300	301	94
CATTCTCAGACTTGTGATTG	BRDN0001283832	678	612	600	768	948	1266	132
CATTCTCCAAAAGACTATCC	BRDN0001241235	140	148	184	144	213	264	73
CATTCTCCCCAACCAGACGT	BRDN0001250760	141	162	144	165	263	250	47
CATTCTCTCAAGGTATACCC	BRDN0001296484	62	37	50	40	72	102	30
CATTCTGAGAAAATGATCCA	BRDN0001267404	167	225	164	169	219	352	72
CATTCTGCACACACGTAGAG	BRDN0001299070	255	200	219	199	225	232	46
CATTCTGGCAACCAGTTGGA	BRDN0001285702	145	113	114	149	201	290	49
CATTCTGGCATTGAAGACCA	BRDN0001299780	461	425	402	525	712	748	119
CATTCTGGCGACCATCACTA	BRDN0001293674	392	502	362	405	581	679	161
CATTCTGGGCAAGATGACAG	BRDN0001283116	153	129	107	142	225	247	42
CATTCTGGTAACATATGTAG	BRDN0001303985	114	116	90	129	173	215	108
CATTCTGTAAGAGCGAAATG	BRDN0001250307	230	194	181	180	221	315	36
CATTCTGTCATATAGAGGAG	BRDN0001244842	347	379	425	412	407	613	87
CATTCTGTGCGGGATAGCGA	BRDN0001301957	319	305	300	298	512	515	80
CATTCTTCAGTGTGCAAGTG	BRDN0001297866	731	867	681	726	898	1240	146
CATTCTTGGCCAAAATCTAG	BRDN0001293104	214	242	219	217	260	345	103
CATTGAACTAATTCACCAAG	BRDN0001250194	202	207	268	202	268	334	75
CATTGAAGGCGCCATCAACA	BRDN0001246963	139	175	138	148	172	211	42
CATTGAAGTTGATATCGATG	BRDN0001297845	297	238	221	371	397	593	77
CATTGAATATGATTGCAAGG	BRDN0001260818	83	76	73	97	134	153	38
CATTGACAAGGCCTACCCGA	BRDN0001298594	105	119	91	138	224	170	51
CATTGACCACACCTTCAGTG	BRDN0001242926	149	76	88	198	80	203	44
CATTGACCCACTAGACATAG	BRDN0001315718	98	94	114	92	150	130	30
CATTGACCTCTTCCTATACG	BRDN0001275528	406	405	401	383	561	605	121
CATTGACGTTGTGGAAAGTG	BRDN0001296209	572	521	602	543	798	892	112
CATTGAGAACACATTAGAGA	BRDN0001305326	100	120	105	74	89	191	70
CATTGAGAGATATGGCATCG	BRDN0001286497	280	256	294	293	419	480	33
CATTGAGCTCCCTGTCAAAG	BRDN0001264583	355	398	388	465	490	654	66
CATTGAGCTGTGATTTCCAG	BRDN0001267119	114	126	78	80	129	79	30
CATTGAGGTACAAGTCATCG	BRDN0001244039	228	219	268	242	280	507	45
CATTGAGTGGTACAAGAACG	BRDN0001249999	315	223	166	262	302	355	61
CATTGAGTGTAAAACACGGG	BRDN0001246652	269	205	194	277	266	375	61
CATTGATACAGGTAGCGCCT	BRDN0001267882	232	186	183	213	261	343	81
CATTGATAGACGTCACCACG	BRDN0001274260	293	321	368	287	346	658	64
CATTGATCGCTATCTGAAGG	BRDN0001244647	241	267	274	191	245	285	64
CATTGATGAAAAATACGACG	BRDN0001282770	63	50	44	78	51	76	35
CATTGATGAACAACTCCCAG	BRDN0001277229	246	253	409	238	336	376	93
CATTGATGCTCCAATGTCAG	BRDN0001308871	264	254	309	251	477	482	60
CATTGATTTAGATGAAACAT	BRDN0001289311	282	289	266	311	490	558	107
CATTGATTTAGCGTCTAGGG	BRDN0001247041	415	444	316	377	410	530	71
CATTGATTTCATGGAGTACG	BRDN0001287246	147	167	148	173	277	328	37
CATTGCACAAAAGTTAACGG	BRDN0001288721	226	109	137	201	169	128	123
CATTGCACAAAAGTTAACTG	BRDN0001245076	123	105	177	98	182	216	68
CATTGCACGCCACAGCATTG	BRDN0001316825	737	763	760	798	1128	1414	173
CATTGCACTCGTTGCCAACG	BRDN0001316826	657	690	828	750	1042	1391	108
CATTGCAGGTCGTCACGCTG	BRDN0001307130	182	144	160	216	266	384	44
CATTGCAGTAAAACCCTCGG	BRDN0001283398	380	422	428	416	524	614	91
CATTGCAGTGAAGACGACCC	BRDN0001300562	349	233	417	372	424	600	70
CATTGCATAGGCAATCACGG	BRDN0001311743	107	37	21	68	41	86	56
CATTGCATTTATCAAGACCG	BRDN0001275144	489	532	491	505	689	952	104
CATTGCCAGTAAGCCAAGAG	BRDN0001250336	332	353	354	396	538	597	76
CATTGCCATGGAGACCCATG	BRDN0001284325	875	847	950	957	1330	1666	165
CATTGCCCACTAAAGCAAGG	BRDN0001314397	56	61	28	77	75	114	36
CATTGCCGTCTACAACTCCG	BRDN0001247303	94	78	92	95	149	151	39
CATTGCCTCAGGAACAAAGG	BRDN0001250169	84	64	129	98	121	171	47
CATTGCCTGGAAATCCCACG	BRDN0001271660	240	257	290	204	314	291	52
CATTGCGAATGGCTTTGTGA	BRDN0001253708	328	343	307	345	479	678	83
CATTGCGAGACCAATCTAGA	BRDN0001292761	51	50	46	72	76	115	31
CATTGCGATCAAACCAGATG	BRDN0001261537	494	505	467	480	716	861	122
CATTGCGGATCGCTAGCTGC	BRDN0001253253	520	541	499	596	671	931	119
CATTGCGGATGGCCAATTGC	BRDN0001284145	587	565	595	585	684	853	116
CATTGCGGCCTGTCACAAAG	BRDN0001262238	178	164	255	176	262	352	50
CATTGCGGCTCATATCAAGA	BRDN0001306141	99	57	92	70	52	148	31
CATTGCTAAGATGCGCATGG	BRDN0001273508	148	113	161	175	231	289	63
CATTGCTACTAACACACTAG	BRDN0001242985	208	207	158	232	249	396	77
CATTGCTCATCCAAGGCATG	BRDN0001255927	419	394	400	590	706	811	119
CATTGCTCGCAAAAGACCTG	BRDN0001301273	277	289	297	302	359	573	93
CATTGCTGCCTATATCAAGA	BRDN0001285463	135	139	138	111	167	139	42
CATTGCTTTCTATTAATAGG	BRDN0001310876	117	160	146	137	135	255	35
CATTGGAAAGACCTAAATCG	BRDN0001253932	109	137	88	90	150	175	24
CATTGGACATGAGTAGCTTG	BRDN0001262800	491	388	471	521	596	668	100
CATTGGACTAACCCAAGCCG	BRDN0001241780	193	199	170	196	252	362	66
CATTGGACTTATGAATGCAC	BRDN0001291048	187	191	190	233	197	317	110
CATTGGAGAACACCATGATG	BRDN0001290686	186	230	226	200	241	366	62
CATTGGAGAGAAACCACGTA	BRDN0001267129	327	257	275	358	507	354	46
CATTGGAGCGGACACGATCG	BRDN0001298638	204	134	184	136	302	382	44
CATTGGAGTGGACTTCGAGA	BRDN0001288781	158	125	127	183	179	234	69
CATTGGATGTGCCTACAGTG	BRDN0001242845	236	231	198	291	336	483	89
CATTGGATGTGCCTATAGTG	BRDN0001278640	179	184	174	159	228	320	35
CATTGGCAAAGATCCTCCGA	BRDN0001297912	149	148	179	186	171	306	54
CATTGGCAAGAACTAAACGG	BRDN0001262978	40	76	82	57	120	86	36
CATTGGCAAGTGTCCAGTCA	BRDN0001283621	692	680	535	763	911	1160	130
CATTGGCAATTCGATCCAAA	BRDN0001261034	37	48	36	49	58	105	27
CATTGGCCAAAAGTACTGCA	BRDN0001301068	190	288	226	248	321	356	122
CATTGGCCGCTACACGCTGT	BRDN0001295679	437	339	460	419	448	771	95
CATTGGCCTTCACCCCACAC	BRDN0001240809	302	304	239	309	396	421	94
CATTGGCGCTTCCCGAGTCG	BRDN0001294872	599	595	660	570	904	806	134
CATTGGCGGCGACTTCGACG	BRDN0001247194	139	127	142	94	123	135	29
CATTGGCTCACAATCTACAC	BRDN0001303485	118	116	125	126	145	171	47
CATTGGGAACAAGCACTACG	BRDN0001257469	100	86	140	77	89	202	33
CATTGGGAGAGAGATATTGG	BRDN0001264961	373	357	236	398	373	482	91
CATTGGGATCAATGTTGATG	BRDN0001269285	826	956	802	747	1023	1064	167
CATTGGGATTTATATCAGTG	BRDN0001270187	210	181	179	191	195	403	45
CATTGGGCCAGCCGACACGC	BRDN0001265536	117	100	96	83	118	155	33
CATTGGGGTCCAGGTGCCCG	BRDN0001278012	376	329	332	454	496	644	81
CATTGGGGTCTGCAGCAGGT	BRDN0001294279	347	321	371	346	458	548	66
CATTGGTAAGAAGATCGGTG	BRDN0001260336	40	13	27	49	26	70	33
CATTGGTACAGACCAACATG	BRDN0001245698	209	201	230	255	358	403	48
CATTGGTGGACTGCAACCAT	BRDN0001271858	150	111	169	172	144	261	35
CATTGGTGGATACAGATGCG	BRDN0001287695	286	274	301	357	536	499	40
CATTGGTGTGACACTTCCAT	BRDN0001247465	177	164	160	147	158	300	39
CATTGTAATATTAACAGTCA	BRDN0001298682	240	297	289	212	313	336	59
CATTGTACAGAGAAAGGTAG	BRDN0001290106	459	432	430	458	526	805	98
CATTGTAGTCAAAATGCTTG	BRDN0001288794	237	176	226	247	267	365	63
CATTGTATGAACGCAATAGC	BRDN0001316827	334	373	309	345	488	687	106
CATTGTCCACGAGATCGACG	BRDN0001265288	92	121	134	94	115	191	37
CATTGTCCTCATCATTCGTG	BRDN0001276885	623	671	781	670	1041	1263	134
CATTGTCGATATGTGCGTGG	BRDN0001243064	100	114	101	77	127	182	29
CATTGTCGTGGGAGGCCGTG	BRDN0001290575	159	158	204	186	187	403	46
CATTGTGCACAAAATGAACA	BRDN0001280371	147	222	188	120	210	304	82
CATTGTGCACGCCCACACGC	BRDN0001258259	150	156	146	182	213	338	108
CATTGTGCTTTAGGTTCTTG	BRDN0001285295	611	663	743	674	974	1141	125
CATTGTGTGCATGAATAGCA	BRDN0001297016	189	173	180	189	192	217	55
CATTGTTCAATCCAGATGTT	BRDN0001240531	264	308	276	268	299	430	59
CATTGTTGAGCGGGCGCGCT	BRDN0001316828	601	586	715	661	758	1188	104
CATTGTTGATCTTGAAATGA	BRDN0001291034	415	464	487	497	701	847	119
CATTGTTTCACCTGACGCAG	BRDN0001310064	164	186	223	179	241	406	43
CATTTAAAGATGACTTTGAG	BRDN0001291571	419	399	464	476	637	836	131
CATTTAAAGTGGGCACCGAG	BRDN0001287068	121	165	136	163	269	393	31
CATTTAAATAAGGACACAGA	BRDN0001263066	100	85	96	88	142	173	53
CATTTACAAGAAGTATCCAG	BRDN0001242716	122	119	125	134	171	207	75
CATTTAGTAATGCACCAGAG	BRDN0001251319	205	183	184	226	350	320	35
CATTTATGACCGCACAGTCA	BRDN0001301885	301	284	352	312	476	526	104
CATTTATGACTACATCCACG	BRDN0001259732	88	108	176	125	166	198	43
CATTTATTACAGGGACTGGA	BRDN0001311530	186	172	335	164	337	279	53
CATTTATTGATAGAGAATGG	BRDN0001273059	430	486	403	398	506	702	84
CATTTCAAATGTAAAAACGA	BRDN0001253284	69	63	85	62	98	152	70
CATTTCAAGATACTTCAAGC	BRDN0001295468	114	67	102	119	144	238	31
CATTTCAGGAGGCTGTACAT	BRDN0001308805	244	231	366	246	168	377	83
CATTTCATACAACTCCAGCG	BRDN0001271231	107	203	69	108	191	178	38
CATTTCATAGAATCTATCCA	BRDN0001248772	102	148	84	108	139	205	58
CATTTCCAAAGGAATGTTAG	BRDN0001260428	225	185	205	195	296	406	33
CATTTCCAACATGATCCACT	BRDN0001247705	151	122	119	123	182	196	101
CATTTCCAGGAGAAGCACTG	BRDN0001288426	73	55	83	83	94	165	32
CATTTCCGCAAAATAATCAG	BRDN0001273989	83	70	63	81	99	87	69
CATTTCCTTCGGAAGCCGCG	BRDN0001314682	137	160	135	135	190	239	20
CATTTCGAGTAAATCGAGAC	BRDN0001244340	6	16	23	7	19	13	7
CATTTCGGACCGTAGACAGT	BRDN0001264376	270	286	246	345	354	458	56
CATTTCTAATGAAAGTCCCA	BRDN0001305436	135	126	77	134	194	226	94
CATTTCTAATTATAGCCTAG	BRDN0001266448	185	210	159	144	175	306	56
CATTTGAATTAAAACCACTC	BRDN0001248359	60	30	42	58	73	46	38
CATTTGCAAATACCTGAGCA	BRDN0001265939	305	382	293	383	452	558	74
CATTTGCAATGATACCAATG	BRDN0001307650	479	420	374	478	548	633	102
CATTTGCCACATGGAGACTG	BRDN0001311860	226	182	199	205	295	456	54
CATTTGCCAGCAAAGCACGT	BRDN0001297211	215	210	249	228	284	372	118
CATTTGCCCCGATATAGTCA	BRDN0001281557	109	79	82	84	82	117	38
CATTTGCCGAAAGATGGAGA	BRDN0001301852	358	375	263	322	363	577	111
CATTTGCTGCTCGTGCACGG	BRDN0001288298	159	55	88	180	80	178	42
CATTTGGAAATGGAGCCGTA	BRDN0001258113	373	370	315	396	545	492	89
CATTTGGAGCCAAATGTCCG	BRDN0001302187	414	404	386	404	437	589	85
CATTTGGAGGAGCAACAATG	BRDN0001307507	271	353	293	345	503	629	116
CATTTGGGGAACACAACTCG	BRDN0001269636	228	201	144	196	204	415	58
CATTTGGTGCAGAAGCACCA	BRDN0001256797	179	126	124	161	227	223	49
CATTTGGTTTGACTCCCAAG	BRDN0001278934	421	361	398	410	545	935	101
CATTTGTGAAGATAATACCC	BRDN0001242112	86	82	150	119	171	152	51
CATTTGTGACAGGTTGTGTG	BRDN0001282860	682	681	702	748	965	1300	182
CATTTGTGGGACTGTACATG	BRDN0001245209	320	312	302	359	451	466	81
CATTTGTGTCGAATGAAACG	BRDN0001278136	110	72	76	175	139	193	38
CCAAAAAACTGTATAACCGC	BRDN0001261210	54	43	55	40	91	142	29
CCAAAAAGATGAATATCTCG	BRDN0001316829	258	279	287	288	351	387	115
CCAAAAATACCACTCTCTGG	BRDN0001292165	306	348	295	342	563	611	98
CCAAAACAGAGGAACCACAC	BRDN0001295832	43	52	52	50	17	59	21
CCAAAACATCAAATCTGTGT	BRDN0001267245	80	148	91	132	187	221	50
CCAAAACCCCAAAGCAAGCA	BRDN0001250639	134	115	187	131	111	249	59
CCAAAACGACCCAGTGACAG	BRDN0001305084	405	420	330	364	527	759	93
CCAAAACTTCACCTGGACGA	BRDN0001269205	298	174	172	295	275	390	103
CCAAAAGAATCCGGAAGCAC	BRDN0001283884	100	181	113	150	192	141	43
CCAAAAGCACCGAGACTTCG	BRDN0001269967	519	420	572	460	601	970	125
CCAAAAGCTGTACTACCATG	BRDN0001273860	123	116	144	156	193	196	28
CCAAAAGGAAGTATGCTGCG	BRDN0001276884	674	724	713	694	916	1332	110
CCAAAAGGACATGAGAAACG	BRDN0001315197	180	146	204	172	249	226	36
CCAAAAGTCGCCCTCCCGGG	BRDN0001247801	441	395	406	466	589	724	85
CCAAAATACGGGTTTAACGA	BRDN0001310247	201	92	110	143	186	141	71
CCAAAATATTCAGGGGCCGT	BRDN0001254184	262	171	292	265	314	484	35
CCAAAATCGACAGGACGGCG	BRDN0001285773	518	477	521	565	790	860	97
CCAAAATGAATGACTTCATG	BRDN0001296514	443	412	418	522	760	773	115
CCAAAATGGAGTTCCCACAA	BRDN0001267445	303	345	242	353	465	572	69
CCAAACAACTTGTGCATCTA	BRDN0001282367	226	255	259	245	276	394	58
CCAAACACAGCTGACCACAT	BRDN0001276413	101	139	144	112	110	180	44
CCAAACACTCACCTCCCATG	BRDN0001306728	320	363	299	385	410	473	128
CCAAACCACAGATCTGACGC	BRDN0001295395	253	222	300	255	290	398	122
CCAAACCAGATGAAAGACCC	BRDN0001246090	127	141	106	103	114	224	30
CCAAACCAGGTGGAACTGTG	BRDN0001254731	255	176	235	253	303	443	65
CCAAACCATTACCTTGACCC	BRDN0001281462	113	107	82	124	147	182	54
CCAAACCCAACATACAACTG	BRDN0001278570	218	246	255	281	284	371	106
CCAAACGATGACACTAAGTG	BRDN0001260268	107	177	138	184	154	196	19
CCAAACGTTTGAGGTTCCAA	BRDN0001304488	233	173	301	222	355	379	42
CCAAACTATGAGATTTCAGA	BRDN0001262524	101	63	81	64	83	125	49
CCAAACTATTGGCTTCGCTG	BRDN0001246392	121	65	83	120	151	130	32
CCAAACTCCTTACAACCGGA	BRDN0001262485	136	122	116	157	128	240	61
CCAAACTGAGCAGAAGCGAT	BRDN0001281391	321	374	363	447	500	665	92
CCAAACTGCTGTCAATGGAG	BRDN0001303281	453	349	471	467	637	720	103
CCAAACTGGTATGTCTGATG	BRDN0001248063	130	145	102	102	126	206	32
CCAAACTTACTCTTGGTGTG	BRDN0001303077	498	694	665	649	801	1044	111
CCAAAGACTCAACCTTGCGA	BRDN0001251218	99	97	118	70	61	133	47
CCAAAGACTGCAGAGACTAA	BRDN0001303350	342	274	301	357	436	555	145
CCAAAGAGAAATTGTGAGCG	BRDN0001290191	160	163	161	203	234	353	19
CCAAAGAGGCCTCTAAATCG	BRDN0001247855	90	86	34	89	75	107	62
CCAAAGAGTATTGTCGAGAG	BRDN0001270892	459	440	491	419	659	554	102
CCAAAGATAATTGACACAGG	BRDN0001307549	177	137	120	122	139	239	56
CCAAAGATATCTAGAGCAGG	BRDN0001267514	343	312	286	409	580	568	51
CCAAAGATCCACATCAACAC	BRDN0001282279	25	19	49	51	66	66	56
CCAAAGATCGTGTCGCCACC	BRDN0001253345	446	437	544	517	597	822	101
CCAAAGCACCTCGTTCTCGG	BRDN0001293416	89	75	71	91	92	113	50
CCAAAGCCACCGTCCCCCCG	BRDN0001292209	636	747	648	748	976	1097	104
CCAAAGCCTCCATAGCTCTG	BRDN0001303801	181	98	104	187	152	184	53
CCAAAGCTATCAGATAGGAG	BRDN0001269388	119	87	169	158	145	267	39
CCAAAGGAAGATTCCCGCCA	BRDN0001245300	209	194	172	234	280	438	33
CCAAAGGACTGCAACTACAT	BRDN0001308196	157	105	157	158	192	215	49
CCAAAGGATGCAACCCATCG	BRDN0001245676	145	118	145	143	152	253	31
CCAAAGGCGAGAGATAGTTG	BRDN0001253246	372	370	428	358	385	564	83
CCAAAGGCTACTTAGCTCTG	BRDN0001309450	446	443	524	495	764	849	87
CCAAAGGTAAACTATCCAGA	BRDN0001272385	72	59	67	76	84	100	79
CCAAAGTCCCCCGGAAGCTG	BRDN0001241715	154	166	105	209	256	258	46
CCAAAGTGTACCCTCACCCT	BRDN0001312002	401	387	398	431	551	663	98
CCAAAGTGTGAAGATAGACT	BRDN0001280378	208	147	153	206	303	267	53
CCAAAGTTAAGTGCATGCAG	BRDN0001311273	103	77	98	133	127	199	38
CCAAAGTTAGACAAAATGCC	BRDN0001288949	174	136	133	175	223	278	29
CCAAATAAGACTTACATGCC	BRDN0001244746	351	408	315	348	430	600	72
CCAAATACAGCATTTGGCAG	BRDN0001264039	343	321	308	335	583	636	65
CCAAATAGTCAACAGACCAG	BRDN0001265137	146	150	105	129	231	250	39
CCAAATATTAAACTGAAACC	BRDN0001306078	43	63	53	75	71	108	40
CCAAATCAGAAGGAACCGTG	BRDN0001292234	121	120	127	120	209	242	33
CCAAATCAGAGTCTTGCTGG	BRDN0001257702	148	212	183	144	231	297	38
CCAAATCCATAGTGGCACTG	BRDN0001289510	164	169	133	114	160	195	25
CCAAATCCATCCAGTCCCAG	BRDN0001288522	129	181	132	160	197	215	24
CCAAATCTCCTGGTAAACTT	BRDN0001314828	54	89	93	42	78	119	27
CCAAATCTGATACTTCGAGG	BRDN0001272899	395	348	365	325	484	505	139
CCAAATCTGTACTTCTCCAG	BRDN0001248277	329	345	260	304	444	539	66
CCAAATGAATCACGTTTATG	BRDN0001258236	220	198	202	286	346	351	53
CCAAATGACCAATTGTGAAC	BRDN0001291615	92	100	123	116	153	219	54
CCAAATGGACCGAGGCCGGA	BRDN0001271162	524	378	427	527	654	878	105
CCAAATGGGGCAAAGTATAC	BRDN0001244063	116	83	76	84	126	142	17
CCAAATGGTCGTCCGCCCAT	BRDN0001246238	267	268	309	299	484	492	49
CCAAATGTAGAGACACAATG	BRDN0001252343	116	141	131	113	139	181	53
CCAAATTCAGCTAATACCCA	BRDN0001278295	137	112	115	125	139	180	58
CCAAATTTCAGATATGGTAC	BRDN0001242449	385	316	329	332	480	518	73
CCAACAACGACCGTCTAGAG	BRDN0001300919	133	102	128	182	212	178	51
CCAACAACGCAAGAATCGGG	BRDN0001282822	117	135	109	120	164	188	65
CCAACAAGAACAATATCCGC	BRDN0001293782	54	33	70	39	81	103	43
CCAACAAGATCACTGGTGTG	BRDN0001292668	682	721	724	711	916	1216	104
CCAACAAGGGGTGCCAACAA	BRDN0001293604	169	133	186	159	187	259	32
CCAACAATGAGACCTACTGC	BRDN0001268977	108	98	152	125	160	235	52
CCAACACAGATCATACCTCG	BRDN0001290012	312	216	243	325	505	464	101
CCAACACATTTATCGTGATG	BRDN0001283129	690	620	761	773	1062	1221	145
CCAACACCACAAATCAGCAA	BRDN0001254476	122	126	149	127	219	297	66
CCAACACCGAGTATGACGAG	BRDN0001250291	239	199	308	255	321	412	53
CCAACACCGTGCAGCCACAA	BRDN0001276366	154	113	127	142	189	219	51
CCAACACCTAAGAGACCTCG	BRDN0001257048	65	33	62	102	78	101	70
CCAACACCTCGAAAGAGGAT	BRDN0001271478	313	150	183	338	213	313	84
CCAACACGAAGGCTACCTTG	BRDN0001310478	227	214	281	305	311	406	63
CCAACACGACAGCACCATGT	BRDN0001304346	208	165	212	149	262	369	52
CCAACACGCAGACCAGCACG	BRDN0001259695	118	137	152	166	240	321	24
CCAACACTACCAGAGAACGA	BRDN0001302599	142	118	157	202	220	256	111
CCAACACTCACACGAAGTGG	BRDN0001282048	563	511	466	590	676	792	111
CCAACACTCCTGACCCTCTG	BRDN0001256151	225	180	214	308	459	375	49
CCAACACTGGACGGTCAAGA	BRDN0001249874	254	277	260	231	290	541	83
CCAACAGCGAGTACGAGTCG	BRDN0001278900	218	130	194	214	269	345	43
CCAACAGCGATTCGACCCGT	BRDN0001303628	209	243	233	223	295	440	64
CCAACAGCGCGATGCCCCGG	BRDN0001289603	141	126	168	97	133	131	28
CCAACAGGACCCGCTCAGTG	BRDN0001307525	293	335	346	339	421	466	90
CCAACAGGACCGGTCCCAAG	BRDN0001263913	356	320	317	380	390	598	104
CCAACAGGAGTAAAACGCTT	BRDN0001294339	79	49	76	105	106	147	49
CCAACAGTCGGAAATTGCGA	BRDN0001249554	67	53	54	65	79	106	27
CCAACATAAAGCAAGAGTCT	BRDN0001254904	110	81	131	150	187	238	32
CCAACATAGAGATAATACTG	BRDN0001284435	123	125	100	153	128	214	97
CCAACATATAACAGGACAGG	BRDN0001276833	163	185	167	143	276	256	34
CCAACATCATGGCACCAACG	BRDN0001277518	320	373	421	305	385	664	56
CCAACATCCAAAACTACCTA	BRDN0001310518	148	93	109	170	243	270	94
CCAACATCGAGGTCATCGGC	BRDN0001293854	508	419	531	561	706	818	114
CCAACATGACAGTGATACTA	BRDN0001304994	66	91	82	66	57	99	52
CCAACATGACCACCAACGAG	BRDN0001279184	162	291	133	150	221	286	50
CCAACATGGAGATAACACTC	BRDN0001295611	58	35	54	39	48	117	41
CCAACCAACACCTTTCCGGG	BRDN0001285853	445	462	502	443	580	660	108
CCAACCAATCAACCACTAGG	BRDN0001291064	127	58	150	171	154	243	85
CCAACCACACAGACCCCACG	BRDN0001246862	227	185	229	201	329	394	48
CCAACCATAGTAAATACCAG	BRDN0001256662	100	63	65	127	131	109	62
CCAACCATCCTAGACGACCC	BRDN0001272251	73	96	77	74	106	155	36
CCAACCATGCCTAGACTGCG	BRDN0001275862	688	560	659	608	877	1130	135
CCAACCCAAGAACTGACCTA	BRDN0001274347	455	392	420	491	475	614	119
CCAACCCATCACCTTCCATG	BRDN0001293833	184	161	179	172	268	379	76
CCAACCCATCCTCAATACCA	BRDN0001242140	62	66	55	84	79	192	84
CCAACCCATCGAGAATCAGT	BRDN0001281010	178	194	121	149	159	216	118
CCAACCCCAAAAATCTCTTG	BRDN0001255179	132	117	135	166	207	244	48
CCAACCCCAAGCTAACAGAT	BRDN0001273613	148	142	209	175	200	258	119
CCAACCCCATGAAAAAGACC	BRDN0001303409	105	132	96	124	155	244	67
CCAACCCCCATCAGATATCG	BRDN0001275821	134	196	342	86	145	195	44
CCAACCCCGGATAAGAACGG	BRDN0001279021	179	159	135	168	206	255	46
CCAACCCCGTCGCGACCGGT	BRDN0001249829	215	254	226	229	321	364	55
CCAACCCCTAGGGACGCCAA	BRDN0001308124	309	265	317	304	385	530	81
CCAACCCTCCTCAGTACCAG	BRDN0001267733	253	261	226	327	349	480	63
CCAACCCTGGATATCCGGGG	BRDN0001298320	217	207	258	296	395	595	47
CCAACCGAGCCAAATCTTTG	BRDN0001300250	239	194	222	307	354	426	47
CCAACCGCATAATGCCCAGA	BRDN0001265044	272	327	285	345	437	544	67
CCAACCGCCTGACCATCCAA	BRDN0001277596	60	72	98	136	62	213	64
CCAACCGTGTTGTATGTGAG	BRDN0001255915	375	199	217	432	381	508	76
CCAACCTATACCAGGACCAG	BRDN0001299399	425	401	463	442	503	616	102
CCAACCTGAGAACACACCAG	BRDN0001255926	172	163	140	215	226	272	63
CCAACCTTCCCGCCAGACTA	BRDN0001302041	390	423	438	407	584	608	120
CCAACGAACATGTACAACAA	BRDN0001241387	63	33	71	48	47	53	22
CCAACGAAGTGGTTACCTTG	BRDN0001303203	573	710	666	534	831	1241	102
CCAACGAGAAGCCGTTCACG	BRDN0001250434	413	458	408	396	560	689	78
CCAACGAGTTCCACGCGGCG	BRDN0001293151	506	433	446	471	576	738	93
CCAACGATCAACCACTTTGG	BRDN0001248136	132	92	83	129	157	178	46
CCAACGATCATATTCAAGTG	BRDN0001293492	152	77	55	161	135	71	44
CCAACGGACCTGGATATAGG	BRDN0001299296	276	208	204	259	202	423	73
CCAACGGCAACTGACAATGG	BRDN0001297675	490	438	512	490	628	654	87
CCAACGGCTAAACCTCCACC	BRDN0001268873	84	75	108	92	86	143	23
CCAACGGCTCTTAGACCACA	BRDN0001270999	300	304	268	328	447	676	119
CCAACGGCTTCATTACCACA	BRDN0001257018	157	181	148	133	156	243	45
CCAACGGGACTGAACCACAT	BRDN0001284982	129	113	151	133	153	221	32
CCAACGGTGCTGTGACTCTG	BRDN0001297621	221	162	299	193	235	352	31
CCAACGTAGACATCAACGAA	BRDN0001308964	146	209	151	176	253	214	71
CCAACGTTTGAGTCCTCTCA	BRDN0001277167	297	272	296	323	381	418	112
CCAACTACCAGTCCATCAAG	BRDN0001251968	96	75	76	81	78	126	34
CCAACTACCTGAGTTGGGTG	BRDN0001255375	295	202	296	265	372	493	48
CCAACTAGCCCAGTTACCAG	BRDN0001277359	105	107	94	113	178	276	57
CCAACTATCTAACTCCACTC	BRDN0001259932	87	93	83	107	116	168	63
CCAACTCACATGAGTCAACG	BRDN0001309127	197	151	275	166	238	321	81
CCAACTCACCAGGTTGCCAT	BRDN0001249742	87	50	77	76	95	159	32
CCAACTCAGGGCCTACACCG	BRDN0001315638	138	77	104	152	146	162	30
CCAACTCATTGATAGGGATG	BRDN0001253977	341	360	269	301	409	509	46
CCAACTCCAACACTTAACAC	BRDN0001247157	64	75	62	76	130	105	49
CCAACTCCAATGCGCCATCA	BRDN0001313136	223	249	302	253	348	369	69
CCAACTCGAGCACAACCCTA	BRDN0001271593	290	324	346	342	485	597	116
CCAACTCTGCTATGAAAAAG	BRDN0001305914	141	126	144	129	209	198	86
CCAACTGCCCAAATCCAGAG	BRDN0001299774	175	146	193	159	249	315	70
CCAACTTACACACTTAACTG	BRDN0001260012	135	107	71	106	107	213	95
CCAACTTACGGCCAACATAG	BRDN0001252117	131	141	199	134	259	236	67
CCAACTTCATAACGGGAAAG	BRDN0001306005	417	506	472	418	673	758	89
CCAACTTCTACGCAGAACAG	BRDN0001309296	77	33	33	70	50	50	37
CCAACTTCTCACGTAAACTG	BRDN0001295763	170	146	246	137	142	274	112
CCAACTTGCCATTGAGACAC	BRDN0001250233	284	206	230	260	333	504	77
CCAACTTTGATCCAGCAGAA	BRDN0001274235	82	103	120	101	173	204	61
CCAAGAAAAGCATTGACACA	BRDN0001289615	401	369	264	420	448	595	103
CCAAGAAACCACCGGCGTCG	BRDN0001296622	533	508	515	525	541	792	93
CCAAGAAATTGACCCCACCA	BRDN0001282914	240	240	285	259	298	432	41
CCAAGAACAGCATCTCCTGG	BRDN0001270676	179	167	195	186	306	275	41
CCAAGAACATGTCCAAAGGG	BRDN0001277069	409	480	443	384	567	639	74
CCAAGAACCCACATGAACGA	BRDN0001311496	105	118	138	143	251	285	62
CCAAGAACCTCCATGGTCGG	BRDN0001259389	295	328	290	307	519	480	62
CCAAGAACTTTAAGATCCGG	BRDN0001301621	141	118	118	156	210	282	38
CCAAGAAGGCGCGCGATGCG	BRDN0001246076	393	87	49	477	91	129	66
CCAAGAAGTCCTCCCACTCG	BRDN0001267884	235	192	257	238	395	435	41
CCAAGAATACTCACATGTGT	BRDN0001274177	127	90	129	148	236	266	39
CCAAGAATGCAACCACCTGT	BRDN0001252648	280	276	212	305	402	538	80
CCAAGAATTAGAGTCTCCAA	BRDN0001256704	197	236	182	258	284	335	50
CCAAGACAATAGCATCAACT	BRDN0001311198	95	86	84	119	139	144	63
CCAAGACACGACGCGCAGGA	BRDN0001302981	398	316	384	458	522	664	98
CCAAGACATACTACCTTTCG	BRDN0001305536	170	125	117	113	123	175	42
CCAAGACATCATTTACTACG	BRDN0001262340	84	100	104	130	175	188	36
CCAAGACCAACTCCTTACGG	BRDN0001288432	30	39	48	27	44	71	92
CCAAGACGCACTTCTCAGTG	BRDN0001297247	587	714	661	671	917	1062	125
CCAAGACGTGCTCCACCCCA	BRDN0001254313	186	132	135	238	197	320	41
CCAAGACGTGGCCCGCATGG	BRDN0001251364	378	324	405	405	394	543	77
CCAAGACTCACATCCCTAGG	BRDN0001245336	190	167	124	224	172	314	66
CCAAGACTCCACCTATAACG	BRDN0001295176	259	310	328	310	305	419	110
CCAAGAGAAAATGCAATGTG	BRDN0001307033	153	99	158	149	202	233	37
CCAAGAGAAGCAACACGCAG	BRDN0001278816	67	37	40	51	148	144	34
CCAAGAGCAGATCTTGAGTG	BRDN0001259177	388	328	147	399	434	241	64
CCAAGAGGACCAAAAGACTG	BRDN0001304167	217	292	229	270	265	428	58
CCAAGAGGAGTGGTTTAAGG	BRDN0001241667	153	123	116	159	200	209	32
CCAAGATCAAGGCGTAGGCA	BRDN0001241627	153	122	108	118	91	118	22
CCAAGATCACATGTGCACCA	BRDN0001270371	106	179	124	93	117	93	43
CCAAGATCCTGAACAAGAGG	BRDN0001240765	68	28	65	39	101	98	23
CCAAGATCTTTCATCTCTGG	BRDN0001300970	294	225	280	278	395	454	86
CCAAGATGAAGGGTCAACAG	BRDN0001245824	272	259	237	243	341	390	72
CCAAGATGGCCCATTCCATG	BRDN0001264157	180	177	209	248	332	408	41
CCAAGATGGCTGTGATCAGG	BRDN0001266075	206	228	186	190	259	348	35
CCAAGATGTCAAGAGAGCGA	BRDN0001243862	93	85	61	91	145	221	44
CCAAGATGTCGGAGACACGG	BRDN0001249023	99	106	102	120	152	178	47
CCAAGATGTCTCTAAATGAG	BRDN0001287191	588	394	552	530	573	730	118
CCAAGATTTCACTTTCAAGA	BRDN0001303813	120	114	112	88	126	125	31
CCAAGCAATACGGTTACCCC	BRDN0001299344	175	156	136	217	368	347	68
CCAAGCAATTGACTCCATCA	BRDN0001283343	136	89	76	149	76	102	57
CCAAGCAGCTGACCTTTAAA	BRDN0001301668	106	141	124	104	122	143	68
CCAAGCAGGACCCTCAAATG	BRDN0001279345	120	76	27	108	98	119	20
CCAAGCATCAACACCATGAG	BRDN0001276345	266	195	218	267	296	336	39
CCAAGCCAACAAGGCTACAC	BRDN0001314218	129	103	122	90	145	182	22
CCAAGCCCAGAACTTCACGC	BRDN0001294159	41	31	38	35	22	91	21
CCAAGCCCGGAGTAAGAAGG	BRDN0001272372	380	381	518	531	524	888	105
CCAAGCCCGTCTGGTGACAA	BRDN0001304566	124	141	151	125	167	275	37
CCAAGCCGCTCACCACGCGG	BRDN0001310055	481	426	472	431	549	653	105
CCAAGCCGCTGGCATTACCC	BRDN0001265756	251	207	193	227	258	411	70
CCAAGCGCCAGAAGTATGAA	BRDN0001280484	526	515	589	531	749	1025	114
CCAAGCGCCTGCTATAGTAG	BRDN0001298829	153	200	202	191	289	323	30
CCAAGCGGGATAAGGATGCG	BRDN0001303307	152	205	302	187	249	363	26
CCAAGCGTCGCAATTCAGAA	BRDN0001315611	153	146	137	178	183	229	48
CCAAGCTAGAGATTCGCTAT	BRDN0001301164	262	189	221	282	206	295	91
CCAAGCTTCCGAAGGCTCTG	BRDN0001302444	175	113	180	168	240	320	44
CCAAGCTTGAACTACCCTTG	BRDN0001261846	178	67	49	158	90	132	57
CCAAGCTTTCGTCCCATGCA	BRDN0001306323	420	412	481	470	534	738	94
CCAAGGAAAAAACTAACGAG	BRDN0001243444	26	5	11	24	7	22	17
CCAAGGAAAGAAGAACCATG	BRDN0001309141	173	140	155	186	192	241	35
CCAAGGAATGACTTCCCAAG	BRDN0001296572	431	414	556	543	699	894	106
CCAAGGACACCTACCCACGC	BRDN0001281803	259	212	247	242	379	445	80
CCAAGGACCTGTTACTACTG	BRDN0001309137	166	134	155	224	186	311	30
CCAAGGAGATGATCAGGTCA	BRDN0001287457	203	100	90	156	135	176	37
CCAAGGAGCACGGTGACCCG	BRDN0001287859	210	193	139	245	214	364	35
CCAAGGAGCAGTACTACGTG	BRDN0001298891	165	144	151	141	360	292	42
CCAAGGAGCCGCTTCGGCCA	BRDN0001290950	105	81	76	136	148	192	33
CCAAGGCCAGAAGGTTGGAG	BRDN0001299682	354	308	301	415	448	630	61
CCAAGGCCTGAGGTCCACGT	BRDN0001303021	261	202	231	234	372	526	39
CCAAGGCTACAACTTTGCCG	BRDN0001259184	165	191	168	160	203	231	35
CCAAGGCTATGACACAAAGT	BRDN0001272133	441	370	343	475	624	864	112
CCAAGGCTATTCAGTGTGCG	BRDN0001314882	439	333	435	450	575	685	74
CCAAGGGATAATCCAACATG	BRDN0001250438	271	229	185	212	357	329	32
CCAAGGGCTCTAGCACATAG	BRDN0001312069	108	82	127	73	85	143	24
CCAAGGGGCTGAGCGATCCA	BRDN0001315420	291	326	282	310	553	585	53
CCAAGGTAAGCCAATACGGG	BRDN0001288164	567	590	347	599	687	784	114
CCAAGGTACTCTGACTTGCA	BRDN0001249392	148	187	219	190	192	325	31
CCAAGGTCACCTGTTAATGA	BRDN0001293207	136	156	165	156	233	318	42
CCAAGGTCTCATCTTCGTAG	BRDN0001248896	140	95	130	185	171	232	67
CCAAGGTCTGCCCAAGACTC	BRDN0001260845	133	153	125	162	166	287	37
CCAAGGTGAGGTAATAGAGA	BRDN0001303337	117	142	136	111	106	172	28
CCAAGGTGCCAGAGTTCCCA	BRDN0001278787	115	89	94	136	93	225	29
CCAAGGTGGGACCCAACTCG	BRDN0001274555	410	358	328	347	581	542	117
CCAAGGTGTCAACGACAATG	BRDN0001264847	215	164	210	258	303	390	60
CCAAGGTTCTGTACGCTCCG	BRDN0001264285	152	198	197	181	222	234	35
CCAAGTACCCTTATTCCAGA	BRDN0001264701	53	87	70	54	86	146	35
CCAAGTACTCACCTGCTGTA	BRDN0001241393	240	246	251	260	359	411	30
CCAAGTAGCACGCAACATGT	BRDN0001268797	269	229	224	223	389	468	66
CCAAGTATGATAGAGTGGTG	BRDN0001264635	197	231	201	204	278	304	28
CCAAGTATGATGAGTCTATG	BRDN0001307901	364	344	338	475	613	697	80
CCAAGTCAAAGGGCACCAAG	BRDN0001290211	60	31	31	72	36	79	21
CCAAGTCACAGCGACTGATG	BRDN0001240349	368	508	398	344	481	599	93
CCAAGTCAGAATGAGACACT	BRDN0001297859	132	132	136	184	314	322	36
CCAAGTCATAGTCACTACAC	BRDN0001277592	86	89	116	91	159	179	41
CCAAGTCATCAAGAATTGTG	BRDN0001279239	222	191	265	257	387	391	61
CCAAGTCCGAGGCTGAACCG	BRDN0001270464	513	466	480	481	544	654	113
CCAAGTCTAGCTCCTCAAGG	BRDN0001316520	289	306	365	321	398	580	60
CCAAGTCTGCAATCTTACCA	BRDN0001242292	213	173	244	267	257	340	90
CCAAGTCTTCAATTACGTGA	BRDN0001313014	149	150	138	174	306	360	70
CCAAGTGCCAGATTAGAGCA	BRDN0001269367	219	202	219	258	194	296	24
CCAAGTGCGACCTTAATGGG	BRDN0001309743	233	254	195	250	290	261	51
CCAAGTGCTCGTCCAACTCG	BRDN0001305926	474	468	552	478	625	705	84
CCAAGTGTACTGTCACAAGC	BRDN0001296224	227	122	141	155	172	230	62
CCAAGTGTTCTTCATAACTG	BRDN0001316102	275	233	235	253	251	443	45
CCAAGTTACTTAGGCCACAG	BRDN0001298068	339	278	294	340	391	504	59
CCAAGTTCCAGAACCTCCGG	BRDN0001263330	96	96	80	96	131	125	23
CCAAGTTCTAGAGCTAGACG	BRDN0001315695	355	227	140	364	344	377	113
CCAAGTTTAAAAGAGCACGG	BRDN0001288489	49	39	36	65	94	123	44
CCAATAAAATTACCTCGTAG	BRDN0001309500	170	190	167	178	276	436	83
CCAATAACGGAATTCACTAC	BRDN0001265559	59	61	49	65	72	82	33
CCAATAATAATACCTGACCA	BRDN0001302404	160	143	167	208	338	404	69
CCAATACAGAATACTCCACC	BRDN0001270550	72	85	85	116	143	216	50
CCAATACAGAGGCAGAGTCC	BRDN0001254276	246	152	94	266	193	274	75
CCAATACCGCCAACACCAGT	BRDN0001284766	81	42	61	58	67	105	36
CCAATACCTATGCCTGTAAG	BRDN0001285690	305	273	284	311	408	541	85
CCAATACTGTTGATGGCTGG	BRDN0001245190	263	235	227	267	303	357	65
CCAATAGCAAAAATGATCGA	BRDN0001304946	61	47	43	64	64	93	32
CCAATAGCAAAACGACTCAG	BRDN0001276569	59	64	52	94	94	95	41
CCAATAGTAAGGTCATGCAC	BRDN0001260614	157	137	187	172	242	201	66
CCAATAGTGCCACCCACTCG	BRDN0001279551	301	289	315	272	379	404	46
CCAATATAGCTGCAAGTACA	BRDN0001288320	221	200	259	274	380	376	60
CCAATATCGTGTGTGCCAGG	BRDN0001265325	343	395	327	421	555	758	84
CCAATATGAAACTTATCAGT	BRDN0001267959	102	73	144	98	166	105	43
CCAATATGAACACTTCCGAA	BRDN0001276989	55	37	4	62	21	34	51
CCAATATGAGCGGTTTGTGG	BRDN0001258140	304	239	222	305	284	507	63
CCAATATTCACTTACTCTCA	BRDN0001303247	135	86	105	126	136	171	83
CCAATCACACAATTAAAGCG	BRDN0001307164	108	105	109	129	154	150	61
CCAATCAGATGCAGAGAATG	BRDN0001283239	469	339	304	436	460	650	124
CCAATCCAACCAAAATGTCC	BRDN0001267063	92	98	51	81	115	111	47
CCAATCCAACTCACCCAATG	BRDN0001302188	105	42	80	113	110	244	39
CCAATCCAATCCTTTCGACG	BRDN0001258360	94	109	69	97	127	240	45
CCAATCCAATGAGCAACAGA	BRDN0001313740	32	46	38	39	26	104	44
CCAATCCAGGAGATCATGGG	BRDN0001273663	276	227	206	327	382	664	96
CCAATCCATAGGTGGCACCG	BRDN0001311550	158	132	175	172	241	215	50
CCAATCCATCCACCTACTGG	BRDN0001284077	154	132	157	201	230	330	48
CCAATCGGACACCTACCAGG	BRDN0001247077	98	95	119	129	108	175	22
CCAATCGGCTCAATACTGAG	BRDN0001273552	298	352	335	344	411	592	85
CCAATCTCAGGCCCGAACCC	BRDN0001297834	375	354	352	394	459	578	138
CCAATCTCAGTCCCGATCCC	BRDN0001297833	444	512	545	515	763	939	91
CCAATCTGAGCAGCAATCCG	BRDN0001255262	344	335	347	357	475	582	82
CCAATCTGATTTCATCGTCG	BRDN0001241914	75	58	65	87	130	77	28
CCAATCTGTTAACCACCTCA	BRDN0001267824	127	110	143	143	181	210	52
CCAATCTTGAACGTCATGTT	BRDN0001316830	492	435	537	549	733	921	99
CCAATGAACCCAGTCTTCCA	BRDN0001305792	97	92	77	116	191	264	34
CCAATGAATACAGATAGGCA	BRDN0001298245	250	223	210	256	329	412	67
CCAATGACAAGGAAACCGAT	BRDN0001307483	148	114	179	115	130	252	82
CCAATGACTTCTGACACCCG	BRDN0001286496	235	187	192	209	178	284	36
CCAATGATAAGCCCGAACGG	BRDN0001316831	914	880	873	905	1157	1372	126
CCAATGATACAATGTCACCA	BRDN0001277001	188	166	166	212	279	363	63
CCAATGATGACTTGGGCAAG	BRDN0001259067	320	249	288	359	390	484	54
CCAATGATGCCTTATGGCAC	BRDN0001301078	357	459	378	397	524	610	98
CCAATGCAAATAGTGGCCCT	BRDN0001289276	340	301	281	444	465	490	78
CCAATGCAGTAGATATCAGG	BRDN0001298509	109	70	81	132	128	187	29
CCAATGCTGATAATTCTTTG	BRDN0001301675	291	291	314	317	440	480	88
CCAATGGAGCATCCTACGCA	BRDN0001262653	99	60	57	91	96	78	61
CCAATGGGACCGAGGACGAG	BRDN0001290293	196	146	182	209	217	295	56
CCAATGGGAGCCTTTCGGCC	BRDN0001314378	177	131	162	159	195	294	19
CCAATGGGCAGAGGTCTGGG	BRDN0001298093	95	71	145	63	90	165	24
CCAATGGTTGCACCGCAAAG	BRDN0001283130	490	547	635	488	633	824	116
CCAATGTCCAGCTTTCATCG	BRDN0001298419	265	224	271	293	336	486	59
CCAATGTGGCCCTGACACGA	BRDN0001279873	200	216	201	189	251	270	58
CCAATGTGGGCACCCCAGGA	BRDN0001263915	216	123	156	239	242	393	35
CCAATGTTGGGTGCATGACT	BRDN0001279899	200	172	220	179	175	319	48
CCAATTACCTCACGCAGCAA	BRDN0001243319	59	32	70	73	55	88	18
CCAATTACCTCACTCTCTCG	BRDN0001309487	133	104	136	102	143	144	48
CCAATTATATAATCACTGTG	BRDN0001301993	241	248	240	256	361	522	75
CCAATTCAAAAACTCCTAGC	BRDN0001276201	113	103	129	80	160	134	30
CCAATTCAGGACCCACACGA	BRDN0001267641	176	139	205	158	263	324	102
CCAATTCCAGGCCCTGCGAA	BRDN0001291613	152	158	104	156	230	193	33
CCAATTCCGGACGCACTGGG	BRDN0001284320	445	464	434	442	579	681	137
CCAATTGAAACAGCTACAAA	BRDN0001255865	53	62	61	74	105	162	60
CCAATTGCGTGAAAACACCC	BRDN0001308171	76	98	137	75	81	137	49
CCAATTGCTTCAATACCCAA	BRDN0001262008	26	45	27	38	37	35	27
CCAATTGGTACCAGTACATG	BRDN0001260211	330	341	279	361	519	405	108
CCAATTTAGGAATTTCGCAG	BRDN0001292777	52	67	54	54	91	165	40
CCAATTTCTACCATTATCCG	BRDN0001262579	102	81	93	127	170	187	41
CCACAAAAGCACCCATTCTG	BRDN0001283076	205	164	195	272	268	407	70
CCACAAAAGTCCCCCCGGGG	BRDN0001240964	237	189	206	214	340	378	28
CCACAAACACTTACGAGGGC	BRDN0001292479	428	447	425	487	553	733	110
CCACAAACCCTACCACACGC	BRDN0001291586	78	106	76	93	156	136	95
CCACAAACTCTCCAGCCCGA	BRDN0001294139	202	173	178	194	245	299	92
CCACAAACTGCCCGTCACCA	BRDN0001243315	253	323	244	236	285	396	46
CCACAAAGAGGAAATACATG	BRDN0001291553	257	291	272	335	367	574	74
CCACAAAGAGGGAATACTCA	BRDN0001299040	125	90	71	104	83	196	46
CCACAAAGGTGATGGAACGA	BRDN0001286134	317	243	306	228	380	464	81
CCACAAAGTCGTTGAAAGTG	BRDN0001275995	146	154	129	190	223	252	27
CCACAAATATGACCACTCTG	BRDN0001240279	71	91	107	91	129	173	51
CCACAAATATTTACAGTCGG	BRDN0001279658	542	526	470	499	763	965	100
CCACAAATTGCTTATGAACG	BRDN0001255800	199	186	219	214	270	325	36
CCACAACACTAGAACAGTTG	BRDN0001252927	189	203	134	201	180	252	30
CCACAACCGCTTCAACCCTG	BRDN0001261851	116	107	89	143	190	187	42
CCACAACTATTATGGTAGCC	BRDN0001268354	283	338	331	377	462	629	74
CCACAACTCATCCATCACGG	BRDN0001289339	187	212	184	250	315	429	111
CCACAAGCACCTAGACCATG	BRDN0001242939	269	259	254	281	350	468	46
CCACAAGCAGATCTACTACT	BRDN0001260829	79	57	59	80	100	113	27
CCACAAGGAGGAGCTAACTG	BRDN0001273800	272	219	237	240	234	355	36
CCACAAGGATCCGAAAAGTG	BRDN0001254792	123	190	164	151	206	308	26
CCACAAGGGAAGCTTGTACG	BRDN0001315850	249	301	219	279	351	399	43
CCACAAGTACTCGGGCAAAG	BRDN0001274380	281	233	342	314	409	564	60
CCACAATCACCTGGAGACCG	BRDN0001273391	599	598	644	627	920	1190	129
CCACAATCTCTCGGTCAAAG	BRDN0001261883	150	109	129	201	318	308	45
CCACAATCTTGGGGACTGAG	BRDN0001300555	419	321	403	467	442	495	96
CCACAATGCCAAATGCCCGG	BRDN0001270053	56	65	99	86	108	149	33
CCACAATGGCAAGAAATCAG	BRDN0001290836	222	173	202	230	323	433	104
CCACAATGGTCTTGAAGCTG	BRDN0001243274	358	372	364	387	499	553	63
CCACAATGTCCTCCCGACGA	BRDN0001299980	140	111	124	151	142	230	39
CCACAATGTCCTGCACTCCA	BRDN0001248696	176	126	99	165	133	145	134
CCACACAAAATACAAAGTAG	BRDN0001270742	47	50	53	49	85	49	40
CCACACAACGGTCAGGGCAT	BRDN0001299670	568	535	562	595	796	887	118
CCACACAAGAAAAAAATGAC	BRDN0001246340	72	71	110	87	89	172	68
CCACACACAGGTCCTCGCAG	BRDN0001306337	287	301	343	293	453	637	74
CCACACACATATATTCACGT	BRDN0001244348	63	46	33	67	59	66	62
CCACACACCCCACAGATCCG	BRDN0001287913	155	106	143	166	190	243	31
CCACACACTCACTCTCATCG	BRDN0001263846	241	266	264	232	363	405	132
CCACACAGAAAACCAAGATG	BRDN0001275603	326	345	255	376	361	432	83
CCACACAGGCTATCTGAACA	BRDN0001241143	212	187	139	198	284	295	61
CCACACATTCATCTATCACA	BRDN0001259514	41	38	45	90	37	128	81
CCACACCAAAACATGAACCG	BRDN0001265854	83	54	72	98	114	106	46
CCACACCACGCGGGCAGCCA	BRDN0001306686	267	347	332	360	393	523	48
CCACACCAGAGATCCCATTG	BRDN0001252488	280	221	421	278	388	540	80
CCACACCATGGTTACGACAG	BRDN0001240444	368	387	458	395	602	619	90
CCACACCATTACCTCGGGGA	BRDN0001287199	176	196	124	170	213	295	47
CCACACCCACTGATGCCGAA	BRDN0001294719	96	67	105	80	124	209	49
CCACACCCGCCAAGCAGACG	BRDN0001276139	163	125	148	147	204	217	34
CCACACCCTGAATCTCACTC	BRDN0001300924	189	210	173	238	320	355	75
CCACACCCTGTCCTACGATG	BRDN0001286629	258	246	274	266	331	401	108
CCACACCGCAGGCACCGGTA	BRDN0001287948	141	189	184	214	269	294	29
CCACACCTCCAAGTCAACAG	BRDN0001296884	53	50	66	54	59	50	27
CCACACCTCCTGCATCACAC	BRDN0001299321	76	82	73	76	77	139	43
CCACACCTGTATATTCCTTG	BRDN0001300500	185	236	160	236	242	276	49
CCACACCTGTCTAGCATGAC	BRDN0001316832	783	842	775	710	1040	1479	131
CCACACGAAGTACCAGCATT	BRDN0001264375	528	526	522	588	712	1021	101
CCACACGACAGATTCACTGC	BRDN0001306785	186	210	232	263	296	473	83
CCACACGAGTTACAGTTATG	BRDN0001251326	373	470	372	458	784	818	94
CCACACGATTTACCTTACCG	BRDN0001274024	105	75	101	128	164	144	47
CCACACGCACACATGACGTG	BRDN0001277029	673	690	653	624	906	1052	125
CCACACGGTCACGATAGCGA	BRDN0001270696	357	385	286	367	558	633	115
CCACACGTTTACATTTCGTG	BRDN0001248715	336	399	402	395	660	732	82
CCACACTCACGGTAGCACCA	BRDN0001252369	123	123	124	130	137	191	48
CCACACTCAGGTGATCGAGT	BRDN0001253582	157	153	150	171	288	295	30
CCACACTGGTCATCGTAACG	BRDN0001306491	210	149	177	230	252	253	38
CCACACTTACACAAGTCGTG	BRDN0001283736	722	784	873	810	1055	1416	147
CCACAGACACTGCTTCACGT	BRDN0001253511	130	106	191	147	141	208	58
CCACAGACTGAACCTAGCTC	BRDN0001261960	218	155	222	202	333	392	51
CCACAGAGAGCCCAGCGACG	BRDN0001258962	103	87	69	114	165	123	30
CCACAGAGCTGTACAGTCGG	BRDN0001265196	304	239	280	371	446	505	95
CCACAGAGGACGCTACCATG	BRDN0001298393	300	275	255	331	460	540	75
CCACAGAGGCCACACTAGTG	BRDN0001315756	460	434	438	447	709	881	67
CCACAGAGGTACATCGATGG	BRDN0001241499	125	145	120	116	162	143	29
CCACAGAGTTCTGTTCCTCG	BRDN0001305060	165	116	165	202	231	260	50
CCACAGATACATCCTTCGGG	BRDN0001245772	97	104	88	126	150	107	34
CCACAGATGATGTCCAACCT	BRDN0001314012	199	173	160	172	237	298	21
CCACAGATGCAACATAAGCT	BRDN0001261545	296	289	354	345	427	560	55
CCACAGATGCCGCTCCTACG	BRDN0001252142	151	105	105	125	159	240	21
CCACAGATGTCACACAAGTG	BRDN0001249482	223	249	269	238	272	421	31
CCACAGATTGCAGCCAAATG	BRDN0001278125	631	649	549	596	872	1047	92
CCACAGCAGCTCCCAGAGCT	BRDN0001259414	284	307	304	258	408	423	32
CCACAGCAGGAAGAGATTGG	BRDN0001248580	189	105	118	187	206	245	47
CCACAGCAGTCACAGGCCGG	BRDN0001258286	213	105	85	268	183	193	66
CCACAGCCACGATATGAGGG	BRDN0001258256	496	407	471	561	593	973	89
CCACAGCCCGAGTAGAACTG	BRDN0001266028	163	202	182	154	246	345	62
CCACAGCCGGACTATCCCAA	BRDN0001241807	222	176	240	222	269	438	40
CCACAGCCGTGCACGACGAG	BRDN0001246402	303	300	312	346	463	497	81
CCACAGCCTGAATCGCTATG	BRDN0001305147	390	432	391	386	493	637	70
CCACAGCCTGCGTAATAGGA	BRDN0001291905	266	253	207	265	283	404	59
CCACAGCCTGGGTAATAGGA	BRDN0001256148	224	148	134	152	176	212	75
CCACAGCGAGAACACCACGT	BRDN0001287312	177	133	170	175	174	238	45
CCACAGCTCCTGAACCCACG	BRDN0001247065	169	144	214	172	256	276	42
CCACAGCTGGCTGGGAGCAG	BRDN0001295414	364	212	229	378	340	270	120
CCACAGGAAAGTCCAACAGG	BRDN0001293630	386	392	369	423	542	563	103
CCACAGGAAAGTGACTGTAG	BRDN0001279202	197	209	186	202	257	257	30
CCACAGGACACACCGTATGG	BRDN0001252739	202	221	260	250	278	386	52
CCACAGGACGTAGAGCATTG	BRDN0001281979	669	643	713	803	976	1268	161
CCACAGGACTGGGCACCCCG	BRDN0001263102	151	110	133	196	304	368	50
CCACAGGAGCAGTGTCAACA	BRDN0001281685	215	230	242	202	325	410	36
CCACAGGATACTCCTATACC	BRDN0001268861	280	281	238	300	354	455	44
CCACAGGCCACATACAACTG	BRDN0001311643	163	100	118	144	176	179	74
CCACAGGTAACATCACCACC	BRDN0001284928	445	492	375	499	588	834	107
CCACAGGTCTGGTTACAGGA	BRDN0001308606	536	417	500	498	627	839	111
CCACAGTCGCCACATGCGTA	BRDN0001264995	525	538	655	506	656	961	90
CCACAGTCTCCGGGTCCCAG	BRDN0001297257	472	448	470	468	533	803	102
CCACAGTGGCAGTGCCCCTG	BRDN0001250515	346	280	272	337	427	636	55
CCACAGTGGTCACAAAACGT	BRDN0001276159	90	138	81	105	92	189	30
CCACAGTGTACCCCTTCCAG	BRDN0001254924	92	63	105	110	203	207	31
CCACAGTTTCGGATTCTACG	BRDN0001272673	181	184	173	185	214	321	115
CCACATAAAAGACCCGCCCG	BRDN0001286368	124	98	119	164	186	285	33
CCACATAAAATGCTGCTTGG	BRDN0001261891	194	144	128	182	176	234	81
CCACATAATCGCAGACCCAG	BRDN0001240915	57	78	51	49	108	126	35
CCACATACACATAAACAACG	BRDN0001313617	53	85	52	51	99	118	34
CCACATACACGGCAGATTTG	BRDN0001292797	845	938	846	839	1085	1407	116
CCACATACAGCTCCACGTAG	BRDN0001281427	87	77	78	96	153	167	36
CCACATAGAATAGGAACGTG	BRDN0001244006	98	126	104	113	80	168	19
CCACATAGATGACATCCGTG	BRDN0001301888	245	235	263	248	434	506	29
CCACATAGCACCGCAAAGAG	BRDN0001281731	72	51	53	65	100	185	22
CCACATAGTCAAAGGGACCA	BRDN0001293146	657	564	617	729	819	1054	128
CCACATAGTCCTTGCAATGG	BRDN0001289246	646	583	555	703	895	1061	117
CCACATATGACAGTGTCACT	BRDN0001249139	402	355	435	419	496	576	78
CCACATATTCCGAACCCTCG	BRDN0001307035	173	211	240	199	262	339	51
CCACATCAAGATCTCGGATG	BRDN0001250294	171	153	173	128	159	283	33
CCACATCAGGAATGAGAGCG	BRDN0001280434	187	226	196	231	264	425	28
CCACATCCAAGCGAGAACAA	BRDN0001312242	41	44	63	48	69	53	33
CCACATCCATAGACCCAATG	BRDN0001315905	269	204	242	288	385	435	88
CCACATCGACCAGCGCAAAG	BRDN0001241440	28	27	35	53	32	81	26
CCACATCGATCACGTACTTG	BRDN0001244014	413	404	446	410	557	642	118
CCACATCTATAGCAACATCC	BRDN0001248881	53	41	26	20	42	54	29
CCACATCTCACCCACTGAGG	BRDN0001304420	233	232	245	268	321	266	58
CCACATCTCAGACACATCCG	BRDN0001299181	294	307	233	271	358	368	76
CCACATCTCAGACACATCTG	BRDN0001299727	305	317	301	334	486	449	80
CCACATGAGTGCGATCCTGG	BRDN0001249038	298	264	305	281	348	447	55
CCACATGCACGGCATCACTG	BRDN0001290132	75	84	65	98	97	156	28
CCACATGCTTGGTTCCCAAG	BRDN0001279701	328	313	386	369	502	720	78
CCACATTACCACTAACTGTG	BRDN0001253524	373	417	413	400	485	599	98
CCACATTAGCAAACGAAGAG	BRDN0001251447	137	122	87	124	200	222	32
CCACATTCATTACAGCACAC	BRDN0001289501	102	103	85	118	155	167	127
CCACATTCGTACCCGAACCT	BRDN0001292863	517	577	564	555	943	923	94
CCACATTCGTGGCTGACTGG	BRDN0001280430	205	205	221	185	331	314	49
CCACATTCTTCACATCTGAA	BRDN0001277394	182	191	218	224	305	424	131
CCACATTCTTCGCATGAGAA	BRDN0001315199	321	355	297	314	349	517	83
CCACATTGGAATCCCCAATG	BRDN0001263131	348	396	291	379	491	531	64
CCACATTTATATGCACTCCG	BRDN0001243430	79	50	99	72	104	156	48
CCACCAAAATGTGAAATACA	BRDN0001259459	47	75	60	63	126	133	40
CCACCAAACCTCAGGTACGC	BRDN0001261418	82	71	105	101	123	193	44
CCACCAAACGCAGACACACA	BRDN0001243782	74	57	103	59	81	149	34
CCACCAAAGAAATGGCACAG	BRDN0001292603	141	110	134	122	165	162	40
CCACCAAAGATGACTCATTG	BRDN0001253444	192	113	215	222	293	340	73
CCACCAAGACACCACCGCCG	BRDN0001243990	136	92	115	126	195	459	13
CCACCACAAACACTATGGAT	BRDN0001297185	82	82	64	63	73	46	40
CCACCACAACTAAATCCACG	BRDN0001309153	82	114	58	77	78	141	72
CCACCACAATGGCGCAACAG	BRDN0001303872	299	221	268	317	412	597	67
CCACCACAGATAGGTTCAGG	BRDN0001310255	203	163	158	169	147	244	48
CCACCACCAACAGAAAGTCA	BRDN0001282080	71	97	81	90	76	152	29
CCACCACCACCAGTCACGCG	BRDN0001273949	344	356	361	416	475	579	52
CCACCACCATCGCCAAGAAG	BRDN0001271999	55	53	55	74	77	71	40
CCACCACCCTGGGTACCCTG	BRDN0001268831	264	240	213	289	387	373	78
CCACCACCTAGAATCGAAAG	BRDN0001240404	137	138	174	147	300	273	76
CCACCACCTCCGCCAAGTCG	BRDN0001293355	204	217	219	266	284	302	52
CCACCACCTCTACTTCGCAG	BRDN0001264615	188	125	150	227	171	388	100
CCACCACCTGCCAGCACATG	BRDN0001259309	417	332	412	457	419	711	131
CCACCACGCACAAATAGCAA	BRDN0001303357	77	78	120	80	124	144	38
CCACCACTACTACCTCTCGG	BRDN0001262197	86	99	91	61	115	111	42
CCACCACTCACCTATCCCGT	BRDN0001293806	190	139	207	278	336	392	74
CCACCACTGAGTAAAACCTA	BRDN0001300629	107	75	67	127	108	158	39
CCACCAGACGGAACTCCCGT	BRDN0001270048	328	340	353	410	569	658	96
CCACCAGCACAAACTGCCGA	BRDN0001244721	193	162	180	165	181	257	53
CCACCAGCACAACATCGAAG	BRDN0001284989	96	84	148	108	188	224	38
CCACCAGCACTATGATGACG	BRDN0001293083	403	360	421	433	545	747	73
CCACCAGCACTGAATCATCC	BRDN0001248399	126	120	121	151	230	221	65
CCACCAGCACTGAATTATCC	BRDN0001275991	273	245	220	251	365	579	95
CCACCAGCACTGGATGACCC	BRDN0001248767	224	187	242	213	233	298	29
CCACCAGCTTACGCACACCG	BRDN0001242022	195	221	223	257	431	448	97
CCACCAGGAAGACTCCAAAG	BRDN0001256608	103	109	140	179	148	215	28
CCACCAGGACGTGTCTACGC	BRDN0001265862	67	84	40	111	105	139	31
CCACCAGGTCATAATAGTCG	BRDN0001242399	252	285	308	339	349	641	91
CCACCAGTCTCGGATCATCA	BRDN0001292725	37	33	53	48	38	128	24
CCACCAGTGACCAACACCCA	BRDN0001316120	258	282	211	306	320	481	65
CCACCAGTGCCACCACGTCA	BRDN0001260171	286	305	271	309	352	480	122
CCACCATACTCAGGCAACTG	BRDN0001258662	98	147	131	121	180	206	29
CCACCATCATTAGTCTTCGC	BRDN0001307050	56	130	59	51	83	88	47
CCACCATGAGGAATCAGGCG	BRDN0001303847	138	116	134	135	179	189	25
CCACCATTGAACTTCAGTGC	BRDN0001254125	179	62	112	164	147	152	57
CCACCCAAAATGGATTCCTG	BRDN0001308401	224	185	201	259	280	330	71
CCACCCAAACACAAGTGCAA	BRDN0001275594	128	188	166	140	175	159	115
CCACCCAACTAGCATACCTC	BRDN0001291795	385	300	332	334	422	430	104
CCACCCAAGAGAATGCTGGG	BRDN0001255237	148	150	122	127	218	218	45
CCACCCAGAGCACTACGACA	BRDN0001266140	183	151	205	178	238	353	116
CCACCCAGATTGCCACGTGG	BRDN0001272120	397	390	394	420	621	660	109
CCACCCAGCTCTACCGCCGG	BRDN0001303341	261	253	358	309	385	420	56
CCACCCAGTTCCAAACACCT	BRDN0001243717	66	80	91	76	71	52	45
CCACCCCATAGGTGAACGAG	BRDN0001307120	320	277	211	380	406	468	68
CCACCCCATCAAGAGATCGG	BRDN0001277884	406	405	409	433	482	571	81
CCACCCCATGCAAACCATCA	BRDN0001281801	141	108	128	100	146	203	59
CCACCCCCCCACATAACCGG	BRDN0001305859	175	160	172	173	150	279	43
CCACCCCGTTGGTTGCATGG	BRDN0001250079	403	339	412	401	490	675	77
CCACCCGAATACCGCGACAG	BRDN0001259993	366	386	380	410	468	498	85
CCACCCGAGAACAACGAGTG	BRDN0001242033	468	330	454	412	608	691	97
CCACCCGAGTTCAGCCGCTG	BRDN0001241297	224	208	210	223	302	310	33
CCACCCGCCACGCCCGAGCA	BRDN0001303001	157	154	113	103	183	228	47
CCACCCGGCCCGTACCTCGA	BRDN0001274772	88	77	52	66	125	123	34
CCACCCGGTTCCGTTCAGCA	BRDN0001244181	158	186	152	174	213	277	39
CCACCCTAGTCACATAAGGT	BRDN0001295203	336	314	416	414	459	602	104
CCACCCTCTGGCTGGCATCG	BRDN0001301685	229	307	257	301	294	419	39
CCACCCTGACACATAAACCC	BRDN0001256080	9	2	0	3	0	3	56
CCACCCTGTTAACAATGTGA	BRDN0001279637	201	184	188	191	250	365	71
CCACCCTTACAGGCATCGCA	BRDN0001269915	124	126	174	158	225	217	53
CCACCGAAAAGGCGGCGTAG	BRDN0001306543	245	233	286	213	328	445	34
CCACCGAAAGGATCTCGTCG	BRDN0001299443	182	174	202	191	186	291	83
CCACCGAAATGCTGCATGTG	BRDN0001291501	362	345	339	337	423	597	66
CCACCGAACGATACACACGT	BRDN0001297815	79	67	77	80	138	173	60
CCACCGAAGAACTTCAGCCG	BRDN0001296867	92	62	76	91	114	93	16
CCACCGACACGCGGGCCGAG	BRDN0001276251	153	190	164	171	294	288	31
CCACCGACGTAAAAGTATGG	BRDN0001304839	168	195	136	173	209	213	22
CCACCGAGAGGAACCCCACA	BRDN0001286588	586	557	559	684	763	1055	107
CCACCGAGCTCTGGACGCTG	BRDN0001269777	675	612	602	754	914	987	192
CCACCGAGGAGACCGAACGC	BRDN0001261050	157	160	110	158	178	258	37
CCACCGAGGCCTGCGCAAGG	BRDN0001298766	72	44	71	73	33	33	26
CCACCGCATAGAGCGCCTGG	BRDN0001272851	382	362	336	343	683	585	137
CCACCGCATCAGCAGCCACG	BRDN0001307544	160	154	184	162	268	283	28
CCACCGCCAAGACTCGACGG	BRDN0001249514	85	129	103	141	173	145	20
CCACCGCCTCATGGTCGCGC	BRDN0001309166	285	294	257	268	436	432	72
CCACCGCTACTTCACGAGAG	BRDN0001281758	534	548	584	544	780	1018	114
CCACCGGACCTATAACCCAA	BRDN0001268632	90	77	83	118	115	130	66
CCACCGGAGCAACGTCACGG	BRDN0001308636	210	209	190	220	239	350	37
CCACCGGAGGTACTTAGTGG	BRDN0001288355	458	420	714	448	577	769	122
CCACCGGCTTGACCGCACAG	BRDN0001263709	122	143	170	146	209	241	43
CCACCGTACCTTATCCTCCC	BRDN0001274209	115	191	144	164	191	285	42
CCACCGTCATGCAGACTCGG	BRDN0001304002	356	358	393	375	396	623	103
CCACCGTCTGAAGAAGACGT	BRDN0001299528	171	134	189	179	195	271	44
CCACCGTGCTGCGAAAGACA	BRDN0001313130	240	316	240	273	248	332	88
CCACCGTGGCAAGGTACACG	BRDN0001290585	577	537	551	694	739	973	112
CCACCGTTCGACGCCCACGT	BRDN0001285600	345	407	359	325	608	711	95
CCACCTAACTGCCGTATGTG	BRDN0001309466	544	447	537	572	631	969	123
CCACCTACCAAGATTTGCGT	BRDN0001246276	117	179	168	136	147	310	55
CCACCTACCTGAATGTCCAG	BRDN0001265572	215	215	281	256	370	422	62
CCACCTACTTGAATCCAGTG	BRDN0001306681	179	223	179	209	227	324	44
CCACCTAGAACATGCGTGTG	BRDN0001309790	118	108	144	149	221	282	33
CCACCTAGCATGCCAGCCAG	BRDN0001307757	398	398	418	460	577	620	107
CCACCTATATGTACTTAGCA	BRDN0001289267	101	89	94	80	107	129	46
CCACCTATGACCCCTATAAG	BRDN0001244657	110	83	108	126	136	185	42
CCACCTATGAGGTTCGCATG	BRDN0001270173	233	238	253	216	341	426	51
CCACCTCACTACACTCCATG	BRDN0001287904	269	235	310	253	413	553	85
CCACCTCAGCTACTTGACAG	BRDN0001293815	121	131	91	93	155	185	54
CCACCTCCCTACCCGCAAAG	BRDN0001272047	75	63	87	106	104	116	58
CCACCTCCGGAACCGCATCA	BRDN0001306102	163	76	132	194	157	251	102
CCACCTCCTTGAGCTCGCGA	BRDN0001263579	232	236	257	277	351	495	127
CCACCTCTTCTACAAACCAG	BRDN0001275622	197	191	166	200	223	241	73
CCACCTCTTGCAGCCGACCG	BRDN0001262910	468	413	570	537	657	984	97
CCACCTGAATGCGAATCTTG	BRDN0001303894	160	144	172	201	185	192	51
CCACCTGCCATGAACACGGG	BRDN0001289063	135	166	133	136	205	334	46
CCACCTGCGCTTCGACCGTG	BRDN0001251001	209	194	220	257	299	441	50
CCACCTGCTCATGTGTAACA	BRDN0001258509	213	177	234	216	292	375	75
CCACCTGGACACATTCCATG	BRDN0001304818	141	158	103	139	188	212	41
CCACCTGGCAAACCGAACAG	BRDN0001277528	70	98	66	67	145	96	36
CCACCTGGCATTGCATCGTG	BRDN0001306139	443	456	429	458	604	800	98
CCACCTGGGAAGTTCCGCCA	BRDN0001276635	88	54	71	106	102	169	45
CCACCTGGGCAACAACGATG	BRDN0001250331	86	70	69	81	57	110	32
CCACCTGTGAGACACAATGG	BRDN0001270524	507	523	498	497	724	799	113
CCACCTGTGAGACACACTGG	BRDN0001301178	395	252	302	351	500	685	79
CCACCTTACCTGGTTCAGTG	BRDN0001254914	184	192	240	233	330	303	49
CCACCTTATAGAAACATCAG	BRDN0001252550	114	118	136	110	119	152	60
CCACCTTGAACGAGTAGGCT	BRDN0001255985	222	193	246	263	303	484	40
CCACGAAACCCACAGCACCA	BRDN0001259017	150	145	163	170	189	381	99
CCACGAACGAGTGTGCGGCG	BRDN0001305457	81	77	48	100	96	124	16
CCACGAAGACTTCATGTCGG	BRDN0001301580	350	431	458	366	519	627	79
CCACGAAGCAAACATCACTG	BRDN0001263100	212	143	187	241	342	232	87
CCACGAAGTACAGAATCCTG	BRDN0001269215	123	126	131	128	192	196	49
CCACGAAGTAGCCGGCGCAT	BRDN0001279635	340	323	313	308	440	521	70
CCACGAATTCCAGGTCAGGG	BRDN0001280598	434	431	442	434	530	750	104
CCACGAATTGGACACGACGG	BRDN0001245741	172	162	145	202	272	320	40
CCACGACAAGGGACCCGAGG	BRDN0001263551	56	60	29	63	74	83	24
CCACGACATCATCTGGACAG	BRDN0001275639	713	634	728	663	786	1230	127
CCACGACATCTCGCACAACG	BRDN0001306951	208	194	188	129	244	270	74
CCACGACCAACCCCAACCAG	BRDN0001258530	261	193	211	299	321	480	73
CCACGACGTACGGACCATTG	BRDN0001257014	557	618	550	610	758	1049	132
CCACGACTATTAAGGAACAC	BRDN0001314792	90	78	160	92	136	161	25
CCACGACTGCGACTTAGGGA	BRDN0001303102	244	255	261	245	289	495	53
CCACGAGATCCAGTCTTGCA	BRDN0001285739	446	262	235	580	492	731	145
CCACGAGGAGAACAGCAGTG	BRDN0001291840	381	351	389	396	428	603	88
CCACGAGGCCAATGGGACCG	BRDN0001279140	152	209	146	157	184	269	28
CCACGAGTACTACAGCCGAG	BRDN0001298791	303	315	318	360	341	488	82
CCACGATACAATGCCAGGTA	BRDN0001285460	150	145	96	94	177	242	40
CCACGATCATCATGTAGCGC	BRDN0001294688	113	159	133	134	185	214	38
CCACGATGATCCTGAGCACG	BRDN0001306074	385	318	261	427	435	531	87
CCACGATGCCACCTCATCCC	BRDN0001316833	557	624	600	651	894	1138	192
CCACGATGGCCGGAACAATG	BRDN0001273248	189	140	203	235	327	342	49
CCACGATGTTCTGCACGATG	BRDN0001291187	431	405	431	499	681	852	105
CCACGCACGCCCGACAGAAG	BRDN0001307452	121	137	94	113	143	126	46
CCACGCACTCCTACACCCGG	BRDN0001293680	95	66	86	79	109	152	28
CCACGCACTGAAGAACGGTG	BRDN0001246837	61	60	43	88	107	154	30
CCACGCAGCTCAGAGGCACG	BRDN0001292623	274	306	242	247	338	432	97
CCACGCAGCTGTCCATAGGG	BRDN0001271118	156	123	109	185	184	288	33
CCACGCAGGCGATTCCAGGG	BRDN0001297991	294	349	362	407	459	561	97
CCACGCCCACCATTATCGAG	BRDN0001252054	276	257	258	318	330	442	45
CCACGCCCACGAACCAGTCG	BRDN0001288081	157	254	162	226	368	395	62
CCACGCCCGTGCCTATGCCG	BRDN0001289848	337	148	207	323	307	385	76
CCACGCCGAGTACCTCACTG	BRDN0001293912	105	6	19	84	22	63	123
CCACGCGGACAAGTTAGGTG	BRDN0001268492	168	202	209	152	256	316	26
CCACGCGTGTAGATCGTGGG	BRDN0001268368	207	165	215	174	278	448	24
CCACGCTGAACCGAAGTAGT	BRDN0001266762	112	125	130	133	195	316	40
CCACGCTTCAGGCACGAAGG	BRDN0001279790	228	198	204	215	271	286	38
CCACGGAAAGATGATCTCCG	BRDN0001266543	247	188	214	231	133	314	63
CCACGGACAGTCATAGGCAA	BRDN0001285008	462	377	455	489	628	812	112
CCACGGAGAGACAGAGCATG	BRDN0001310230	345	208	282	274	384	451	69
CCACGGAGATGATCACGATG	BRDN0001270313	208	135	182	151	188	241	63
CCACGGCAAAGTCTGGTGGT	BRDN0001310812	196	140	156	187	203	318	31
CCACGGCAATAGTGGTAAGG	BRDN0001284597	477	397	474	446	581	833	100
CCACGGCATGTACCACTAGA	BRDN0001278304	74	88	84	83	164	192	29
CCACGGCGAAGCGCCCTCCG	BRDN0001311813	153	96	200	116	107	185	31
CCACGGCGAGTGAACTCCCG	BRDN0001264552	243	185	257	255	334	534	45
CCACGGCGATCTTGACCAGG	BRDN0001270824	420	342	349	400	481	685	76
CCACGGCGGAGCGACTTGTG	BRDN0001242958	99	12	13	108	36	44	28
CCACGGCGTAGGAGACCACG	BRDN0001290948	157	151	104	183	163	249	62
CCACGGCGTCAGTCACCAAG	BRDN0001308576	306	307	281	301	385	488	81
CCACGGCTACACCCTGCCCG	BRDN0001242296	169	179	163	188	310	355	22
CCACGGCTGTGCGTCCACCG	BRDN0001258352	297	266	266	314	317	503	69
CCACGGGAAGAGCCATCACA	BRDN0001261490	483	450	470	433	568	623	95
CCACGGGCGCAGTTCAACCA	BRDN0001260172	169	204	160	201	197	299	30
CCACGGGGTTCACGCCGCGC	BRDN0001251697	54	43	30	68	52	60	7
CCACGGTCATGATGTACGGG	BRDN0001290457	638	640	636	707	919	1136	134
CCACGGTGATCATCGCTGCA	BRDN0001248320	105	104	122	147	206	242	33
CCACGGTGATTCTGGAACTG	BRDN0001256753	434	400	465	473	630	654	63
CCACGGTGCGCAGCTCTAAG	BRDN0001278013	692	747	708	591	699	945	112
CCACGGTTGAGTCCACCAAG	BRDN0001298908	197	180	184	216	245	327	43
CCACGGTTGGTAGCCCGCGG	BRDN0001256881	390	399	378	356	437	442	62
CCACGTACACGTACACCCAG	BRDN0001267053	187	208	232	268	306	524	68
CCACGTACACGTTGTCCCCG	BRDN0001269262	647	498	568	599	852	1066	124
CCACGTACAGCGCTTACGAG	BRDN0001284015	163	103	169	150	245	287	31
CCACGTACGTAGAGTCGTCG	BRDN0001247945	148	196	176	186	266	347	38
CCACGTCAAAGTACCAGCGT	BRDN0001277546	175	168	153	191	165	363	41
CCACGTCACGCCAACAACAG	BRDN0001260416	212	170	156	230	336	377	71
CCACGTCATCCAGCCCTCAC	BRDN0001261163	140	117	102	91	109	161	56
CCACGTCCACTATAGTAGGT	BRDN0001306171	235	213	195	280	288	496	46
CCACGTCCGAATCAACCAGA	BRDN0001306191	84	77	77	104	151	142	44
CCACGTCCTGACTCACGATG	BRDN0001246449	439	367	384	507	416	632	80
CCACGTCGTCGTGCACGTCG	BRDN0001274544	107	106	79	114	146	94	27
CCACGTCTTGAAGTCGACGC	BRDN0001294293	71	22	10	64	42	48	47
CCACGTGAACTTGGTCAATG	BRDN0001298406	416	413	343	417	695	716	118
CCACGTGAAGATGCTGCGGC	BRDN0001306461	198	196	244	199	318	256	37
CCACGTGCGAGGCGAGACCA	BRDN0001279029	279	258	231	279	304	432	42
CCACGTGCGAGTGCACACGA	BRDN0001267780	153	103	156	121	188	286	40
CCACGTGCTAAAAAGATGAA	BRDN0001291661	72	99	129	97	135	175	13
CCACGTGGACAGGCTTACCG	BRDN0001242004	382	386	439	368	662	711	79
CCACGTGGGCGGATACGCGA	BRDN0001254051	261	238	270	289	303	413	70
CCACGTGTCTAACACCAATG	BRDN0001255007	465	389	465	540	706	795	122
CCACGTTCCGGATACGCACA	BRDN0001273218	696	585	717	734	1042	1594	132
CCACGTTGCACAGGAAGAGT	BRDN0001281441	465	442	470	478	560	714	134
CCACGTTGGTCTCACATCGA	BRDN0001295333	481	466	566	538	652	810	125
CCACGTTTCACAAATATTCG	BRDN0001253130	134	82	116	106	167	196	26
CCACTAAGAGGCCAATAGCA	BRDN0001257137	167	207	202	227	298	377	54
CCACTAAGTCAAACAACTCC	BRDN0001288423	49	50	26	68	95	66	31
CCACTACAATCTCATGACCC	BRDN0001309716	203	205	173	206	225	294	56
CCACTACCCTGGGATGTGCG	BRDN0001275331	299	260	256	286	323	439	28
CCACTACGTGACACCTGTGA	BRDN0001299768	126	101	104	176	159	141	37
CCACTCAACGACACTCCCGT	BRDN0001293294	186	171	140	177	195	352	134
CCACTCACCCCCACAAAGCT	BRDN0001259243	212	220	197	197	212	306	45
CCACTCAGTAACCGATTCCG	BRDN0001247870	199	156	199	190	251	294	47
CCACTCAGTAGAGCCTCTAA	BRDN0001294452	152	131	178	222	256	240	64
CCACTCCAAGTCGCACACAG	BRDN0001279049	207	204	171	202	230	344	129
CCACTCCAGAACATTTACAG	BRDN0001267010	48	58	24	63	82	122	35
CCACTCCATGATCAACCTGT	BRDN0001286262	120	63	64	90	136	168	37
CCACTCCCTGTCCCGCATCG	BRDN0001290867	192	70	13	240	56	42	92
CCACTCCGATAGCTGTTGCA	BRDN0001316264	299	407	282	280	391	501	64
CCACTCGAAACTGGTACCAT	BRDN0001253596	104	111	111	112	94	233	24
CCACTCGCAGAGGACCGCGT	BRDN0001273444	374	331	354	379	334	542	84
CCACTCGCTCTCGAATCGCG	BRDN0001308066	454	353	429	484	609	859	79
CCACTCTTACCTGTTCATAG	BRDN0001298362	73	84	100	113	150	147	68
CCACTCTTGGACATGACGCG	BRDN0001280901	219	261	232	237	378	442	31
CCACTCTTTGACTATCTCCG	BRDN0001308321	242	256	205	221	234	346	100
CCACTGAAGGGAACGTCCAG	BRDN0001259041	123	132	107	111	133	220	32
CCACTGAAGTATATGCTTTG	BRDN0001278879	160	190	246	177	183	249	25
CCACTGAGTTCAGTTGGCCG	BRDN0001273433	137	119	143	119	159	207	37
CCACTGCACCATACGGCCAG	BRDN0001254219	182	169	193	225	272	328	33
CCACTGCACGGCGCACAAGG	BRDN0001266281	194	170	237	202	315	289	71
CCACTGCACTCATGCCAGAA	BRDN0001281501	483	489	434	552	790	1070	95
CCACTGCCTTATCGACCCGC	BRDN0001300238	299	311	315	337	467	671	98
CCACTGCGCCATTGACGATG	BRDN0001286291	147	120	88	180	268	303	28
CCACTGGATGAAAATATGAC	BRDN0001243853	170	210	180	212	193	311	62
CCACTGGCTGGGAACTCTCA	BRDN0001247912	178	192	165	160	151	285	41
CCACTGGGAGCCCTAACTTG	BRDN0001313250	194	202	170	218	226	363	42
CCACTGGGGATCGTTCAGTG	BRDN0001273715	92	60	95	103	37	98	51
CCACTGGTAAAGGCTAGACT	BRDN0001316834	622	687	571	683	934	1150	134
CCACTGGTAGATTTCACTCA	BRDN0001265027	330	341	324	326	574	448	73
CCACTGTAATAGCAACAGGA	BRDN0001249772	32	11	52	43	72	82	23
CCACTGTACACAGAAATCTG	BRDN0001244481	116	85	126	139	121	97	33
CCACTGTCGAAGATCCCCGG	BRDN0001268309	199	143	128	197	310	298	37
CCACTGTGCTCATCACGCTG	BRDN0001272201	533	512	589	614	792	1132	157
CCACTGTGGCCAATGGACCC	BRDN0001289761	148	159	125	193	238	340	32
CCACTGTGTCTCTCGACACA	BRDN0001257536	667	753	678	729	1094	1238	118
CCACTTACCGGTGTTCCCGT	BRDN0001283212	69	51	42	75	61	287	25
CCACTTACTCAAGCAACACG	BRDN0001259312	38	56	28	58	79	69	22
CCACTTACTTTGAGTAAACT	BRDN0001274840	211	231	204	196	271	408	92
CCACTTATTAGTCTAGCAGG	BRDN0001300747	217	234	252	197	367	360	64
CCACTTCACACGGGCCACCG	BRDN0001283799	603	411	349	622	504	823	110
CCACTTCATGTCGATAACTG	BRDN0001280900	467	399	459	443	749	798	110
CCACTTCCGAGTGGAGCACG	BRDN0001314370	491	380	482	491	712	816	71
CCACTTCCTCTATCTCAATG	BRDN0001263900	173	230	262	203	302	305	29
CCACTTCGACGGTCTTGCCG	BRDN0001259342	310	383	344	331	537	508	49
CCACTTCGGGCACTACGCTG	BRDN0001243200	452	414	363	478	570	798	94
CCACTTCTACCACATGGCCA	BRDN0001283956	463	469	415	531	629	895	74
CCACTTGAGCAAGCATCACG	BRDN0001285638	151	149	134	191	200	293	45
CCACTTGATGTACTTAGCTG	BRDN0001306957	243	191	228	231	194	311	45
CCACTTGCCCACCATATGGG	BRDN0001243382	151	113	121	146	188	331	26
CCACTTGGCATGGATCAGCG	BRDN0001311768	150	131	127	204	277	391	51
CCACTTGTTAACAGAGACCG	BRDN0001303443	357	379	337	448	502	654	67
CCACTTTGAAGGAACAAATG	BRDN0001291349	158	180	245	217	347	433	44
CCACTTTGACAATAACGCCC	BRDN0001251631	154	139	114	150	131	234	80
CCACTTTGAGATGACAAGTG	BRDN0001301147	419	389	487	540	723	879	65
CCAGAAAAAAGATACCCTAA	BRDN0001316508	171	199	154	147	173	207	52
CCAGAAAAAGAAAGATTACG	BRDN0001294960	70	49	105	87	84	129	29
CCAGAAAAGAGAAATTACGG	BRDN0001315425	161	84	98	110	164	243	33
CCAGAAAATATTCCCCGGTG	BRDN0001250386	319	290	311	324	460	614	75
CCAGAAACAAGCAACAACCA	BRDN0001261571	183	168	186	180	206	299	89
CCAGAAACAGAACTTCTCAT	BRDN0001305815	158	114	120	156	156	304	62
CCAGAAACGCCGGATAACAT	BRDN0001268312	277	289	357	321	478	730	64
CCAGAAACTGATGCGCCACA	BRDN0001275168	386	345	397	390	466	416	84
CCAGAAAGACCACCCCCACA	BRDN0001299794	561	741	705	638	829	970	111
CCAGAAAGCCTCTCCATTAC	BRDN0001316835	431	434	587	462	692	838	97
CCAGAAAGCTTCCTGACCAG	BRDN0001244415	127	123	91	117	151	208	23
CCAGAAAGGACAAATTACTG	BRDN0001243457	191	201	178	199	180	262	67
CCAGAAAGTAGTGCTAGCCG	BRDN0001267790	135	110	89	175	252	280	24
CCAGAAAGTGTGGATTTGTG	BRDN0001282600	296	326	262	283	349	533	46
CCAGAAAGTTCACAACGGCA	BRDN0001285736	112	50	78	129	154	146	52
CCAGAAAGTTTACCACGTAG	BRDN0001314517	262	233	250	232	338	482	100
CCAGAAATAGCTCTAAATTG	BRDN0001251652	163	155	97	143	171	196	36
CCAGAAATTTAACCTCCACG	BRDN0001286965	309	345	314	318	492	506	90
CCAGAACAAACTGCTCCCCG	BRDN0001299885	193	214	248	247	307	397	56
CCAGAACAATATATGAAGGA	BRDN0001251280	121	95	152	170	226	357	41
CCAGAACACTCGGGACACCC	BRDN0001248412	158	123	154	72	98	124	44
CCAGAACATGGACCCGACCA	BRDN0001273735	101	112	95	121	135	197	28
CCAGAACCACAACAACTGGG	BRDN0001294249	370	400	319	434	454	635	120
CCAGAACCAGCGATGACTAG	BRDN0001275580	174	169	211	212	263	306	25
CCAGAACCCTACCAACGCCG	BRDN0001267105	70	92	50	110	130	121	42
CCAGAACCTACAATTAACAC	BRDN0001315651	54	70	78	98	96	88	71
CCAGAACGACCACGTCACAC	BRDN0001314559	193	138	162	195	257	298	56
CCAGAACTCCACTGACAGCG	BRDN0001263816	350	336	374	320	494	651	76
CCAGAACTCTTGAATTCAGA	BRDN0001285311	180	145	149	186	276	260	88
CCAGAACTGACTTGTCTCGG	BRDN0001296023	111	129	111	139	157	178	31
CCAGAAGACAGTATCAAAGT	BRDN0001251063	90	91	125	91	115	181	22
CCAGAAGACCGTGTACCCCA	BRDN0001258585	164	173	156	159	158	362	35
CCAGAAGACTTTCCGCGTGG	BRDN0001249649	351	355	344	343	583	861	92
CCAGAAGAGATCACAAACAC	BRDN0001241002	98	94	90	102	117	142	43
CCAGAAGCTGGAGTTTACTG	BRDN0001270034	454	376	474	444	606	791	128
CCAGAAGTAGTTAATCGTCG	BRDN0001270012	340	333	338	391	423	558	78
CCAGAAGTGTCTGTTGTTGC	BRDN0001274343	220	238	209	235	211	300	59
CCAGAAGTTGACGTAGAATG	BRDN0001249256	339	404	343	406	546	746	63
CCAGAATAGCTAAAAAGGTG	BRDN0001241251	186	128	145	185	169	252	33
CCAGAATATGGCGATTGAGC	BRDN0001292320	292	361	268	284	452	472	78
CCAGAATCGCAGCAGACCTG	BRDN0001259239	363	134	185	348	167	326	58
CCAGAATCTATCTACCGCCG	BRDN0001249952	342	301	219	387	399	498	88
CCAGAATCTCATCCATGTCG	BRDN0001307686	108	100	87	109	133	152	43
CCAGAATCTGATGTATACAG	BRDN0001296042	62	55	58	63	118	141	40
CCAGAATCTGCATTAAAACG	BRDN0001249931	43	54	59	83	57	81	23
CCAGAATCTTGTAAACAGGA	BRDN0001247781	62	43	72	52	95	88	26
CCAGAATGGATATTAAGTCT	BRDN0001268882	170	180	122	123	206	269	22
CCAGAATGTCCCTCTTCCAG	BRDN0001313481	279	154	214	335	311	382	63
CCAGAATTACTTTGCCGATG	BRDN0001245474	394	481	421	350	436	642	53
CCAGAATTGCCAACAACCCC	BRDN0001252853	238	212	224	232	323	451	51
CCAGACAACCAGGAGAACAG	BRDN0001301810	69	100	72	84	96	110	41
CCAGACACAGGACAGCGCTG	BRDN0001287978	94	95	82	125	223	291	27
CCAGACACCAAAACATCTCT	BRDN0001300414	112	110	145	114	195	214	88
CCAGACACCATTGTTCAGAC	BRDN0001285253	73	76	52	76	64	86	35
CCAGACACCCACCTGCAATG	BRDN0001294209	156	173	240	176	228	291	70
CCAGACAGGAATACAACCAG	BRDN0001308269	326	312	339	364	477	604	84
CCAGACAGGCACCAAAGCCA	BRDN0001311473	329	277	252	283	483	561	97
CCAGACAGTCAATGCCGGTG	BRDN0001313183	168	103	168	158	206	238	14
CCAGACATCACACCACCCAT	BRDN0001261115	176	122	108	154	194	182	72
CCAGACCAAACACTCGCCCT	BRDN0001240303	155	136	121	193	178	293	43
CCAGACCAATGTCATCCGCA	BRDN0001262196	81	84	49	96	117	159	31
CCAGACCACCTAATACTGCA	BRDN0001266573	115	53	118	101	168	178	100
CCAGACCACTCCCCGACCTG	BRDN0001300407	259	167	192	281	314	387	44
CCAGACCAGATTTCAACACA	BRDN0001292382	150	98	83	183	196	208	54
CCAGACCATGGAACTCACGC	BRDN0001265879	85	73	71	96	104	167	50
CCAGACCCAAGCCCTGTACG	BRDN0001271273	381	459	388	560	621	936	87
CCAGACCCACACATACCGAA	BRDN0001240712	96	105	55	88	121	125	66
CCAGACCCATTACCCCGGTG	BRDN0001281959	202	214	200	250	408	480	33
CCAGACCCCTGTCATGACAG	BRDN0001307593	204	145	169	228	198	310	46
CCAGACCGGGGAAATCGACG	BRDN0001295849	76	66	68	87	133	145	32
CCAGACCTAAAGTAACGTCG	BRDN0001245881	62	65	58	75	80	128	20
CCAGACCTCTGATTGAGCCA	BRDN0001267045	177	187	186	173	247	278	35
CCAGACCTGCCATCACTCCG	BRDN0001295883	133	140	80	145	190	267	44
CCAGACCTGCCGAATCTCTG	BRDN0001269313	315	292	305	313	404	592	128
CCAGACCTTGACAGTCTACG	BRDN0001240348	329	328	334	394	441	753	90
CCAGACCTTTCATGGGAACG	BRDN0001283886	170	197	180	178	249	347	32
CCAGACGGAGCCGTAGGCGC	BRDN0001257393	242	179	241	297	285	354	78
CCAGACGGCAATCGACCAGA	BRDN0001278433	59	80	105	72	112	126	16
CCAGACGGCCCGGGCCGACG	BRDN0001311332	331	240	341	345	452	478	71
CCAGACGGTGATCTTCGACA	BRDN0001306544	183	192	202	235	314	497	63
CCAGACTCCAGTTCCAACTG	BRDN0001311002	237	203	283	295	423	567	47
CCAGACTCGGCAGAATATCG	BRDN0001289979	308	307	306	365	484	561	113
CCAGACTCTCCGCTTCAAGG	BRDN0001290337	47	59	52	64	34	52	50
CCAGACTGAGGACTACCCGG	BRDN0001253593	102	84	81	122	100	185	21
CCAGACTGGCTAAAACGCTG	BRDN0001245868	142	105	129	129	164	249	46
CCAGACTGGGCGGCACACGT	BRDN0001298103	151	127	141	158	113	170	42
CCAGACTTGAATTCGACTAG	BRDN0001278029	570	430	592	537	856	978	125
CCAGAGAAAACTCTGGCAGT	BRDN0001301208	117	100	92	127	163	190	18
CCAGAGAAACCACTTCGACG	BRDN0001248382	96	80	80	106	121	141	43
CCAGAGAAAGCTGGACCATG	BRDN0001278880	79	79	61	83	104	147	13
CCAGAGAACCTTGTATCAGG	BRDN0001252049	143	108	138	126	152	203	28
CCAGAGAACGGACATCACGA	BRDN0001244072	288	133	192	276	188	291	104
CCAGAGAAGATAGTTTCGTG	BRDN0001267028	61	67	122	57	111	173	16
CCAGAGAATTCGGTCAACAG	BRDN0001274179	102	53	101	112	141	190	30
CCAGAGACAAATCCACGGGC	BRDN0001255084	246	190	127	228	354	306	84
CCAGAGACAGGGGTTAGTGG	BRDN0001259337	251	227	173	341	294	472	90
CCAGAGACCAATCAGACTTG	BRDN0001244047	287	293	267	327	484	464	47
CCAGAGACTGCACCGCTACG	BRDN0001307282	324	347	318	395	472	398	92
CCAGAGAGGTGGACCCACTC	BRDN0001248596	159	172	175	139	223	225	32
CCAGAGATGGACGATTACGT	BRDN0001261968	265	139	166	352	193	303	77
CCAGAGATGGTGTACACTCG	BRDN0001292853	209	177	180	212	238	346	50
CCAGAGATGTACCCAGTCTG	BRDN0001311664	421	453	448	550	616	1496	87
CCAGAGCAAATGCCCCCAAG	BRDN0001293721	335	322	361	445	542	648	73
CCAGAGCAAGTCGTCTGACA	BRDN0001249610	143	169	138	125	215	246	38
CCAGAGCACAAAATACACGC	BRDN0001242746	26	14	58	30	35	82	55
CCAGAGCAGACCGAACTCTG	BRDN0001259969	92	111	105	96	96	173	21
CCAGAGCATCCAAAAGAGTG	BRDN0001270480	470	525	448	490	542	787	105
CCAGAGCCCATACCTGGCAT	BRDN0001271453	115	114	147	117	77	136	28
CCAGAGCCGCGTCTTCTCCG	BRDN0001265819	111	72	105	125	73	144	39
CCAGAGCCGTAGTCAAAGGG	BRDN0001289462	144	159	138	154	161	187	46
CCAGAGCCTCCCAAACGACG	BRDN0001303524	220	217	255	257	277	493	103
CCAGAGCCTCCGGATGACGC	BRDN0001306121	273	316	266	352	351	481	87
CCAGAGCCTTCGTGTCACCA	BRDN0001262128	650	622	626	680	763	1068	139
CCAGAGCCTTCTCAATGCGA	BRDN0001308884	91	97	67	120	126	135	41
CCAGAGCCTTGGTTTATATC	BRDN0001316836	473	520	507	576	708	756	94
CCAGAGCGGAAGTACCGACG	BRDN0001284536	114	154	107	125	217	161	35
CCAGAGCTCGCTTTACCCCG	BRDN0001307919	331	289	320	350	490	705	64
CCAGAGCTTCTGGCGAACAG	BRDN0001269838	462	467	471	553	696	972	64
CCAGAGGACACTGTACCGAG	BRDN0001270316	482	465	452	469	679	894	84
CCAGAGGCACAGACCGCCGT	BRDN0001241747	64	62	53	83	118	139	30
CCAGAGGGAAGTGGATGCGG	BRDN0001297422	50	35	33	96	34	40	96
CCAGAGGGCTCAGGTACTGG	BRDN0001264522	64	60	79	75	58	46	19
CCAGAGGGTCCAACTCCGAG	BRDN0001241432	395	333	372	467	524	744	40
CCAGAGGTACATTACCAGAG	BRDN0001265134	178	185	127	175	197	248	51
CCAGAGTAAGTTGTCTGGCA	BRDN0001271482	494	762	620	548	720	858	101
CCAGAGTATCATCTCCACCG	BRDN0001270411	222	200	159	273	326	365	49
CCAGAGTCATGACGCTCAGG	BRDN0001269474	540	661	495	615	679	963	115
CCAGAGTCCCACATTCCCTG	BRDN0001265015	287	297	247	316	359	343	86
CCAGAGTGAACTCTTTCGGG	BRDN0001277760	451	337	453	437	632	793	94
CCAGAGTGCTCCACCATGAG	BRDN0001253771	154	139	138	206	205	250	23
CCAGAGTGCTCCCTACCAGA	BRDN0001299940	246	229	185	227	322	269	104
CCAGAGTGTCACCACACGGT	BRDN0001255918	73	39	34	98	64	59	18
CCAGAGTTCGGTATCCACCG	BRDN0001276520	90	130	135	146	148	161	29
CCAGATAACAGCAAAGCCGA	BRDN0001287487	63	34	38	58	75	57	24
CCAGATACATGAAGCACAGT	BRDN0001259873	60	82	76	92	113	128	37
CCAGATACCATTGCTTCACA	BRDN0001269360	222	161	185	277	331	443	108
CCAGATACGTAATTGGTTTG	BRDN0001278917	497	446	518	516	737	940	81
CCAGATACTCACATTGAGTG	BRDN0001297049	266	307	311	272	281	444	54
CCAGATAGATACCACTCCAC	BRDN0001245866	42	35	11	51	51	66	23
CCAGATAGGCCAGGCCATCG	BRDN0001302350	156	170	166	172	238	329	39
CCAGATATACCAGTTCCCAA	BRDN0001276016	94	88	62	78	74	93	55
CCAGATATCGGGCCATACGG	BRDN0001261610	89	52	98	94	73	113	40
CCAGATCAAAGTCTTGACGG	BRDN0001300128	310	331	242	322	500	460	74
CCAGATCAGACTTGTCCATG	BRDN0001311082	243	189	176	252	283	388	55
CCAGATCCAAACAAAAGCCG	BRDN0001294215	142	94	135	148	167	209	78
CCAGATCCACGAGCACGGCG	BRDN0001268522	134	108	88	159	221	254	21
CCAGATCCCTCAAAATACTG	BRDN0001303079	120	147	158	120	256	173	93
CCAGATCCGTAAGCTCCTTG	BRDN0001278032	701	773	864	800	1083	1378	125
CCAGATCCTTACCAGTCATG	BRDN0001287360	141	159	151	177	167	270	36
CCAGATCGAAATGAAAGTGA	BRDN0001241970	74	39	21	113	77	64	32
CCAGATCGTGCGTACTGCAT	BRDN0001252879	134	119	117	137	186	202	21
CCAGATCTACCAGTTCCCCA	BRDN0001292467	331	296	397	322	405	453	116
CCAGATCTCAAGCTTCAGAG	BRDN0001248932	209	208	187	202	288	376	92
CCAGATCTCCTGGATCCCAG	BRDN0001300605	218	268	205	249	289	372	81
CCAGATCTCGAAAAACTGTG	BRDN0001282938	501	475	529	490	617	979	106
CCAGATCTCTAGGAAAGACA	BRDN0001257561	14	19	24	27	41	58	20
CCAGATCTGAGTCCCGTCTG	BRDN0001245430	471	486	486	498	549	922	99
CCAGATCTGCAGAGGCACGA	BRDN0001310188	122	77	64	105	113	150	31
CCAGATCTTCGATATCGATG	BRDN0001287416	440	392	373	497	578	781	105
CCAGATCTTTCTCCCCTAAG	BRDN0001259223	325	264	260	355	420	544	70
CCAGATGAAGGACATGGTAA	BRDN0001308666	412	363	377	392	468	742	74
CCAGATGACGTGTACTACTG	BRDN0001294160	204	224	209	256	433	396	37
CCAGATGAGACCGTAGTACA	BRDN0001268657	336	317	213	283	336	492	52
CCAGATGATAGAGTTCACTG	BRDN0001246691	362	344	361	354	579	664	86
CCAGATGATAGTTATCGGCA	BRDN0001264917	448	285	306	475	283	460	108
CCAGATGCCCGCGTCCAGGG	BRDN0001310566	516	506	569	548	642	886	103
CCAGATGCGAAACTGGACAT	BRDN0001265161	154	142	209	238	214	279	32
CCAGATGCGCCCGAACGCTG	BRDN0001256688	67	64	59	84	72	130	26
CCAGATGGCAACAACCACAG	BRDN0001308493	216	217	210	195	260	336	85
CCAGATGGCACTTACACCCG	BRDN0001308467	115	147	125	143	175	157	35
CCAGATGGCTCTCAACCAGG	BRDN0001262634	121	87	125	87	126	218	56
CCAGATGGGAGACAGAGCAT	BRDN0001309148	302	279	323	312	331	439	100
CCAGATTACCTTCAGCATTG	BRDN0001289373	294	420	330	377	441	577	103
CCAGATTATAATCCCTACCA	BRDN0001309315	51	63	130	124	162	171	43
CCAGATTCCCACCCTCAGGG	BRDN0001243027	315	329	284	291	331	461	66
CCAGATTCCGGAACTGATAG	BRDN0001263301	137	99	88	163	117	169	20
CCAGATTCGGATTCCGCAGG	BRDN0001278326	176	162	164	186	212	283	48
CCAGATTGATTAGAAGACCT	BRDN0001295854	176	224	164	168	198	344	36
CCAGATTGGAGACCGTGTCA	BRDN0001283928	760	839	721	806	1160	1447	147
CCAGATTTCGTCGATGCCTG	BRDN0001278439	186	198	272	231	394	408	66
CCAGATTTGCTGATGTATCA	BRDN0001252783	155	161	122	183	213	251	39
CCAGCAAAAGACACTTCTTG	BRDN0001275701	428	391	482	400	713	778	109
CCAGCAAATACATATCCCAC	BRDN0001256167	86	121	97	109	182	224	45
CCAGCAACAACGCCAAGGAA	BRDN0001249430	324	329	307	314	467	672	115
CCAGCAACAGAAGCCTGTGA	BRDN0001295170	381	357	300	439	492	741	68
CCAGCAACTACGAGTATCTG	BRDN0001276972	251	12	22	204	48	37	60
CCAGCAAGATGATGCCCAAG	BRDN0001302921	114	101	90	99	97	173	17
CCAGCAAGCCTCACCCATCG	BRDN0001249002	262	316	292	270	432	539	114
CCAGCAATACCCCGGTATGG	BRDN0001316837	640	630	718	665	994	1254	96
CCAGCAATCAGACTGGACAT	BRDN0001293949	587	619	573	653	755	1086	132
CCAGCAATCAGGCCTCATGG	BRDN0001260115	269	198	232	328	267	293	68
CCAGCAATGCCACATAACCT	BRDN0001245749	528	473	542	583	621	1007	117
CCAGCAATTAGATACTGTGT	BRDN0001307052	293	271	277	238	337	414	63
CCAGCACACAGAGACCGGTG	BRDN0001311998	290	218	230	321	299	622	81
CCAGCACACATTATCTACCA	BRDN0001249824	133	102	126	137	249	213	79
CCAGCACATATATTAGCCCA	BRDN0001280028	187	130	224	230	302	273	50
CCAGCACCACGCACACGATG	BRDN0001264839	194	269	284	217	350	412	86
CCAGCACCCACGCCTCAGTG	BRDN0001262384	390	474	407	429	564	818	94
CCAGCACCCCAATCTCCTCG	BRDN0001297193	306	238	273	278	310	406	75
CCAGCACCCCCATAAACGCT	BRDN0001295534	164	209	156	207	239	293	29
CCAGCACCGAGTAGCACACG	BRDN0001254088	115	121	134	156	155	295	48
CCAGCACCGCGATGAAGAAG	BRDN0001257573	336	306	356	345	486	650	77
CCAGCACGATGGCTGACTGG	BRDN0001241547	122	165	134	162	183	254	37
CCAGCACGGGCAGCACGTGT	BRDN0001306335	182	142	237	202	251	456	52
CCAGCACGTCCGACAGCATG	BRDN0001245739	181	121	104	177	142	262	30
CCAGCACGTGGAACAAGGAG	BRDN0001279829	467	421	534	489	391	670	102
CCAGCACGTTGTAGAGAGCG	BRDN0001273832	260	347	254	326	395	381	40
CCAGCACTATGAGAATAGTG	BRDN0001303908	300	271	315	318	350	513	68
CCAGCACTGACTCGAAGTAG	BRDN0001271493	372	401	342	373	482	552	83
CCAGCACTGATAGGTTCCCC	BRDN0001307473	248	258	237	275	355	497	59
CCAGCACTTAGTACCTAATG	BRDN0001313611	478	530	488	492	706	786	90
CCAGCACTTCTTAAGTTGTT	BRDN0001243071	414	617	510	542	566	730	86
CCAGCAGAAATCATGTCTTG	BRDN0001307808	468	441	458	487	728	901	84
CCAGCAGAACCATGTAAGGG	BRDN0001252063	193	136	137	200	228	289	40
CCAGCAGAAGACTATTGATG	BRDN0001263377	150	167	192	173	214	180	34
CCAGCAGAAGTCCGTCACCG	BRDN0001291045	520	579	576	628	862	990	95
CCAGCAGACGTACATATCGA	BRDN0001277578	141	135	101	110	109	192	40
CCAGCAGAGAACAGACCCTA	BRDN0001251921	137	159	137	157	156	213	30
CCAGCAGATCCGACAACGTG	BRDN0001301367	239	269	234	242	400	435	52
CCAGCAGATCCGCATTAACG	BRDN0001290696	377	493	498	510	737	628	94
CCAGCAGATTCTCTTGCACA	BRDN0001290965	251	281	288	252	360	470	54
CCAGCAGCAAGATCATGGCC	BRDN0001315450	231	229	203	325	328	530	93
CCAGCAGCACATATCACCGA	BRDN0001311671	80	70	76	91	115	129	43
CCAGCAGCCAATGCCTGTGA	BRDN0001281908	128	81	53	127	68	82	73
CCAGCAGCTCGCTCACGCCG	BRDN0001246813	444	488	448	506	853	885	110
CCAGCAGCTCTCAAGCCATG	BRDN0001292614	207	229	204	206	248	372	32
CCAGCAGCTGAAGTCCTGTG	BRDN0001282940	585	535	710	679	1033	1398	138
CCAGCAGGAATACTTGTCGA	BRDN0001296221	193	217	129	234	217	328	44
CCAGCAGGATAAAGGCCACA	BRDN0001271399	258	309	193	280	368	413	95
CCAGCAGGCACGAGGCGATG	BRDN0001280086	644	728	587	743	998	1158	132
CCAGCAGGCGTATTCATCGA	BRDN0001265130	260	247	198	211	331	396	51
CCAGCAGGGAACCGGACATG	BRDN0001298600	467	430	387	478	580	793	112
CCAGCAGGGTAATTGTGATA	BRDN0001249061	156	123	161	165	306	337	31
CCAGCAGGTCCACGACGCAC	BRDN0001311686	154	134	148	168	269	291	22
CCAGCAGTAGTACATAGTAA	BRDN0001292709	122	114	142	111	151	194	25
CCAGCAGTCCATACTTATTG	BRDN0001261761	266	203	196	267	326	367	61
CCAGCAGTCTAGCTGCAAGC	BRDN0001280267	81	82	110	83	124	109	22
CCAGCAGTGACAGCCGTCTG	BRDN0001295226	184	158	169	200	273	336	49
CCAGCAGTGACGTCCCACTC	BRDN0001277231	455	500	529	442	681	904	78
CCAGCAGTTCCATTGCCACA	BRDN0001269019	288	240	320	294	335	498	47
CCAGCATAAAAACCACAACA	BRDN0001255074	33	20	17	18	26	26	29
CCAGCATACCAGTAACCAGT	BRDN0001291796	193	163	198	179	222	370	125
CCAGCATCTCTGGGAGCTAG	BRDN0001254369	387	415	378	400	598	736	79
CCAGCATCTTCACTGAAAGG	BRDN0001266782	381	367	454	488	675	730	81
CCAGCATGCTATCGCACGAG	BRDN0001253749	421	510	422	474	571	885	91
CCAGCATGGTCACTATGATG	BRDN0001305148	557	525	522	530	741	966	88
CCAGCATGGTGGGATTTATG	BRDN0001288830	326	406	345	350	610	785	68
CCAGCCAACAGGAAGACCAC	BRDN0001297562	217	137	189	205	277	168	70
CCAGCCAAGAATCCAGCCCC	BRDN0001316838	650	571	608	745	774	1257	129
CCAGCCAAGCTCATGCCCGG	BRDN0001245929	27	12	1	35	17	28	27
CCAGCCACAAACCGTTTCCG	BRDN0001255730	360	321	338	455	601	559	77
CCAGCCACACAAGAGATGTG	BRDN0001284805	164	127	197	222	205	281	31
CCAGCCACAGACTCCTACAT	BRDN0001249845	187	123	126	201	222	238	55
CCAGCCACTCTGAGTCCAGA	BRDN0001305506	192	245	160	191	275	335	39
CCAGCCAGAAGCCCCCATCG	BRDN0001297069	605	479	493	577	628	985	84
CCAGCCAGCGAAATCCAGTG	BRDN0001296187	261	157	266	226	395	389	30
CCAGCCAGCGACCATACAGA	BRDN0001271820	89	90	102	128	194	251	34
CCAGCCAGGACGTCTACCTG	BRDN0001280533	599	526	527	681	883	1053	141
CCAGCCATAAGCATGTGTCC	BRDN0001245126	104	15	11	128	60	62	57
CCAGCCATCTGGATCGACAC	BRDN0001295566	81	92	63	106	115	95	34
CCAGCCATGTCAAGGAACCC	BRDN0001304651	388	327	316	351	488	456	94
CCAGCCATTCCCGGGATCCG	BRDN0001304398	592	545	608	577	776	821	86
CCAGCCCACGAGCATCAACT	BRDN0001242126	140	145	133	204	187	314	40
CCAGCCCATACCGGTAAGCG	BRDN0001258660	142	104	152	144	134	163	22
CCAGCCCATAGGTGCCCAGT	BRDN0001244395	486	579	577	490	698	979	96
CCAGCCCATCCTCGTCAGAG	BRDN0001270798	637	557	574	672	746	1082	102
CCAGCCCCACTCGCACACGG	BRDN0001266104	113	109	136	127	101	149	59
CCAGCCCCGTGCCCTACCGA	BRDN0001298256	122	128	85	146	122	188	45
CCAGCCCCTCGAACACGGAG	BRDN0001251495	250	160	245	279	310	521	62
CCAGCCCGAAGTCGATGATG	BRDN0001299433	162	130	98	181	212	302	39
CCAGCCCTACAGAGACTGAG	BRDN0001263135	196	148	181	224	150	288	61
CCAGCCCTATGAGTACCGAT	BRDN0001267197	199	249	213	187	234	409	63
CCAGCCCTCCCAGGTCGTAG	BRDN0001241634	268	270	322	290	361	471	67
CCAGCCCTGATTACTACAAG	BRDN0001276230	336	309	294	306	425	547	120
CCAGCCGAGGATAACCCGTG	BRDN0001245092	273	195	249	280	426	499	68
CCAGCCGATACGGACCACGT	BRDN0001277139	420	469	484	543	587	763	129
CCAGCCGATGCACAAAACGT	BRDN0001293275	280	211	209	290	293	408	72
CCAGCCGCAGCACTTCACCT	BRDN0001257647	220	399	168	336	294	353	49
CCAGCCGCCAGTCTTACCAG	BRDN0001288637	108	81	28	121	90	72	78
CCAGCCGCCGCACACACGCC	BRDN0001249597	162	202	238	171	179	278	38
CCAGCCGCCTATCAGGAGAG	BRDN0001240194	111	102	122	117	131	208	27
CCAGCCGCCTTCATCAACCA	BRDN0001266678	191	206	227	210	334	402	57
CCAGCCGGGTGATCTGCACA	BRDN0001248246	213	182	151	168	157	221	38
CCAGCCGTACTATGCCACGA	BRDN0001279532	161	182	168	226	238	295	37
CCAGCCTAATCCAAAGACTG	BRDN0001286511	87	86	70	90	65	109	22
CCAGCCTACAGAGTCTGAGA	BRDN0001265919	90	87	106	143	189	175	56
CCAGCCTCAAACCACAACGG	BRDN0001295044	332	257	284	352	375	495	62
CCAGCCTCAAGTCTACACGC	BRDN0001287916	24	74	41	80	73	59	31
CCAGCCTCACACCATCCCGT	BRDN0001277955	48	48	79	73	72	156	21
CCAGCCTCAGACCCCCCATG	BRDN0001305127	376	429	425	436	610	818	47
CCAGCCTCAGCACCGTACAC	BRDN0001306700	167	111	170	160	162	252	38
CCAGCCTCAGTTTCTCGGTG	BRDN0001286789	628	794	704	678	915	1176	108
CCAGCCTCCTCATGACCAGA	BRDN0001309820	134	115	141	147	153	188	47
CCAGCCTGCGTAATATCGAA	BRDN0001242754	198	169	197	226	207	304	77
CCAGCCTGCTATGAGGACAT	BRDN0001245427	272	249	218	378	349	469	117
CCAGCCTGGAAGACCCGGCG	BRDN0001279385	488	439	469	484	662	742	66
CCAGCCTTAACACGCATCAG	BRDN0001273771	175	235	196	172	248	365	49
CCAGCCTTACCTTGCCGTCG	BRDN0001256232	381	366	305	379	465	583	103
CCAGCCTTACTAAATCCTTG	BRDN0001261365	268	276	243	277	333	518	75
CCAGCGAATGTCCACACACG	BRDN0001260740	251	277	198	256	414	567	56
CCAGCGACCAGGAGTACGGG	BRDN0001284371	403	380	456	550	498	660	111
CCAGCGACGGGGTCCCCGCG	BRDN0001246733	242	209	245	268	352	331	37
CCAGCGAGAAGATAGCCTTG	BRDN0001314593	403	279	222	358	317	478	59
CCAGCGAGATGTCCTCAACA	BRDN0001311953	468	437	524	394	473	639	107
CCAGCGAGTCGGTCTCATCG	BRDN0001302610	373	312	329	366	364	603	57
CCAGCGCACGCTATAAGTGT	BRDN0001270248	200	175	190	215	163	381	47
CCAGCGCAGAGGACATCCGG	BRDN0001258507	185	178	142	174	240	275	69
CCAGCGCATCATGGTAAAGG	BRDN0001314418	325	370	263	328	559	562	99
CCAGCGCATCCGGTGGTGTG	BRDN0001296356	354	151	189	325	305	315	151
CCAGCGCATCTAGTTCGTTG	BRDN0001244420	148	136	140	153	175	279	28
CCAGCGCCAGTACTTCAAGG	BRDN0001283036	61	47	34	40	58	85	38
CCAGCGCCCGAGCGTACCTG	BRDN0001292427	145	136	118	183	192	194	43
CCAGCGCCCGGCAGTAGCTG	BRDN0001283223	345	338	360	415	440	728	99
CCAGCGCGATGTCAACTGCT	BRDN0001315290	134	125	145	190	231	238	44
CCAGCGCGCTACTTACAGTG	BRDN0001254776	2	0	1	7	2	7	23
CCAGCGCGGGAAGGCATGTG	BRDN0001302588	132	106	126	151	298	271	24
CCAGCGCGTCCCCTTAATCG	BRDN0001280153	88	90	70	131	146	167	22
CCAGCGCTCACGGTTCATCG	BRDN0001292153	167	172	142	195	241	280	60
CCAGCGCTGGGATATGCAGG	BRDN0001283610	221	263	160	195	250	391	35
CCAGCGCTTACTCTGACTCC	BRDN0001296383	388	347	409	404	495	690	97
CCAGCGGAAAAAACTGTCGG	BRDN0001304011	201	132	158	203	259	342	29
CCAGCGGAAACAGCTACTGG	BRDN0001284593	351	361	320	320	429	485	103
CCAGCGGAACACTGGAATGG	BRDN0001298728	508	436	534	537	646	971	109
CCAGCGGAACGGGATCTGTG	BRDN0001304957	541	679	531	488	635	914	133
CCAGCGGGAACCCCCCAGGG	BRDN0001295121	237	223	230	221	322	423	42
CCAGCGGGAGAACCTCAGCG	BRDN0001264141	15	10	19	17	18	13	21
CCAGCGGGCAACAGGCCATG	BRDN0001302887	432	359	381	422	567	599	88
CCAGCGGGTACACGAAGCAG	BRDN0001282795	631	708	554	689	895	1179	154
CCAGCGGGTGAAGTACACCA	BRDN0001287278	192	99	144	203	141	272	32
CCAGCGGTAAATCTCGCTGA	BRDN0001259728	115	82	146	149	160	198	31
CCAGCGTATGGGATGCTGGG	BRDN0001266339	218	197	294	311	376	421	44
CCAGCGTCCTGTGCTCACAG	BRDN0001281842	179	191	177	218	240	363	48
CCAGCGTCGAGCCCAGCGGG	BRDN0001249637	461	363	376	511	678	817	97
CCAGCGTGAACGTTTCCTAG	BRDN0001315773	251	271	277	315	304	434	83
CCAGCGTGGCCGAGTAGAGT	BRDN0001313078	255	231	244	272	360	424	50
CCAGCGTGGGAAAGTCGTAG	BRDN0001260235	250	192	228	259	316	395	47
CCAGCGTGGGTAACAGACAG	BRDN0001241390	264	235	249	289	402	381	41
CCAGCTAAAAGGTGTCCCCG	BRDN0001259636	155	115	192	128	224	270	25
CCAGCTACCCTGATTCAGAG	BRDN0001241757	107	82	126	104	104	144	38
CCAGCTAGACTCCTACTCCG	BRDN0001258668	86	108	103	73	69	120	42
CCAGCTATACACCTGTACCC	BRDN0001268729	127	142	135	116	138	207	71
CCAGCTATACGGAGAATCAT	BRDN0001269729	329	295	253	337	471	453	95
CCAGCTATACTCATTCTCAG	BRDN0001314074	79	95	131	100	122	107	93
CCAGCTATTCGGAGTCCAAA	BRDN0001309582	124	95	113	119	206	228	37
CCAGCTCAGGATCCACGAAG	BRDN0001305637	111	57	75	94	146	127	41
CCAGCTCAGTTTGTCCGCGG	BRDN0001283549	147	62	68	176	67	81	33
CCAGCTCATACCTCAAGGGG	BRDN0001290862	171	154	173	174	240	243	26
CCAGCTCATACTAATCGGGT	BRDN0001261503	319	252	375	346	577	723	95
CCAGCTCCGACACCAGGCGC	BRDN0001300418	348	320	287	422	425	555	102
CCAGCTCCGTGTACAGACAG	BRDN0001275816	586	672	655	619	710	1000	128
CCAGCTCGACAGCATGAAGT	BRDN0001257036	116	110	139	97	141	205	48
CCAGCTCGCCTCACTCCCTC	BRDN0001259206	150	116	128	123	142	213	34
CCAGCTCGGATCAGTTCGAA	BRDN0001289624	149	127	126	139	275	251	22
CCAGCTCGGTTGTGTCGACA	BRDN0001244256	130	168	144	154	215	238	32
CCAGCTCGTCTACACCTGCA	BRDN0001269423	372	107	170	401	113	347	89
CCAGCTCTATCACCAAGGGA	BRDN0001247479	142	81	103	133	114	117	45
CCAGCTCTATGGCTATCGGA	BRDN0001275169	54	45	70	50	117	146	19
CCAGCTCTCCTGATACAGCA	BRDN0001303959	52	63	71	55	84	196	32
CCAGCTCTCTTACATTGCTG	BRDN0001284578	542	194	206	574	378	371	133
CCAGCTCTGGACCTTTGACT	BRDN0001313935	239	195	182	174	205	286	59
CCAGCTGAGGCGGCTACATG	BRDN0001316100	134	135	127	150	204	212	35
CCAGCTGATAAATGAGAGCG	BRDN0001293344	659	578	652	667	832	1115	82
CCAGCTGATGAATTCACCAC	BRDN0001282881	96	107	108	149	155	165	51
CCAGCTGCAAAACCAGAAGG	BRDN0001300233	147	169	206	185	390	252	27
CCAGCTGCAATACCTACACA	BRDN0001265304	87	47	88	76	100	161	27
CCAGCTGGAAAAACGGTCGC	BRDN0001286174	574	535	505	614	828	887	97
CCAGCTGGAACCGTAAGGTG	BRDN0001267918	89	90	108	117	135	207	29
CCAGCTGGACAGCACGAAGT	BRDN0001257849	154	111	147	156	149	246	30
CCAGCTGGCCAAGACCACCC	BRDN0001268968	222	197	243	221	337	354	42
CCAGCTGGGACTGTTCTGTG	BRDN0001275189	221	266	292	265	319	428	61
CCAGCTGGGCAAGACCATTG	BRDN0001310756	346	349	377	363	407	580	75
CCAGCTGTCAGCATACTGAA	BRDN0001289714	60	70	53	52	118	99	24
CCAGCTGTGGTGCATCTACA	BRDN0001271967	260	254	246	258	283	437	57
CCAGCTTAGACTCACCAAGT	BRDN0001281429	106	88	72	132	117	120	34
CCAGCTTCATCACCAGGCGT	BRDN0001268675	287	313	263	274	479	464	72
CCAGCTTCCAACTGACGATG	BRDN0001278504	234	244	253	301	368	435	57
CCAGCTTCCGGAACACTAGG	BRDN0001282255	216	279	227	265	308	367	119
CCAGCTTGAACCAGGAGCAA	BRDN0001267529	262	294	252	307	356	507	79
CCAGCTTGAGGGATTCCCGA	BRDN0001300918	112	88	59	97	135	131	43
CCAGCTTGATGTGTCCTGTG	BRDN0001310470	176	75	65	154	133	182	101
CCAGCTTGCCAAAACGCACG	BRDN0001291016	415	510	453	451	754	665	99
CCAGCTTGTCAAAGTACTCG	BRDN0001260869	288	253	268	312	509	527	80
CCAGCTTTAACCCTGACCCG	BRDN0001300030	321	251	328	400	534	512	49
CCAGGAAAGCTGGATCGTGT	BRDN0001254451	213	148	169	212	233	377	90
CCAGGAAATGTAGCTACATG	BRDN0001240522	459	442	427	492	607	865	70
CCAGGAACCCATAAAAAACT	BRDN0001262002	61	61	37	60	75	136	30
CCAGGAACTCTAACACGTTG	BRDN0001259846	279	255	320	336	377	416	95
CCAGGAAGAAATGAAGGCGT	BRDN0001282477	416	359	413	445	409	761	97
CCAGGAAGAGTGGGACATGA	BRDN0001273874	532	466	501	590	810	830	118
CCAGGAAGAGTTGGGCGCCG	BRDN0001268962	422	339	325	387	566	588	88
CCAGGAAGCCTGAATCGCCC	BRDN0001240849	165	133	170	140	189	275	50
CCAGGAAGGAAACATTCAGT	BRDN0001260007	86	120	75	140	160	160	26
CCAGGAATGAGAAGTTCCGA	BRDN0001242982	162	86	103	105	133	239	23
CCAGGACAAAGTTATAGTGA	BRDN0001313666	151	172	142	163	225	247	45
CCAGGACAAGCCGAGTCAGA	BRDN0001307264	504	484	427	483	664	892	97
CCAGGACACAGACGATGGAG	BRDN0001263822	106	132	110	172	265	178	34
CCAGGACACAGGGAACCGGA	BRDN0001247167	177	183	171	176	259	261	97
CCAGGACAGATCTTCATGTG	BRDN0001267551	163	122	148	184	208	202	37
CCAGGACAGCCTGTGCAGGG	BRDN0001285943	164	105	170	198	245	314	32
CCAGGACATCAGCCGCCGCG	BRDN0001298877	91	79	95	103	136	253	11
CCAGGACCAACGTGTAGACA	BRDN0001296656	483	469	471	495	766	965	126
CCAGGACCAAGCCTTTCACA	BRDN0001287434	133	91	119	132	157	269	41
CCAGGACCACATGATACCGG	BRDN0001304355	75	88	79	93	141	156	30
CCAGGACCAGAATTTGACTG	BRDN0001263617	200	234	282	269	281	437	60
CCAGGACCCGGCACACGCTG	BRDN0001288889	116	114	80	99	117	175	31
CCAGGACCCTTGGTTCTGTG	BRDN0001314541	235	337	295	292	283	415	46
CCAGGACCGAGTGTAGCCCG	BRDN0001252825	92	64	67	118	98	123	79
CCAGGACCTGAGTTGCATAG	BRDN0001260378	137	115	115	147	159	151	49
CCAGGACCTGTATGTCATCG	BRDN0001294085	120	57	83	109	164	155	44
CCAGGACGAACCATTCCCCC	BRDN0001241838	288	262	315	223	259	376	87
CCAGGACGATTCGATTGGCA	BRDN0001301686	248	176	238	213	242	436	65
CCAGGACGTGTATGACAAAG	BRDN0001252364	261	237	261	231	332	403	67
CCAGGACTACCATTAATCCC	BRDN0001259418	334	290	372	355	421	584	64
CCAGGACTACTACCCCGAGG	BRDN0001292363	232	176	139	232	259	288	42
CCAGGACTGAGCCTTAGGCA	BRDN0001286123	962	973	981	1079	1535	1754	136
CCAGGACTGGAGTTTCGGTG	BRDN0001258460	303	322	323	401	541	567	76
CCAGGACTGTTCATCCCTCG	BRDN0001270149	304	336	299	389	445	619	81
CCAGGAGAAGTTAGAATCCA	BRDN0001310674	480	356	498	472	562	693	87
CCAGGAGAATGATGGAAGCG	BRDN0001258883	61	123	78	79	130	154	15
CCAGGAGAGCCAGCGACACG	BRDN0001290924	123	119	85	118	194	293	34
CCAGGAGAGCGACCGCCAGT	BRDN0001253066	122	171	130	187	183	251	27
CCAGGAGATCTATCATGCCG	BRDN0001240536	207	202	152	221	242	279	37
CCAGGAGATGCGTCGCCGCG	BRDN0001312205	154	106	83	128	155	257	33
CCAGGAGCAAGGCAGCCAAG	BRDN0001249745	327	385	321	337	438	637	92
CCAGGAGCCAAACTGCACTG	BRDN0001306965	455	454	462	539	557	807	111
CCAGGAGCGCAGTTTCAGAG	BRDN0001279297	185	175	201	216	205	372	41
CCAGGAGCGCTTACCGATGT	BRDN0001315999	422	380	448	507	640	842	89
CCAGGAGCGGATTCTCCGCG	BRDN0001277948	462	471	400	477	547	692	97
CCAGGAGCTACACACCTTCG	BRDN0001274399	296	189	136	369	290	370	118
CCAGGAGGCCCCATCTACAG	BRDN0001312079	321	290	202	373	428	505	83
CCAGGAGGCTTAGGAATTTG	BRDN0001298196	354	350	319	370	441	530	84
CCAGGAGGGAATCGACAATG	BRDN0001258891	202	180	224	202	279	465	29
CCAGGAGGGCCAACTCCGCA	BRDN0001278942	117	139	108	113	156	183	21
CCAGGAGGTAACAGGACCAC	BRDN0001267603	123	105	92	122	143	238	30
CCAGGAGGTGCCCACTACAG	BRDN0001292990	468	380	310	351	511	532	101
CCAGGAGTACCAGACACTAG	BRDN0001245261	60	37	34	73	130	99	36
CCAGGAGTACCCGACCCTCA	BRDN0001286063	760	590	529	705	844	987	140
CCAGGAGTGCAGGAACCCAG	BRDN0001250408	277	347	212	290	304	415	66
CCAGGAGTGTCTGCCCTACG	BRDN0001293213	385	337	322	432	399	604	94
CCAGGATAAGGGCATCGTCG	BRDN0001293596	368	316	342	387	435	504	137
CCAGGATACAAACAGACCCT	BRDN0001294574	106	93	121	128	150	241	21
CCAGGATATAAATAGGCCAG	BRDN0001308770	160	112	191	156	285	309	20
CCAGGATCATCTGCTCGCCG	BRDN0001268377	269	225	272	280	356	404	65
CCAGGATCCGTACGGACTGG	BRDN0001267409	155	150	201	175	228	396	40
CCAGGATCTCTACCTCTACA	BRDN0001306150	293	302	236	293	341	496	87
CCAGGATCTGGATAGTTCAA	BRDN0001250709	124	85	123	120	130	148	27
CCAGGATGAAACCCTCGCAG	BRDN0001248946	189	198	124	239	200	261	60
CCAGGATGAACATCTCCCCG	BRDN0001265771	224	216	180	232	288	358	31
CCAGGATGATCGTCCCGGTG	BRDN0001301311	513	563	540	563	658	933	71
CCAGGATGCACATCCAGGTG	BRDN0001274853	341	428	372	336	445	540	50
CCAGGATGGTAAGGACACTG	BRDN0001261491	319	244	360	304	394	492	81
CCAGGATGGTCACCACAATG	BRDN0001315300	475	418	527	572	644	856	84
CCAGGATGTAGATCTCAACA	BRDN0001251807	99	97	87	87	102	109	28
CCAGGATGTTGCCGTACATG	BRDN0001297161	273	257	195	284	344	488	77
CCAGGATTACACGGGCAAGG	BRDN0001293044	99	68	28	106	102	60	43
CCAGGATTTGAATCCAGCAG	BRDN0001255684	242	245	199	218	349	432	48
CCAGGCAAAGGAACGACATG	BRDN0001277526	105	118	121	150	203	184	35
CCAGGCAATGGGATACGAAG	BRDN0001278197	124	101	123	127	188	193	47
CCAGGCACTGGACCGCAATG	BRDN0001297004	576	572	519	549	661	949	133
CCAGGCAGGATTGATGTCAG	BRDN0001289538	135	116	67	152	221	275	15
CCAGGCAGGCAGTCGCGCCG	BRDN0001291979	150	171	88	152	187	284	34
CCAGGCAGGTAACCACACCG	BRDN0001259612	124	24	13	133	22	42	81
CCAGGCATCGCACATCACGG	BRDN0001272032	104	105	100	140	147	252	39
CCAGGCATCTCATCATGCAA	BRDN0001249627	147	147	142	142	137	172	53
CCAGGCATGATCCTCAGACA	BRDN0001313182	110	93	85	84	127	165	40
CCAGGCCACCATCTACACGC	BRDN0001279311	38	20	41	37	67	46	29
CCAGGCCACGTCTTCACAAG	BRDN0001307722	241	238	228	223	287	314	61
CCAGGCCACTCCAAGCACAT	BRDN0001261042	112	138	145	97	135	171	28
CCAGGCCATTAAGGAACCAG	BRDN0001298744	383	317	393	427	505	552	114
CCAGGCCCACCAAATACACC	BRDN0001244923	157	140	216	161	224	291	76
CCAGGCCCCAGCTTACCCAG	BRDN0001242646	189	250	201	231	254	341	36
CCAGGCCGTGCCTCTCCCAG	BRDN0001313143	251	284	324	298	337	551	44
CCAGGCCTACCCCTGGTGGG	BRDN0001269505	875	861	828	822	1312	1431	129
CCAGGCCTATAGCTATGCTG	BRDN0001245435	95	35	21	54	50	56	19
CCAGGCCTGTCTACAACGCT	BRDN0001261137	390	205	126	352	250	142	110
CCAGGCGAAACAGAGCGTAC	BRDN0001315100	112	77	120	115	168	217	34
CCAGGCGAATATCCTCTGTG	BRDN0001308687	406	450	386	437	616	744	89
CCAGGCGACGAAACGAGACA	BRDN0001310342	77	32	23	85	63	61	78
CCAGGCGACTCCCATCAGGG	BRDN0001250749	131	104	147	212	329	251	39
CCAGGCGCCACTCGTACCTG	BRDN0001279937	427	518	457	443	531	652	52
CCAGGCGCGTGGACTTCCCG	BRDN0001301117	322	240	250	302	376	588	98
CCAGGCGCTCTCCGATCTTG	BRDN0001272479	208	287	223	281	458	492	39
CCAGGCGCTCTGCATAGAAG	BRDN0001282352	156	141	133	122	122	104	29
CCAGGCGGATCATATCCTGG	BRDN0001248465	169	203	222	164	122	195	26
CCAGGCGGCGTTGAAAGTAG	BRDN0001267338	266	249	268	251	317	478	62
CCAGGCGGGTGCCGAAATGG	BRDN0001250592	121	129	136	147	246	265	54
CCAGGCGTCTGACCCTGCGT	BRDN0001313822	85	64	78	83	115	104	22
CCAGGCTACACACAATTGTG	BRDN0001316274	154	155	172	197	272	266	25
CCAGGCTACCATAATAGTTG	BRDN0001268352	121	148	94	128	183	167	29
CCAGGCTCACCTCTATAGTG	BRDN0001291028	370	301	308	371	439	429	99
CCAGGCTCCATGAAAATCGT	BRDN0001268556	92	75	77	113	86	133	39
CCAGGCTCCTGCATCCTCAG	BRDN0001282137	221	251	189	257	328	394	75
CCAGGCTGAAGTTCGTACCT	BRDN0001316839	550	618	531	518	654	946	83
CCAGGCTGACCTGTTCACGA	BRDN0001290429	97	126	133	135	143	168	35
CCAGGCTGACTTACACATTG	BRDN0001246853	159	153	94	133	182	247	46
CCAGGCTGGTCATATCCGTG	BRDN0001274836	142	118	153	128	193	212	54
CCAGGCTGTGAACAAAGACC	BRDN0001315312	263	178	180	202	220	281	55
CCAGGCTTACCATAGTAGAA	BRDN0001272147	307	334	305	328	454	455	57
CCAGGCTTCCCGATCCACAG	BRDN0001315316	99	37	31	138	69	85	70
CCAGGGAAAGAATAGTTGGC	BRDN0001269662	120	91	81	127	122	131	51
CCAGGGAAATGTAGCCACGG	BRDN0001300473	196	233	182	199	370	253	36
CCAGGGAAGATATGAATGTG	BRDN0001248268	261	269	298	302	310	401	51
CCAGGGACACAAACTCATGG	BRDN0001314858	143	134	96	165	165	207	58
CCAGGGACACTGGAAGATCG	BRDN0001311256	126	118	102	94	166	160	21
CCAGGGACTGTGACGACCAG	BRDN0001288603	256	192	190	268	233	382	46
CCAGGGAGCCATCTACACTG	BRDN0001262972	280	212	230	242	243	321	107
CCAGGGATGAAACCTATCAA	BRDN0001279950	138	156	110	119	176	222	41
CCAGGGATGAGATGTGCATG	BRDN0001303581	316	340	359	382	427	519	55
CCAGGGCAAGAAGGGTCCTG	BRDN0001274716	591	453	432	576	658	764	102
CCAGGGCAATGACTACCCCT	BRDN0001248685	112	67	138	139	113	136	49
CCAGGGCACCGTCGACTCCG	BRDN0001262159	275	313	362	347	514	718	89
CCAGGGCACGCATTGACTGG	BRDN0001314262	377	402	347	464	511	750	86
CCAGGGCAGCCTGAATACTT	BRDN0001257813	244	334	296	270	337	465	62
CCAGGGCAGTTCATACCCCA	BRDN0001302756	375	322	452	393	587	617	87
CCAGGGCATACCGTGGACAA	BRDN0001256464	102	157	81	159	183	265	38
CCAGGGCATCGGCTAGCGTG	BRDN0001246880	473	434	490	450	580	740	57
CCAGGGCCACTCATTCCCGA	BRDN0001258591	205	241	183	318	297	470	80
CCAGGGCCAGACCCAAACCG	BRDN0001282017	100	103	119	108	109	114	16
CCAGGGCCAGGGGTATCTAG	BRDN0001288155	194	186	164	217	214	310	48
CCAGGGCCGATTCACGATTG	BRDN0001287290	611	525	445	622	733	831	132
CCAGGGCCGCGATGGCAATG	BRDN0001311972	157	174	221	140	186	224	29
CCAGGGCCGGAGCTACGACA	BRDN0001272570	70	94	57	105	153	227	18
CCAGGGCCGGGTAACCACTG	BRDN0001262236	122	22	46	103	44	109	60
CCAGGGCCTCTGTACACGCA	BRDN0001265969	573	508	517	548	737	1038	116
CCAGGGCCTTCGAAGGCAGA	BRDN0001244913	55	84	71	76	79	139	19
CCAGGGCGAATTCTACTGCG	BRDN0001265468	170	160	223	175	246	288	54
CCAGGGCGATTACCCACTGG	BRDN0001258229	155	126	121	180	399	274	37
CCAGGGCGCAGAATGTCGCC	BRDN0001296391	207	183	212	216	350	263	37
CCAGGGCGTCAACAACTGGT	BRDN0001255693	245	265	188	243	297	335	64
CCAGGGCGTCGTATACAGGC	BRDN0001314615	284	244	299	346	387	405	83
CCAGGGCTACCGCTAGCTGT	BRDN0001259547	396	516	372	415	454	567	58
CCAGGGCTATGATAACGTGC	BRDN0001296934	57	23	62	88	27	71	34
CCAGGGCTCGATCGAGAGAG	BRDN0001285247	447	436	345	493	551	693	98
CCAGGGGATCAGGAGAACAT	BRDN0001280574	165	164	155	178	241	207	42
CCAGGGGCACAGGAAAACGA	BRDN0001315178	100	68	82	96	88	126	44
CCAGGGTAATCATTTCCCGT	BRDN0001309219	225	202	194	255	303	356	49
CCAGGGTACCTTGCGTCCAG	BRDN0001244443	372	260	341	436	440	650	71
CCAGGGTATTAAGAAGAGAG	BRDN0001245931	41	17	16	67	28	36	43
CCAGGGTATTTAACACTCGC	BRDN0001253988	164	117	137	160	300	318	64
CCAGGGTCAGAAAGTGCAGA	BRDN0001268565	372	352	335	377	498	564	87
CCAGGGTCTGCACGTCAGTG	BRDN0001271871	422	360	366	476	592	766	52
CCAGGGTGACCACCATGACG	BRDN0001294904	565	601	499	620	667	932	145
CCAGGGTGACCGATTCCACG	BRDN0001240981	157	156	188	150	179	323	52
CCAGGGTGACTCACTGACGA	BRDN0001255577	138	143	170	167	194	237	43
CCAGGGTGAGTGCACATGTG	BRDN0001310668	217	175	192	259	238	385	40
CCAGGGTGCGCTTGAACCAG	BRDN0001295102	180	156	197	189	319	519	48
CCAGGGTGCTGCCGTTTGTG	BRDN0001283684	538	512	650	583	820	914	125
CCAGGGTGGAAATTGCACAG	BRDN0001254418	184	207	194	272	274	302	63
CCAGGGTGGACGCTACACAG	BRDN0001279535	93	92	121	105	115	227	27
CCAGGGTGTAACGTTCCGCG	BRDN0001245200	133	149	108	137	202	194	31
CCAGGGTTGATGATAACCGC	BRDN0001249741	251	206	254	262	299	379	52
CCAGGGTTTATGTGTCAGGG	BRDN0001244054	100	40	84	93	108	137	47
CCAGGTAAAACATCGCAGAA	BRDN0001275878	303	169	244	340	395	388	96
CCAGGTAACGTTCTGATACG	BRDN0001257175	317	365	323	341	430	536	59
CCAGGTACCGGACGACCGAG	BRDN0001294753	132	27	28	124	37	32	33
CCAGGTACTACAGGCCGGCG	BRDN0001313819	394	302	343	421	508	677	48
CCAGGTACTGAACGATATTG	BRDN0001240430	356	366	342	422	414	578	82
CCAGGTACTTACTCGCCAGT	BRDN0001302902	499	525	461	487	720	955	117
CCAGGTACTTAGAGACACAT	BRDN0001266328	68	22	29	47	30	19	32
CCAGGTACTTCTACTCCCGA	BRDN0001242161	111	102	95	103	106	132	44
CCAGGTAGACCACAAAGAGT	BRDN0001279717	132	141	94	187	208	232	50
CCAGGTAGAGGACCATAAGG	BRDN0001259249	135	128	119	128	130	128	38
CCAGGTAGGAGCTGACATAG	BRDN0001276510	163	174	155	208	255	356	45
CCAGGTAGGAGGCATAGCTG	BRDN0001277298	598	353	446	517	487	706	140
CCAGGTAGGAGTCCAAGACG	BRDN0001305721	301	317	303	421	517	624	64
CCAGGTCACCCATGGGACGA	BRDN0001283408	199	221	181	176	245	289	52
CCAGGTCACGGTGTAACCTG	BRDN0001245357	201	252	157	212	199	296	32
CCAGGTCAGGCCAAGCCGAG	BRDN0001263780	212	148	159	194	178	248	49
CCAGGTCATTGCCGTAGATG	BRDN0001303313	565	624	599	667	834	961	105
CCAGGTCCAGAGAGTCGTCA	BRDN0001281006	425	442	392	404	538	772	120
CCAGGTCCGAGATCCGCACG	BRDN0001242416	112	116	134	128	123	202	30
CCAGGTCGAGCAGCGAGTAG	BRDN0001257091	265	289	263	321	391	568	67
CCAGGTGACAGTGTAAACCA	BRDN0001267110	308	292	279	344	508	672	55
CCAGGTGAGGGAATAAACAA	BRDN0001309793	151	115	120	132	181	278	46
CCAGGTGATACTCAAAAGGA	BRDN0001291209	429	416	340	406	534	736	92
CCAGGTGCCATCCGTTGCTG	BRDN0001276657	620	683	666	752	927	1092	153
CCAGGTGCGGATGATCTCTG	BRDN0001284263	155	175	231	140	195	291	30
CCAGGTGGAGCGCAGTCTAC	BRDN0001245706	85	87	78	109	101	174	21
CCAGGTGGAGGACTATCCTG	BRDN0001294233	350	321	253	409	355	485	109
CCAGGTGGATGTATGCACAC	BRDN0001261045	122	93	107	98	158	194	29
CCAGGTGGATTGCAACAAAG	BRDN0001290490	357	330	356	479	637	851	131
CCAGGTGGCTACAAAGAATG	BRDN0001245293	35	40	103	58	91	83	16
CCAGGTGGCTGGACTCGTCG	BRDN0001247363	1	0	0	0	0	0	0
CCAGGTGGGAATAATGCCCT	BRDN0001252457	403	460	438	506	726	808	112
CCAGGTGGGATCGGCCTCCG	BRDN0001292755	600	713	645	713	889	1045	116
CCAGGTGGTTCAGTACATCG	BRDN0001249944	148	127	173	175	211	239	33
CCAGGTGTACTTGAGCTGTG	BRDN0001288220	163	162	125	186	232	267	40
CCAGGTGTCCAGGAGCCCTC	BRDN0001280811	200	169	127	152	229	254	36
CCAGGTTAATAACTGCAACC	BRDN0001262005	90	93	98	90	114	97	31
CCAGGTTAATATCTACAACC	BRDN0001280415	69	37	90	81	71	107	57
CCAGGTTAATATTTCCTATG	BRDN0001302657	188	151	244	163	238	357	42
CCAGGTTATCTGTGAAGTGT	BRDN0001258722	126	117	143	144	229	226	19
CCAGGTTCGAACCTCAAAGG	BRDN0001265382	82	52	42	98	101	58	19
CCAGGTTCTCTCCGTCAACG	BRDN0001316393	393	382	405	419	520	611	73
CCAGGTTGACCAACTTGACG	BRDN0001275896	688	587	602	706	929	1085	123
CCAGGTTGGTCATGTAGATG	BRDN0001281953	183	167	188	193	246	421	25
CCAGGTTGTGCTACGAGCCA	BRDN0001284161	500	510	587	576	836	971	109
CCAGGTTTACCTTAGAAACG	BRDN0001301610	361	449	411	398	481	582	55
CCAGTAAACGTGGCTAACAA	BRDN0001277041	225	204	198	247	313	327	124
CCAGTAAATAGACAGCAAGA	BRDN0001259359	24	26	40	34	51	113	25
CCAGTAACCAAACTGTGTGT	BRDN0001264403	224	209	329	291	406	544	64
CCAGTAATAGTACTCTCTCG	BRDN0001285852	315	314	250	362	392	431	84
CCAGTAATTCAGATCATCAT	BRDN0001267323	189	165	139	149	233	226	95
CCAGTACAAACCCCAGAACG	BRDN0001311184	347	369	339	360	380	570	80
CCAGTACACCAAAAACGCAA	BRDN0001248323	32	31	21	18	25	53	24
CCAGTACACCCACGTCAACG	BRDN0001253875	480	452	414	582	798	790	106
CCAGTACAGAAATTCGCCTG	BRDN0001286512	135	132	117	165	121	209	34
CCAGTACAGTATCTTCGATG	BRDN0001290476	407	395	355	395	530	553	93
CCAGTACCAAGAACTAGCAG	BRDN0001253647	61	32	61	70	70	80	58
CCAGTACCAATATTAGCATG	BRDN0001263736	214	97	136	200	135	209	50
CCAGTACCATCCAAACACAG	BRDN0001294498	33	28	34	52	57	77	59
CCAGTACCCAAACAGGCCAG	BRDN0001296864	740	613	625	763	1055	1112	120
CCAGTACCGCCAGCTAAACC	BRDN0001306642	188	307	216	184	232	396	59
CCAGTACGCACTCACCAACG	BRDN0001243640	228	257	211	217	274	387	36
CCAGTACGCGGATCCGCCAA	BRDN0001247825	108	86	112	124	145	199	28
CCAGTACGTGGGAGCCCTAG	BRDN0001263165	496	463	492	500	550	750	133
CCAGTACTACAGGACAATTG	BRDN0001313830	301	289	264	312	426	531	88
CCAGTACTGAACTTTGAGAG	BRDN0001284619	163	202	228	194	324	326	33
CCAGTAGCAATGTTGCAGAG	BRDN0001295911	171	173	150	179	223	255	33
CCAGTAGCAGCCCACGACAT	BRDN0001268261	340	255	329	420	445	596	95
CCAGTAGGGCCGTGAAACCG	BRDN0001265505	388	411	374	392	389	689	57
CCAGTATGCTGTACGAACGC	BRDN0001303525	382	379	320	430	511	654	100
CCAGTATGTGCCAATCACAA	BRDN0001261909	63	55	32	31	36	69	26
CCAGTCAACTCATAAGTGGA	BRDN0001241379	180	94	152	238	167	186	52
CCAGTCAATATCCAGCACAG	BRDN0001257589	85	107	71	92	101	146	54
CCAGTCAATGACATTTACTA	BRDN0001250008	59	59	55	82	117	154	44
CCAGTCACACGCCTTCATGA	BRDN0001296181	125	94	95	139	177	165	66
CCAGTCACAGACTGACCGAG	BRDN0001291949	304	265	348	318	307	499	71
CCAGTCACCCCGATTACCCA	BRDN0001249274	105	82	89	106	78	198	40
CCAGTCACGACTCAGACCCG	BRDN0001285712	574	398	496	470	570	850	121
CCAGTCAGTGCCAAGCCCAA	BRDN0001275104	89	94	81	70	82	130	33
CCAGTCATCACTGGTAGCAA	BRDN0001248697	373	306	291	415	528	567	97
CCAGTCATCAGGTGGAAAAG	BRDN0001279773	202	164	229	219	224	376	35
CCAGTCCAACTTCTTCGACG	BRDN0001293288	140	114	99	148	245	203	41
CCAGTCCAGCACAGTCCCAG	BRDN0001277279	327	342	314	377	427	529	97
CCAGTCCAGCACGGTCCCAG	BRDN0001301562	54	22	20	67	37	52	76
CCAGTCCCACAGATCTGTAG	BRDN0001287201	180	52	57	120	99	124	48
CCAGTCCCAGGAGAATAGCT	BRDN0001312638	250	245	344	301	394	576	91
CCAGTCCCGAGGTTTGGACC	BRDN0001279634	294	272	285	353	456	596	55
CCAGTCCGACGTCATGATCG	BRDN0001245001	719	772	798	827	970	1171	124
CCAGTCCTGAGAATGCCGCG	BRDN0001291824	301	369	346	416	518	700	62
CCAGTCCTGCTTTCAAAGGG	BRDN0001259355	458	486	413	515	755	914	90
CCAGTCGACACCCATCATTG	BRDN0001274633	568	471	459	559	586	975	119
CCAGTCGAGCCATATCCCTG	BRDN0001295405	149	177	148	134	182	234	41
CCAGTCGCGCCACTGCCTCG	BRDN0001286593	270	136	102	296	150	250	62
CCAGTCGGCCGTAATCCGAG	BRDN0001298859	210	265	213	238	327	379	24
CCAGTCGGGGAAGAATGTGA	BRDN0001301870	60	19	30	41	70	65	24
CCAGTCTAAAGATCTCCACA	BRDN0001275145	171	180	119	171	187	234	101
CCAGTCTCAGACCCCGTGTG	BRDN0001300356	199	161	223	150	165	222	45
CCAGTCTCGCAGCGCCCCGG	BRDN0001245623	388	293	294	399	485	488	71
CCAGTCTGCCATACCACGAG	BRDN0001313277	309	261	145	363	427	330	64
CCAGTCTGGGAGCTCGGTAA	BRDN0001302414	179	80	74	264	138	161	41
CCAGTCTTCTAACTCAACTG	BRDN0001306195	228	196	307	241	347	441	83
CCAGTGAAACTGTCATCCTG	BRDN0001259227	274	265	280	312	411	445	58
CCAGTGAAATCACAGGGGAA	BRDN0001266138	393	370	386	420	472	686	89
CCAGTGAAGATAGTGATCCG	BRDN0001265584	274	300	239	336	250	494	58
CCAGTGACAACATCGTGCGA	BRDN0001291257	628	608	582	587	699	824	128
CCAGTGACCAACTTTCAAGT	BRDN0001313992	204	252	199	235	277	267	96
CCAGTGACCAGTTAGTGCTG	BRDN0001262780	333	255	256	331	363	621	51
CCAGTGACCTGACACAGCCG	BRDN0001292803	439	436	409	482	569	821	104
CCAGTGAGAAGCACATACAA	BRDN0001276076	56	23	34	35	47	53	49
CCAGTGAGCAGGCGTCCGGG	BRDN0001269922	619	498	631	650	743	904	113
CCAGTGATACACCGTTCCTG	BRDN0001306575	310	279	352	352	393	491	74
CCAGTGATTTAGAAGCTCTG	BRDN0001289564	353	383	365	479	439	645	105
CCAGTGCAATCCTGTTCATG	BRDN0001252358	547	478	480	491	820	981	104
CCAGTGCAGGCGCTATGAAG	BRDN0001265839	537	499	577	602	731	780	95
CCAGTGCAGTACTCATAGCG	BRDN0001310355	309	298	320	403	441	603	57
CCAGTGCATCCAGACTGGAG	BRDN0001311288	157	170	168	130	197	247	34
CCAGTGCCAGCACCTCCCGG	BRDN0001307624	144	124	116	149	102	178	34
CCAGTGCCAGTTGTTGACGT	BRDN0001292036	587	627	532	606	746	1171	113
CCAGTGCCCTTTTGTCGCAA	BRDN0001316840	553	565	533	570	859	859	111
CCAGTGCGCCCGCATCGTCG	BRDN0001289523	86	42	38	94	43	71	24
CCAGTGCTACTAACTCCACG	BRDN0001272092	199	151	232	175	238	230	45
CCAGTGCTGAGCCTTAATGG	BRDN0001280914	484	433	455	606	757	807	127
CCAGTGCTTGCACCCCGTGG	BRDN0001290238	129	118	154	156	147	186	53
CCAGTGGAACAACCATGTAC	BRDN0001254700	220	212	169	225	223	322	92
CCAGTGGAAGAAGAGGACGT	BRDN0001292795	145	114	209	169	151	136	49
CCAGTGGACGAGACCAAACG	BRDN0001248122	379	340	315	401	400	517	85
CCAGTGGACTGCAAGCATAG	BRDN0001288899	395	366	313	380	480	592	117
CCAGTGGATGTACAACAGGG	BRDN0001247159	106	40	53	141	139	123	59
CCAGTGGATGTGATCGATGG	BRDN0001305701	258	231	223	286	342	381	53
CCAGTGGCAATTCTCCCTCA	BRDN0001259598	177	228	163	233	307	348	32
CCAGTGGCAGAGCCTGATCG	BRDN0001251223	157	169	145	133	162	143	34
CCAGTGGCATCAATGCACAG	BRDN0001254571	211	215	249	241	235	505	65
CCAGTGGCGGAAGCACACTG	BRDN0001289308	132	176	151	198	265	210	75
CCAGTGGCTAGCCATAACAG	BRDN0001287420	200	172	182	235	216	335	47
CCAGTGGCTTTGGACAACAT	BRDN0001242439	134	169	152	154	208	319	35
CCAGTGGGACCAGAGGTCAG	BRDN0001280099	444	453	375	481	537	837	99
CCAGTGGGCAATAAACCGAG	BRDN0001250047	330	342	375	327	407	510	69
CCAGTGGGCTTTAGAAACGG	BRDN0001275486	105	61	104	95	132	120	18
CCAGTGGTGGAGCAACGAAG	BRDN0001246284	37	52	30	31	58	25	12
CCAGTGGTTCCACCCCAGAG	BRDN0001289890	142	141	159	142	148	169	23
CCAGTGTAAAGATCGAAGGA	BRDN0001246518	107	137	133	117	174	242	31
CCAGTGTAAGCAATCCTCAG	BRDN0001316020	117	93	137	123	150	238	43
CCAGTGTATACCAAGGACAC	BRDN0001251667	295	237	237	285	410	359	46
CCAGTGTATTCAGTAGCGTG	BRDN0001264932	207	307	220	279	277	387	73
CCAGTGTCAAATGGCACCAG	BRDN0001309418	365	381	334	415	425	804	69
CCAGTGTCCGTTGATCAGGA	BRDN0001314886	381	355	404	381	410	716	115
CCAGTGTGCCGTGCCAGCCA	BRDN0001245761	188	150	190	223	223	305	37
CCAGTGTGGCCCGACTGATG	BRDN0001269308	180	228	219	287	297	347	49
CCAGTGTTCTGAATCAGGGA	BRDN0001266823	96	86	135	111	112	133	37
CCAGTGTTGCAATAATCTCA	BRDN0001245075	153	117	135	138	158	256	59
CCAGTTAATACCATAACCTG	BRDN0001289660	300	239	259	298	354	442	84
CCAGTTAATACTGAACCGGA	BRDN0001291996	68	69	43	83	95	156	45
CCAGTTACAGCAGTTTCAGG	BRDN0001312714	201	180	134	196	236	236	53
CCAGTTACATCAGTCGTGCC	BRDN0001243699	142	124	106	137	118	232	27
CCAGTTACCAGAGAAACCTA	BRDN0001241400	239	74	44	248	74	81	94
CCAGTTACCGCCCTCCGGTG	BRDN0001267849	595	585	594	585	746	966	89
CCAGTTACCTGAATGTCCAG	BRDN0001257427	534	491	496	511	565	755	78
CCAGTTATAATTAGGGGTTT	BRDN0001316841	556	740	814	527	773	982	94
CCAGTTATCACATCTGTATG	BRDN0001282406	220	258	222	299	381	469	54
CCAGTTATGATGAAGCGGAG	BRDN0001250718	162	191	146	187	222	316	23
CCAGTTATTACCCAAGATGG	BRDN0001268875	272	209	228	297	333	413	53
CCAGTTATTGAATATGCCAG	BRDN0001268282	109	80	73	73	103	87	26
CCAGTTCAACCACGACACGC	BRDN0001243374	168	110	191	214	241	283	122
CCAGTTCAAGACGGGCGCTG	BRDN0001263436	336	256	280	327	413	489	66
CCAGTTCATCTGCGCCACTC	BRDN0001310900	536	581	577	610	867	1107	101
CCAGTTCCACAAGCTAGGCA	BRDN0001314512	214	227	205	222	258	390	47
CCAGTTCCAGGTAGACATGG	BRDN0001240667	497	447	402	553	604	862	115
CCAGTTCCATGTCCAATAGA	BRDN0001265337	78	36	72	89	88	89	44
CCAGTTCTTCAGACAAACAA	BRDN0001241107	94	119	112	70	168	119	45
CCAGTTGATATGCCAAGCAG	BRDN0001296912	507	422	526	595	687	898	129
CCAGTTGATCCAAATAACGG	BRDN0001252226	141	170	212	123	232	364	35
CCAGTTGCTCTGGGGGAACA	BRDN0001316842	568	477	571	648	875	966	112
CCAGTTGCTTAACGAATATG	BRDN0001282280	371	363	369	372	379	585	89
CCAGTTGTGCAAAGAAAGTG	BRDN0001293834	334	357	314	323	429	508	54
CCAGTTGTGTAATTCAGCAA	BRDN0001270330	244	251	257	284	463	516	86
CCAGTTTAAAAAACATGAGG	BRDN0001286168	47	37	39	62	42	75	64
CCAGTTTCTTTAATGACCTG	BRDN0001244649	429	503	462	414	550	707	72
CCAGTTTGCTACGGTCTACG	BRDN0001243968	129	126	140	147	222	243	29
CCAGTTTGGCTACAACACTG	BRDN0001267973	172	149	159	148	152	205	49
CCATAAAGGTACTGAAGCTG	BRDN0001304942	491	439	470	558	751	911	90
CCATAAATATAACTTTATCG	BRDN0001309991	69	63	74	42	41	88	48
CCATAAATGAGAGTCTGCAA	BRDN0001296597	23	10	11	28	61	50	18
CCATAACAAGTTCCGATCAG	BRDN0001241032	208	187	190	200	202	322	48
CCATAACACAGCAAGCATGG	BRDN0001253550	41	20	32	33	41	23	34
CCATAACCCAGTGCACGGCA	BRDN0001274206	380	443	471	466	599	922	165
CCATAACGCAGTCCACGCTG	BRDN0001242084	404	272	336	364	515	572	113
CCATAAGATACCATGATCTG	BRDN0001265938	398	361	323	402	465	741	66
CCATAAGATTCCCAGTGACA	BRDN0001264365	176	186	210	175	273	365	30
CCATAAGCACGGTCAGCTCA	BRDN0001285236	204	266	223	245	321	483	48
CCATAAGCCGGCCCAGCCAG	BRDN0001305614	127	129	158	141	140	174	34
CCATAAGGGACAGTTGACTG	BRDN0001316121	284	240	305	341	527	516	52
CCATAAGGGCCTGCGCAAGG	BRDN0001262403	123	183	173	161	205	308	25
CCATAAGTGACAAGTAGGCA	BRDN0001294583	646	676	666	681	1056	1203	119
CCATAATAAGTACTGCATCA	BRDN0001291784	48	50	87	91	91	90	42
CCATAATAGACTCAGAACAC	BRDN0001279630	102	113	90	141	112	147	41
CCATAATAGTGGCTTGCCAG	BRDN0001303083	175	189	201	167	278	270	46
CCATAATATCTATATTACGG	BRDN0001310847	78	42	51	51	106	108	33
CCATAATCCAGCAACCAGCA	BRDN0001299520	192	185	265	214	357	272	87
CCATACAAATGCGAAAAATG	BRDN0001271466	127	81	116	145	202	260	80
CCATACAATAGTATTTACTG	BRDN0001286488	241	296	226	266	289	332	100
CCATACACAACGTAACTGGG	BRDN0001255830	167	166	166	213	259	229	62
CCATACACTGGTGCTCCACG	BRDN0001262176	327	376	330	404	527	594	78
CCATACACTTGGCTATTTCG	BRDN0001295034	92	103	140	141	142	227	47
CCATACAGAAAACAAGCATG	BRDN0001251417	168	172	176	176	324	256	28
CCATACCCTCGAAAGACCAG	BRDN0001306973	46	45	37	92	56	67	48
CCATACCGGGAGACAACCAG	BRDN0001244004	87	119	130	107	164	117	37
CCATACCTCCCCTACACCAG	BRDN0001268799	209	178	135	197	239	299	56
CCATACCTTAAATACGTAGG	BRDN0001309611	423	415	412	491	579	664	84
CCATACCTTCCTGTCTACGG	BRDN0001254814	11	9	4	17	6	19	79
CCATACCTTTCTGTCTACTG	BRDN0001246462	148	76	69	134	120	197	90
CCATACGAACCGAATAGATG	BRDN0001277752	140	164	146	145	262	245	46
CCATACGAGCCCCTTCCCGA	BRDN0001247152	188	159	182	177	202	309	108
CCATACTCAATGGCTGCTTG	BRDN0001300825	318	339	357	330	491	634	81
CCATACTCACCAGAACAGGC	BRDN0001284288	52	52	59	39	58	97	52
CCATACTCCCAGAAACGCCA	BRDN0001285136	114	105	99	124	138	238	124
CCATACTCGTAAGTGACCGT	BRDN0001298387	67	12	19	53	53	61	26
CCATACTGTGACCCGCAACA	BRDN0001290267	279	301	321	314	475	723	121
CCATACTTACAGTTAACCGG	BRDN0001248526	64	24	20	67	33	61	43
CCATACTTGAGGTAGGCGCG	BRDN0001308524	292	335	334	314	455	623	55
CCATAGAATTAACGACATGC	BRDN0001247640	140	112	117	151	211	229	56
CCATAGACGGCACAGCCCAG	BRDN0001277493	196	112	217	156	209	286	19
CCATAGAGACAGTTTCCCGT	BRDN0001301780	174	109	180	185	187	365	46
CCATAGATAGACCAGACTTG	BRDN0001304056	290	227	321	282	308	413	53
CCATAGATATTAACAACATG	BRDN0001254973	170	167	184	215	295	493	49
CCATAGCCATAACTGCCATC	BRDN0001277637	58	50	62	56	58	93	19
CCATAGCCGTCCACTCATTG	BRDN0001253985	223	222	244	246	314	401	60
CCATAGCGATAGGCCTCCGA	BRDN0001300029	177	176	146	179	207	233	46
CCATAGCTCTAGCGATAAAC	BRDN0001316843	239	190	254	250	339	479	93
CCATAGCTTTAAGATACACA	BRDN0001308791	71	74	85	58	98	95	28
CCATAGGACAAGCCACGCCA	BRDN0001259039	298	288	310	254	499	475	84
CCATAGGCGTCGTAGAAGAG	BRDN0001282843	385	415	395	468	485	701	91
CCATAGGGAGCAGGATAACG	BRDN0001315860	194	177	601	185	198	352	25
CCATAGTAAGAATACATCAG	BRDN0001287533	156	147	142	200	242	295	33
CCATAGTCTTCAAAGTCTCG	BRDN0001251275	94	133	92	134	183	222	30
CCATAGTTGTTAGAACAGGT	BRDN0001258126	96	106	115	129	188	158	57
CCATATAATGGAGTACCACG	BRDN0001245322	67	74	52	74	131	167	36
CCATATACACATAAACAACG	BRDN0001266758	66	53	17	40	72	143	42
CCATATACAGGATCTATCAA	BRDN0001244441	103	94	153	120	162	166	52
CCATATACGACTAACGAAGG	BRDN0001258568	167	136	125	194	183	356	60
CCATATAGAAAATAATCCTG	BRDN0001279277	8	13	6	9	24	23	29
CCATATCATAGTCAGTACCC	BRDN0001247456	194	282	192	149	350	363	61
CCATATCCCCTACCACAGTG	BRDN0001277014	90	45	100	130	161	174	37
CCATATCGAACAACCTGCAG	BRDN0001252150	73	34	107	117	153	233	58
CCATATCGGGGCGAGACATG	BRDN0001316844	875	1024	922	903	1096	1479	148
CCATATCTACAGTTGTAAGG	BRDN0001251619	118	86	91	137	128	185	36
CCATATCTGTATCTGAGACA	BRDN0001297060	70	76	110	102	141	162	39
CCATATGAACATCCGGCTAG	BRDN0001312305	465	440	497	379	592	772	96
CCATATGAAGACATTCACTG	BRDN0001265096	37	66	29	31	88	30	36
CCATATGAATGCAATAACTG	BRDN0001296625	199	227	239	276	288	308	89
CCATATGATACCAAAAGTCC	BRDN0001285663	160	173	149	159	243	339	101
CCATATGATAGACCAATAGG	BRDN0001288418	406	486	406	443	606	631	86
CCATATGCAGGGTCGGCCGG	BRDN0001248961	261	279	256	214	286	395	43
CCATATTACAAAAACCATCG	BRDN0001246153	36	56	39	37	57	52	44
CCATATTCGGAGTTGAGGCA	BRDN0001242750	504	471	546	577	653	876	128
CCATATTCTGATCAACAATG	BRDN0001247761	61	42	25	49	72	111	28
CCATATTGGTATCTCAATTG	BRDN0001258664	134	95	118	114	96	150	29
CCATATTTGTACCGAACACA	BRDN0001256314	175	173	155	260	317	383	54
CCATCAACAAGAGCCCCCAA	BRDN0001298077	106	137	133	116	153	182	33
CCATCAACACTGCCTACGAG	BRDN0001305397	88	156	101	147	142	117	46
CCATCAACCTCAAGTACCAA	BRDN0001277122	137	120	114	142	185	180	125
CCATCAACTTCACTCGACAG	BRDN0001245312	100	84	49	88	76	148	62
CCATCAAGAATGCGTATGAG	BRDN0001273752	125	138	164	148	264	218	38
CCATCAAGATCCTTAAGAAG	BRDN0001314266	67	54	31	51	117	93	38
CCATCAAGGGCTGACCACCG	BRDN0001271224	514	455	426	502	652	766	108
CCATCACAATGCCTACAGGA	BRDN0001269601	257	96	93	216	160	172	146
CCATCACACAGGGACACCAA	BRDN0001304035	244	242	203	208	255	432	101
CCATCACATCTACCACACAG	BRDN0001289556	33	43	42	46	59	51	61
CCATCACCATCACCCCAGAG	BRDN0001280570	150	135	145	105	197	206	49
CCATCACCGAGACATCAGTT	BRDN0001295378	375	352	337	455	524	785	121
CCATCACCGATCGTGAGCCT	BRDN0001316845	384	342	335	315	467	681	150
CCATCACCGTTCGGGCCATG	BRDN0001250263	131	171	207	124	191	233	34
CCATCACGTCGTAGTAGCCG	BRDN0001269379	445	430	456	475	609	780	145
CCATCACTCACTGAGGTGGT	BRDN0001256138	466	348	369	629	562	770	85
CCATCACTCAGATAGAGAGA	BRDN0001272395	70	54	53	88	114	130	33
CCATCACTGAGAGCCTCATG	BRDN0001260114	167	156	97	172	116	185	42
CCATCAGATCCGGTTACCGG	BRDN0001263162	112	89	108	113	129	240	42
CCATCAGCGACACCATAGCA	BRDN0001249843	264	119	138	249	187	208	64
CCATCAGCTCAGAAAAGGTG	BRDN0001282716	539	620	564	673	715	1040	129
CCATCAGGAATCCACTACAA	BRDN0001310093	25	44	247	68	65	109	26
CCATCAGTGATAACCAAATG	BRDN0001255619	152	105	120	213	296	346	28
CCATCATAAGACACAGACCA	BRDN0001298172	192	195	211	197	260	279	81
CCATCATAGTCAAAAATTCG	BRDN0001279004	159	164	222	215	279	318	86
CCATCATCAGATGAAACATG	BRDN0001273237	91	93	110	109	131	161	42
CCATCATCCATATCTCGGAA	BRDN0001249643	119	55	126	112	143	195	71
CCATCATGACTCTATGCACA	BRDN0001254833	235	228	268	193	274	423	54
CCATCATGTCCCCCACCTGG	BRDN0001263346	155	199	217	194	211	276	45
CCATCATGTGCAATCCAGAG	BRDN0001296905	246	279	348	277	397	484	56
CCATCATTCACACGAACTGG	BRDN0001287915	145	179	161	192	263	374	61
CCATCCAAGTAGGTAAGCTG	BRDN0001256414	157	122	165	169	146	310	31
CCATCCACATTAGGGAACAA	BRDN0001245787	136	120	129	122	138	193	39
CCATCCACCTGCATATACTG	BRDN0001243944	63	54	74	138	83	120	87
CCATCCACCTGGTCGCACAA	BRDN0001293470	291	240	272	315	368	529	137
CCATCCAGAGCGCGCCGCTG	BRDN0001265006	170	164	126	201	268	303	28
CCATCCAGGGGCAGACCACG	BRDN0001246839	167	150	182	230	219	282	38
CCATCCAGTACAGATCCTCG	BRDN0001304475	294	292	271	310	352	381	67
CCATCCAGTGTCGACCCTGG	BRDN0001250487	166	98	168	172	302	330	41
CCATCCCAGACAATAGAACG	BRDN0001271385	332	334	342	387	418	484	118
CCATCCCAGACCCATACCTG	BRDN0001299267	268	228	243	341	341	483	72
CCATCCCAGCAATCCCAACA	BRDN0001293193	185	145	122	212	182	259	40
CCATCCCCGAAGCTATGAAG	BRDN0001240209	80	35	54	64	60	106	22
CCATCCCTAGCGTATCTGTG	BRDN0001259944	336	331	343	407	597	594	82
CCATCCCTGGAACAGAACCG	BRDN0001262734	281	297	230	306	229	363	61
CCATCCGCCCAAGGACGACG	BRDN0001254247	56	34	44	72	51	90	25
CCATCCGGTCGCCCTGCACG	BRDN0001270849	242	206	237	220	305	426	34
CCATCGAAGAGATTTCCTCA	BRDN0001262994	155	123	149	173	247	315	46
CCATCGAGAACATCATCGCG	BRDN0001312956	470	477	537	543	522	869	75
CCATCGAGAAGGTCCGGAGA	BRDN0001292366	202	234	256	254	282	352	49
CCATCGAGGCGCTTTCAGGT	BRDN0001274885	129	116	125	145	203	198	34
CCATCGATTTCACTCTATGG	BRDN0001283999	138	147	144	132	150	208	52
CCATCGCAGATGGTGACAGG	BRDN0001262533	238	183	233	205	257	354	33
CCATCGGCAACTACGTGTCT	BRDN0001261219	356	368	352	303	474	620	50
CCATCGGCATAAACTCTCAC	BRDN0001260362	100	67	51	86	126	151	58
CCATCGGCGGCGAATTCCAG	BRDN0001304553	80	99	89	147	187	186	15
CCATCGGTTGATCCCGACTG	BRDN0001275153	195	187	130	156	209	188	28
CCATCGTAGATGTCACACTG	BRDN0001254675	126	83	85	158	176	257	27
CCATCGTCAGACACATCGTG	BRDN0001247035	346	214	269	327	434	569	55
CCATCTACACCTACTATACT	BRDN0001300610	68	107	88	82	123	190	57
CCATCTACGACCCCAGAGGT	BRDN0001258015	364	260	315	366	442	680	74
CCATCTAGAGCACAGACACA	BRDN0001315351	204	169	152	171	168	171	35
CCATCTCAAAATGGACATGA	BRDN0001261691	107	139	101	109	166	227	62
CCATCTCACAGTGAATAGGT	BRDN0001273425	286	223	227	281	334	393	108
CCATCTCATCCGAAACAGCG	BRDN0001256914	75	93	72	123	136	123	52
CCATCTCATCGAAAACACAT	BRDN0001284389	131	133	132	130	197	201	140
CCATCTCCCAGTCATGTGTG	BRDN0001306915	527	442	357	505	638	770	93
CCATCTCGAACACACGCCGG	BRDN0001309965	138	111	111	114	125	223	22
CCATCTCGTAGAAAATCATC	BRDN0001315406	84	99	73	99	158	149	80
CCATCTCTGAGACTCATCGC	BRDN0001254515	163	161	98	186	171	201	68
CCATCTGCAACCCATAACGT	BRDN0001300852	88	107	100	93	74	93	42
CCATCTGGAGTGAACCACTG	BRDN0001306938	166	175	143	179	286	306	45
CCATCTGGCTATCTCAGGAG	BRDN0001296025	170	200	171	181	246	322	37
CCATCTGTAGAGACTTCTTG	BRDN0001315538	400	340	466	428	559	682	94
CCATCTTAATGACCGTGTGG	BRDN0001243711	427	368	484	415	597	918	97
CCATCTTACGTTGTGCAGCG	BRDN0001279585	244	259	211	309	376	365	45
CCATCTTCGACAAGAGCACA	BRDN0001301996	279	145	235	254	356	515	96
CCATCTTGCAGACCTCACAA	BRDN0001252804	102	111	94	100	101	158	57
CCATCTTGGAAGCAACACAT	BRDN0001268806	103	134	131	156	221	219	86
CCATCTTGGCCATGGCACCC	BRDN0001271811	168	143	182	213	338	268	48
CCATCTTTCACCCCAGCAAG	BRDN0001249632	184	104	175	163	205	359	39
CCATGAAAAAGTAGGCAGCG	BRDN0001270153	178	199	206	214	235	394	39
CCATGAAAGAGAGATTTCCA	BRDN0001242303	163	72	120	121	226	239	47
CCATGAACACTGCTTGTAGT	BRDN0001287286	352	437	329	368	468	580	41
CCATGAACGAATTCACAATG	BRDN0001268457	58	78	114	74	100	89	25
CCATGAACGCATTCATCGTG	BRDN0001266212	330	299	346	363	501	450	57
CCATGAAGAGAGAACTACCC	BRDN0001312204	67	50	43	68	71	76	62
CCATGAAGCCAATTGATGGA	BRDN0001290477	187	194	176	169	276	325	45
CCATGAAGCCTGGGTCGTAG	BRDN0001295061	587	536	521	486	693	901	122
CCATGAATAAGCAAACCCTG	BRDN0001268885	154	144	176	193	269	255	92
CCATGAATGATACAACCGTG	BRDN0001309519	215	192	185	224	293	444	56
CCATGACACAGCACCATGCA	BRDN0001277734	263	241	280	242	335	493	44
CCATGACATTGTGCAACTGG	BRDN0001290485	254	290	312	301	449	417	57
CCATGACCGATGGGGCTACG	BRDN0001251831	218	222	277	191	260	288	45
CCATGACCTGGCTTTAAGAG	BRDN0001310147	294	184	182	405	294	297	81
CCATGACGAAATTAGCGCAG	BRDN0001286021	152	134	149	155	226	252	34
CCATGACGCTGCAGACTAAG	BRDN0001312215	77	136	110	128	169	198	38
CCATGACGGCCAGCATTGAG	BRDN0001288591	289	397	390	324	446	648	78
CCATGACTATCCTCATAGAG	BRDN0001248783	116	84	134	116	179	170	44
CCATGACTGGATGAGCAGCA	BRDN0001293667	266	251	193	339	422	517	62
CCATGACTTCATAGCAGATG	BRDN0001241349	182	159	161	298	277	451	56
CCATGACTTCTCATCACGGG	BRDN0001243482	224	186	204	221	214	249	60
CCATGACTTTCGGGAAACTG	BRDN0001262644	101	62	75	136	87	144	27
CCATGAGAGACCAATACATG	BRDN0001241552	251	391	187	199	250	291	37
CCATGAGCAAACACTTCGGG	BRDN0001290979	138	146	173	150	226	279	48
CCATGAGCCTCGGAAAACGA	BRDN0001271573	97	86	85	165	152	153	56
CCATGAGGAACAGTTGACTG	BRDN0001266704	281	324	275	286	310	461	65
CCATGAGGCCGGACCCGATG	BRDN0001274591	509	446	516	478	539	682	118
CCATGAGTAGAGCTCGCACA	BRDN0001269397	156	200	233	186	262	259	39
CCATGAGTCGAATAATACAG	BRDN0001291020	22	34	36	75	88	109	30
CCATGAGTTGTCTCCCAGAG	BRDN0001315931	399	326	362	379	461	673	77
CCATGATCATCTACACCAGT	BRDN0001253957	175	166	153	175	212	211	82
CCATGATCCGCCCCACAAAG	BRDN0001251913	79	82	86	93	74	114	56
CCATGATGATGACGTCACAC	BRDN0001301329	192	280	255	207	316	368	43
CCATGATGCAGCTTACGTCG	BRDN0001281422	267	210	255	288	263	457	75
CCATGATTAGAGTCCCAGCT	BRDN0001254284	281	252	248	258	322	311	34
CCATGATTCCATCTTCTACA	BRDN0001249080	84	114	124	134	124	174	60
CCATGATTGTGAGTTTCGCG	BRDN0001250045	180	201	196	203	303	410	43
CCATGCACTCCCAGACATCG	BRDN0001254189	191	166	147	185	185	262	67
CCATGCAGAAGTCGTCCGAG	BRDN0001306052	405	436	500	388	595	709	70
CCATGCAGCTGAATGACAAG	BRDN0001241620	169	117	173	169	223	334	45
CCATGCATCGGCTAATAGCC	BRDN0001291050	357	381	324	403	488	589	116
CCATGCCAGTGACACGTCTG	BRDN0001244920	652	641	574	637	793	1025	140
CCATGCCCAATACCACGTCT	BRDN0001287803	77	78	58	79	88	147	33
CCATGCCCAGCCTACCACGA	BRDN0001313077	234	200	225	294	296	330	70
CCATGCCCGCGAATTCAGAA	BRDN0001242318	127	253	166	125	174	241	47
CCATGCCGCGTACATACTGG	BRDN0001250262	173	200	171	206	252	331	35
CCATGCCGTTGCCATGATCG	BRDN0001250498	436	468	380	463	464	800	82
CCATGCCTCACGCTTCATGG	BRDN0001316085	132	101	160	177	269	296	59
CCATGCGAGAGGCCACCAGG	BRDN0001266696	335	321	317	357	406	498	53
CCATGCGGCTGCCATAAAGA	BRDN0001273838	385	391	392	391	645	683	88
CCATGCGTACCCGATTCGCA	BRDN0001302559	359	264	305	362	543	453	83
CCATGCTAAAATTGGCACCG	BRDN0001263833	437	484	466	472	633	856	103
CCATGCTCTCTAGGACGTCG	BRDN0001255612	314	337	298	289	328	666	119
CCATGCTGAACTTCTTCGTG	BRDN0001312081	446	450	452	412	603	740	87
CCATGCTTGACTTAAGAGCG	BRDN0001286564	302	319	312	295	359	375	51
CCATGGAGACACCTACCACG	BRDN0001285914	205	199	193	247	214	312	62
CCATGGAGCACTTTGGGTAC	BRDN0001298797	122	106	106	150	169	285	52
CCATGGAGTATTACAACTGG	BRDN0001294403	159	163	96	154	156	173	25
CCATGGCAATGACGGGAACG	BRDN0001251925	138	158	55	105	142	150	30
CCATGGCATAAGAAAGCCCA	BRDN0001251716	101	59	84	68	123	111	37
CCATGGCCCAGCGTTCCCTG	BRDN0001315405	251	193	225	264	346	406	67
CCATGGCCCCTATCCCTACC	BRDN0001269655	192	190	228	237	228	358	41
CCATGGCCTAGCGTTCCCTG	BRDN0001256030	134	147	164	182	207	287	50
CCATGGCCTTGATGATACTG	BRDN0001298570	408	328	351	440	552	656	126
CCATGGCTGGAGAACCGTGT	BRDN0001308037	73	60	70	72	40	54	20
CCATGGGAAACATCCAAAGG	BRDN0001273598	335	333	262	360	373	428	77
CCATGGGCAACGCCGAAGTG	BRDN0001263792	313	309	304	304	375	425	83
CCATGGGGGCCTCACCCGAA	BRDN0001293011	119	94	108	116	139	215	18
CCATGGTACCACTAACCACG	BRDN0001316018	132	103	105	137	198	177	26
CCATGGTAGGTGATCTGATG	BRDN0001270479	538	539	499	591	782	839	113
CCATGGTCAAGCCCCCACTC	BRDN0001304530	206	233	208	195	234	240	49
CCATGGTCACCATACGGACA	BRDN0001291851	174	159	194	181	177	306	46
CCATGGTCCGATACCGCGTG	BRDN0001272421	611	517	550	626	799	985	124
CCATGGTGCCTGACTAACAG	BRDN0001270765	584	615	493	635	690	1116	105
CCATGGTGGCGGCGACACAG	BRDN0001276591	167	144	178	192	200	281	28
CCATGTAAACCTGCTGTGCG	BRDN0001268422	657	584	560	633	810	927	60
CCATGTAAATCAAATAAATG	BRDN0001284209	159	196	144	229	276	295	73
CCATGTAACAATACAGAAAG	BRDN0001304593	150	128	174	257	243	261	65
CCATGTACCAGATCTACCCA	BRDN0001242337	204	126	121	122	151	246	65
CCATGTAGTTAGACACGATG	BRDN0001268401	385	358	395	364	467	502	101
CCATGTATTCATCTTGACAC	BRDN0001299175	152	155	147	179	225	287	96
CCATGTCAACATGAGCGAGT	BRDN0001312020	171	163	244	183	189	284	25
CCATGTCACCAAGCTCGACG	BRDN0001312971	174	166	191	191	187	242	78
CCATGTCAGCAAAAGCCAAG	BRDN0001256721	133	117	93	147	358	313	80
CCATGTCAGCGACACGTCCG	BRDN0001276361	203	105	201	165	291	277	36
CCATGTCAGGAACATCAGGA	BRDN0001263361	125	141	113	152	106	170	39
CCATGTCCGATCCCACACTG	BRDN0001267275	254	249	212	289	347	430	78
CCATGTGAAATGCAAAGACC	BRDN0001302005	240	127	176	236	300	402	78
CCATGTGAAGGCACATCTTG	BRDN0001273495	443	340	268	403	525	522	71
CCATGTGACCATCAACGCAC	BRDN0001306284	58	42	38	39	67	141	32
CCATGTGCCCCCAACGACCG	BRDN0001268049	114	107	168	145	202	207	13
CCATGTGGACGAGTCCCCCG	BRDN0001263941	235	176	215	274	411	408	37
CCATGTGTACCAAGACGCTG	BRDN0001276581	450	427	388	442	666	829	172
CCATGTTCACACGCTACCTG	BRDN0001246512	249	303	268	317	409	527	78
CCATGTTCACGAGAGTACAT	BRDN0001293024	258	166	207	247	267	303	122
CCATGTTCCTAGCAAGCGTG	BRDN0001295237	718	704	662	659	853	1181	116
CCATGTTCGGGACAGTCCGA	BRDN0001313240	415	348	321	317	395	522	116
CCATGTTGGACAAAAACAGT	BRDN0001280006	249	279	269	312	452	533	92
CCATGTTGGACATTACCTCG	BRDN0001311235	484	428	556	528	619	767	102
CCATGTTGTGCTTTCCACCG	BRDN0001262179	236	280	251	339	399	529	78
CCATTAAACTGGACAAACTG	BRDN0001253485	125	146	189	141	174	232	93
CCATTAACAAGATTCTGTGG	BRDN0001288801	300	264	224	290	344	503	60
CCATTAAGTCACATAGAAGC	BRDN0001306822	153	220	200	107	242	254	84
CCATTACCAGCGGTGCCAAG	BRDN0001273034	110	108	98	123	154	159	30
CCATTACTACCTGCACGTCA	BRDN0001252662	148	169	106	134	129	244	99
CCATTAGCGCATCACAGTCG	BRDN0001294385	249	252	217	270	318	478	51
CCATTAGGTTATTTAACCGG	BRDN0001256178	308	281	318	337	384	544	45
CCATTATCCTAACAAAATGG	BRDN0001307255	77	102	116	100	162	156	57
CCATTATCCTGCGTAACATG	BRDN0001273311	333	407	337	387	460	631	120
CCATTATTAACCCGTAACCT	BRDN0001278080	333	381	271	373	528	684	94
CCATTCAATAGTGACCGTGG	BRDN0001307748	398	377	367	393	533	624	82
CCATTCACAATCCCACTACA	BRDN0001316846	146	186	145	179	187	254	166
CCATTCACGAAGCCCAGAAG	BRDN0001296517	66	72	52	77	118	110	34
CCATTCCAAGAACTTTCACG	BRDN0001243141	100	90	65	94	96	141	36
CCATTCCACAGTCCCAACTC	BRDN0001264284	117	82	89	109	113	193	42
CCATTCCCGGACCTTATCAG	BRDN0001278113	104	44	59	87	96	127	22
CCATTCCGTAAGGGCTTGGA	BRDN0001316847	556	712	705	587	804	904	141
CCATTCCTATCCAAATCTCC	BRDN0001314826	68	31	32	78	46	107	48
CCATTCGTGTTAGCTACCAT	BRDN0001291431	401	378	408	429	487	690	121
CCATTCTCAACCGGTCCAAT	BRDN0001316848	352	478	340	367	619	762	119
CCATTCTCCAGCATATCGCA	BRDN0001290598	163	78	170	157	206	367	95
CCATTCTGGCACAAGAACAG	BRDN0001274835	91	85	68	88	121	157	32
CCATTGAAGTTAACCGGTGT	BRDN0001310381	178	125	123	141	209	209	17
CCATTGACAAATGTCCACTG	BRDN0001306291	279	213	248	303	339	431	94
CCATTGACCAATCAAAACTG	BRDN0001299391	67	71	72	91	109	146	47
CCATTGACCTTACGGAGCGT	BRDN0001284262	404	400	504	477	550	781	97
CCATTGACTACGGATTCCAG	BRDN0001315565	221	160	205	246	296	362	54
CCATTGAGTCATATGAAGGT	BRDN0001298733	180	117	145	193	265	388	33
CCATTGATACACGTAGACTG	BRDN0001285124	183	217	190	169	311	261	34
CCATTGCATAAAGTTGTCGT	BRDN0001315468	230	213	203	268	339	400	49
CCATTGCCACCAAGCCATCG	BRDN0001282995	264	266	180	223	328	404	61
CCATTGCCAGTGCCCTACAT	BRDN0001313804	143	122	122	148	196	171	33
CCATTGCCTCATACTGCGTG	BRDN0001281676	549	506	596	693	1000	1032	123
CCATTGGGCAGCCCGAAGAG	BRDN0001307793	415	375	415	493	607	783	57
CCATTGGTTATACAGGACAT	BRDN0001303938	337	326	343	347	479	531	86
CCATTGTACAGCATCACCAC	BRDN0001283845	213	206	252	215	386	340	116
CCATTGTATGTGCCACATCG	BRDN0001288476	272	270	216	294	267	348	66
CCATTGTTCAATATCGTCCG	BRDN0001268460	270	274	249	268	376	504	53
CCATTTATACAACTTCCACG	BRDN0001275392	46	18	17	63	23	50	33
CCATTTCATCTACACTAGAG	BRDN0001275037	252	244	219	266	269	293	97
CCATTTCCAGAGTACCCTCA	BRDN0001270346	367	425	393	426	564	618	103
CCATTTCCCCAACCTATACG	BRDN0001241889	143	131	168	141	183	328	50
CCATTTCTCAGATCAAGGAC	BRDN0001278725	141	94	120	101	217	182	55
CCATTTGAGACACTACCATG	BRDN0001257348	425	358	312	356	444	747	93
CCATTTGGTACGGTGACAAG	BRDN0001293707	495	475	491	572	776	841	111
CCCAAAAAAGAATGAGACAG	BRDN0001253512	92	156	117	145	158	230	20
CCCAAAACCAATACTTGTCG	BRDN0001254545	289	283	272	296	430	501	86
CCCAAAACCTGCTCTGTAGG	BRDN0001277591	206	144	183	205	256	347	46
CCCAAAACGGTAGACCTCGG	BRDN0001292278	109	84	85	126	115	203	36
CCCAAAAGCACAAGAACTGG	BRDN0001302076	336	317	341	323	397	478	74
CCCAAAATAGCCTGCAAGAA	BRDN0001275107	239	239	247	207	320	412	45
CCCAAACACCTACCGGCATT	BRDN0001279895	623	529	642	563	803	1013	132
CCCAAACATCCACACGTCCG	BRDN0001283315	262	259	231	278	420	452	70
CCCAAACCCCAGTCCCAACG	BRDN0001283789	165	117	153	180	155	276	30
CCCAAACTCGAACTAAAAGT	BRDN0001267586	119	76	73	174	150	170	68
CCCAAAGCGCAGCCCCACAA	BRDN0001302265	381	277	319	361	577	566	104
CCCAAATATTGAGAAGCCCC	BRDN0001310466	194	213	199	210	288	458	64
CCCAAATCCAGATTTATCCC	BRDN0001256467	115	127	122	112	130	227	74
CCCAAATCGATGGAATGGAA	BRDN0001251182	152	154	211	146	197	191	73
CCCAAATCGTCCAGTCCAAG	BRDN0001247533	235	222	336	313	408	467	81
CCCAACAACACGCAACCAGG	BRDN0001263942	80	68	91	84	88	140	32
CCCAACACAAATGGATACTG	BRDN0001261737	74	66	76	61	111	73	25
CCCAACACCATTCAGTACCG	BRDN0001312092	382	353	336	390	520	815	99
CCCAACACCTACTACGAGGG	BRDN0001295663	172	172	207	182	195	274	43
CCCAACACTCCTATTCAGGT	BRDN0001245841	318	324	342	332	510	494	87
CCCAACAGACTTCTCAAACA	BRDN0001287479	132	144	99	133	217	243	81
CCCAACATAATTGCCCTTAG	BRDN0001314536	389	442	372	426	547	762	110
CCCAACATAGAACTCCAGAA	BRDN0001308965	98	104	63	138	123	233	51
CCCAACCAGGAAGCTTGCAG	BRDN0001247840	70	63	77	56	82	91	29
CCCAACCCCAAGGTGCATTG	BRDN0001275795	451	419	437	559	752	833	93
CCCAACCCCTTACAGCCTCG	BRDN0001313131	386	323	334	424	502	615	125
CCCAACCTCAATTCCCAAGG	BRDN0001316478	354	276	297	400	523	545	75
CCCAACCTCCTGTATCACAC	BRDN0001311316	150	210	177	187	232	282	71
CCCAACCTCCTGTATCACGC	BRDN0001288032	139	117	93	121	239	248	87
CCCAACCTCCTGTGTCACAC	BRDN0001281943	135	169	167	174	257	261	72
CCCAACCTCTGTCATCACAC	BRDN0001277426	207	153	99	186	228	274	108
CCCAACGGACAAGCATACCC	BRDN0001268323	214	233	206	233	314	286	83
CCCAACGTGCATGAACATGT	BRDN0001258978	167	204	169	219	268	258	74
CCCAACTACAGTGACTCCGG	BRDN0001290308	114	188	213	104	154	205	50
CCCAACTCAACAAACCTGAA	BRDN0001310683	59	72	75	42	91	142	31
CCCAACTCCGGGGACGTGCA	BRDN0001279815	782	811	719	843	1059	1552	151
CCCAACTGACACAGATCATG	BRDN0001281175	127	117	166	141	116	186	44
CCCAACTGGCCCCAGTACAA	BRDN0001264239	118	91	107	147	129	200	28
CCCAACTGGTCAAAGCACAG	BRDN0001245278	57	47	31	53	47	73	28
CCCAAGAAAGAATGTCAAAG	BRDN0001262375	147	56	73	122	102	111	25
CCCAAGACCTATAATAGGGT	BRDN0001297169	117	129	159	142	175	273	39
CCCAAGACGGTAGTTGAGCG	BRDN0001265372	174	217	243	158	222	281	39
CCCAAGAGACTAGGTCCCTG	BRDN0001270953	593	546	607	661	1031	904	121
CCCAAGAGGACAAATCCCCC	BRDN0001244505	342	324	414	395	547	584	115
CCCAAGAGGATGTCCGTACG	BRDN0001269913	192	160	168	208	301	274	32
CCCAAGATACTCATCAGTCA	BRDN0001244095	108	106	84	110	152	192	44
CCCAAGCATTGAGTCCAGGG	BRDN0001251899	444	496	382	395	501	663	61
CCCAAGCCGGAACTTCACGT	BRDN0001247538	87	46	59	66	79	134	24
CCCAAGGAAAGCTTTCCGTG	BRDN0001269357	250	219	241	265	309	462	40
CCCAAGGACCTGAGACACGA	BRDN0001314323	142	94	68	166	98	102	104
CCCAAGGGCCTAAGCTTTGG	BRDN0001302960	328	329	389	361	586	705	72
CCCAAGTATGAAGCCAAAGC	BRDN0001263267	116	120	85	121	100	166	25
CCCAAGTCCATTGATCAAAG	BRDN0001262765	116	129	85	112	150	191	65
CCCAATACCTCTGCACACTG	BRDN0001297409	64	89	94	58	151	122	61
CCCAATACTAATCCCTCAGA	BRDN0001243367	38	69	44	41	36	42	25
CCCAATACTTAGGAACACCC	BRDN0001271717	68	42	43	102	38	70	99
CCCAATAGGCAAGACTACGC	BRDN0001313503	45	81	71	65	111	67	23
CCCAATCCGAGGAAACAGCG	BRDN0001249934	236	255	158	281	362	440	106
CCCAATCTGATCGATAACAG	BRDN0001245040	65	63	64	53	39	143	14
CCCAATCTTCAACTATACCA	BRDN0001310692	69	102	73	72	87	88	77
CCCAATGAAGAGGTTCAACG	BRDN0001263680	143	73	162	181	241	318	64
CCCAATGGCTTCTGCGTGAC	BRDN0001316849	704	681	729	734	977	1197	134
CCCACAAACTGAATTACGCA	BRDN0001254970	81	96	110	104	111	120	75
CCCACAACTCACACTACAGC	BRDN0001244445	181	150	124	166	311	350	80
CCCACAAGAGCCCATTAGAG	BRDN0001290690	139	146	136	150	249	363	34
CCCACAAGGATTGAACATTG	BRDN0001259156	72	38	92	59	84	96	23
CCCACAAGGGAACAGCACAT	BRDN0001300707	81	83	79	100	103	123	31
CCCACAAGGGAACTTCACTG	BRDN0001293988	148	145	145	194	178	165	52
CCCACAATGGTCTCACACCA	BRDN0001306963	280	224	210	309	365	437	74
CCCACACAAAACGCTGCCCG	BRDN0001262178	365	404	419	364	499	632	103
CCCACACAGAGATGGTCTTG	BRDN0001312590	621	632	704	659	881	1169	110
CCCACACATGCGAGTGACAG	BRDN0001287889	413	537	465	559	773	830	103
CCCACACCCACGGATCAACA	BRDN0001246851	99	155	150	133	214	271	98
CCCACACCGCCCGCTCCATG	BRDN0001260535	504	460	387	459	503	631	98
CCCACACCGGAATAGTAAGG	BRDN0001310452	299	302	323	395	454	518	62
CCCACACGCTCGTGACCCCA	BRDN0001249342	131	155	163	135	159	341	27
CCCACACTAGTAACCAGGCA	BRDN0001293043	91	88	70	92	131	198	17
CCCACAGAAAGGCCATCGCA	BRDN0001282382	573	520	549	628	763	755	100
CCCACAGAACTCATACGGCG	BRDN0001306420	301	328	292	323	526	574	52
CCCACAGAAGCATAGGCGGA	BRDN0001286775	470	463	466	501	647	891	80
CCCACAGAGCTATGAAACCC	BRDN0001310026	313	231	308	381	502	505	71
CCCACAGATCCTTACCAACA	BRDN0001284680	102	116	124	100	117	164	62
CCCACAGCCAGTGAACAACG	BRDN0001292643	368	278	312	339	398	548	112
CCCACAGCCTGAATAACAGG	BRDN0001311315	250	256	289	363	411	515	100
CCCACAGCCTGAGTAACAGG	BRDN0001253146	106	118	133	112	138	162	32
CCCACAGCCTGGATAACAGG	BRDN0001294064	81	68	71	100	92	102	37
CCCACAGCGTGCTGACACGT	BRDN0001304831	419	407	373	398	561	730	122
CCCACAGCTACCACACGGTG	BRDN0001290812	142	145	130	190	250	391	43
CCCACAGCTCCAAAGCATCG	BRDN0001293082	82	77	68	109	135	122	60
CCCACAGCTTCGGAAATGTG	BRDN0001245776	201	79	105	179	129	114	42
CCCACAGGAGGAGGAGAACG	BRDN0001295022	158	124	156	156	198	187	23
CCCACAGGAGGATTACGTGG	BRDN0001307186	43	34	17	44	12	44	44
CCCACAGGCCAATATAAACC	BRDN0001301829	152	126	116	169	388	325	55
CCCACAGGCGTACTCCGCGA	BRDN0001244078	198	164	166	193	286	277	53
CCCACAGTGTCAGAGTCAGG	BRDN0001270946	95	52	86	128	157	156	40
CCCACATATACGGCCCAGTG	BRDN0001291326	198	159	207	205	263	281	28
CCCACATATCAGGCTACTAG	BRDN0001259852	80	79	84	99	108	221	63
CCCACATCATAACTGCACCC	BRDN0001298035	75	71	64	89	116	120	54
CCCACATCGTCCATCCACAC	BRDN0001307701	116	74	99	116	149	127	44
CCCACATGACCCCAACTCCG	BRDN0001316167	112	78	99	122	153	260	62
CCCACATGCTCAAGCCCAGA	BRDN0001304500	82	70	90	85	205	230	36
CCCACATTTAAAAACGCAGT	BRDN0001246413	120	97	158	144	212	245	39
CCCACCAAATAGAACCCCCA	BRDN0001306419	254	234	252	245	304	435	86
CCCACCAACCACGCTCAGGA	BRDN0001288779	101	76	79	95	140	102	72
CCCACCAATTGGCTTAAATG	BRDN0001262321	189	224	196	242	252	418	65
CCCACCACACAGGCGTCACA	BRDN0001298108	304	308	338	295	390	390	89
CCCACCACAGGGACGCCCAG	BRDN0001289143	104	114	115	114	119	242	37
CCCACCACGAGAGAGAGGCC	BRDN0001286399	120	180	190	178	202	257	16
CCCACCAGATGCCTGTCGAG	BRDN0001303552	340	320	377	455	591	766	80
CCCACCAGCATGTTTGACGT	BRDN0001259973	336	303	338	347	429	519	74
CCCACCAGCTCACAGTAATG	BRDN0001312978	188	182	171	269	357	440	42
CCCACCAGCTCCAAACCTAG	BRDN0001243385	122	127	133	112	146	171	53
CCCACCAGTATCCTTACTGG	BRDN0001254570	278	184	217	311	251	409	59
CCCACCATAATCTCACCACA	BRDN0001240772	107	105	115	129	164	221	84
CCCACCATAGGGATGAGATG	BRDN0001272475	155	173	191	174	169	249	24
CCCACCCACAGGGATCAACG	BRDN0001284721	412	350	350	379	507	604	131
CCCACCCACTCAGCTCACTC	BRDN0001271442	82	71	122	96	106	128	33
CCCACCCAGGACTATGCTGT	BRDN0001268559	204	173	161	200	326	342	35
CCCACCCAGGCATGTCAGAG	BRDN0001246173	177	206	252	185	286	267	35
CCCACCCAGGTCCACTACAG	BRDN0001251357	294	248	191	277	305	340	85
CCCACCCATGGTCAGAAGTG	BRDN0001268438	430	424	511	455	561	797	96
CCCACCCCAAGGGTCAACTG	BRDN0001243545	384	384	436	374	534	626	76
CCCACCCCTAGGTAAGATGT	BRDN0001288513	628	601	517	722	1138	1195	129
CCCACCCGACTACCTGACGG	BRDN0001264052	324	335	312	338	374	586	58
CCCACCCGCAGAGGACCGAG	BRDN0001278625	91	87	101	91	137	176	14
CCCACCCGCAGTAACCCAGA	BRDN0001307450	173	151	183	175	241	293	29
CCCACCCTGCTGCCCGAGCT	BRDN0001266798	248	268	282	239	350	453	37
CCCACCCTGTTGGTACACCA	BRDN0001247904	70	53	107	98	34	116	33
CCCACCGAGGAACCCGAAGT	BRDN0001276136	491	520	520	471	659	968	98
CCCACCTAAAGGGGATCCTG	BRDN0001315080	173	213	137	154	222	312	51
CCCACCTCAACTCTGCGTAG	BRDN0001285569	432	437	516	488	635	911	137
CCCACCTCACCTTAATGATG	BRDN0001302544	266	233	239	255	377	334	42
CCCACCTCAGGTAGTCGCGT	BRDN0001290758	349	375	336	400	634	649	107
CCCACCTCTCGGACCCACGA	BRDN0001316014	164	149	149	196	323	302	92
CCCACCTGATGGGCGCACCG	BRDN0001264910	214	201	182	208	257	356	27
CCCACCTGCACATAGCACCA	BRDN0001284040	96	127	128	121	235	269	70
CCCACCTGCACTCCGTATCG	BRDN0001282711	475	473	478	488	592	833	91
CCCACCTGGTAAGTGATGTC	BRDN0001257233	237	249	257	223	364	421	43
CCCACCTGGTCGGTCCCGAA	BRDN0001263214	141	127	121	152	190	266	34
CCCACCTTCAAGGCTGCAGA	BRDN0001252905	168	130	134	215	231	261	47
CCCACCTTGTTAGACACCTG	BRDN0001259552	177	220	200	211	265	339	29
CCCACGAACTCGTCGCAGGG	BRDN0001271068	662	585	722	639	969	1191	119
CCCACGAGGCACGTCTACAC	BRDN0001270402	91	113	127	77	75	165	16
CCCACGATGAGCGTCACCGA	BRDN0001289945	367	294	327	395	458	599	111
CCCACGATGAGTCCGACCGC	BRDN0001280077	193	101	120	156	232	276	23
CCCACGCAAGATCTCCACTG	BRDN0001267840	199	255	177	195	285	375	43
CCCACGCAGAACATGAACCT	BRDN0001261217	341	318	369	410	485	714	90
CCCACGCAGCAGACGACGTG	BRDN0001282564	296	242	230	246	340	483	54
CCCACGCAGGCGAAGCGCAA	BRDN0001270047	382	323	371	351	412	449	118
CCCACGCATGAAGAACTCCT	BRDN0001241050	186	145	149	207	267	286	86
CCCACGCTACACTACTTGGG	BRDN0001301947	468	391	453	545	633	1030	117
CCCACGCTCTCCGTGCCCCG	BRDN0001312846	426	407	434	496	681	824	87
CCCACGCTTAGGGAGATGTG	BRDN0001269688	126	78	172	154	135	203	39
CCCACGGACATGGAACACAC	BRDN0001293229	152	142	113	145	212	163	93
CCCACGGGTGTAGCTTGTGT	BRDN0001246365	311	280	283	282	405	451	76
CCCACGTACCGACACCACTG	BRDN0001285144	138	147	169	137	212	190	53
CCCACGTGCTGAATAACGGA	BRDN0001274736	94	105	111	116	175	186	11
CCCACGTGTGTAGCTTGTGT	BRDN0001246362	113	120	132	97	226	251	40
CCCACTAAGAGATTTAGATG	BRDN0001293993	457	445	490	445	655	940	100
CCCACTAAGGGCCGTCACTG	BRDN0001242258	365	306	394	403	543	686	79
CCCACTAATAACCAAAGATG	BRDN0001306967	248	242	185	239	242	390	56
CCCACTAATGTGGCGCAGGG	BRDN0001300008	207	131	107	194	164	190	38
CCCACTACCGATGTCCACAA	BRDN0001259361	112	97	127	121	178	179	38
CCCACTAGAAAATAGGAGAG	BRDN0001310718	200	188	206	201	257	317	29
CCCACTCAGAACTGACACTG	BRDN0001261198	184	121	142	204	199	261	51
CCCACTCATGAAGACTACCT	BRDN0001255480	246	196	255	237	201	334	43
CCCACTCCATAGAATCTCCG	BRDN0001313553	128	116	138	176	234	266	63
CCCACTCCTTACGCACGATG	BRDN0001281854	366	363	365	455	466	776	134
CCCACTGCAAAATTATCGGG	BRDN0001279965	132	77	91	139	140	221	21
CCCACTGCACTAAAGACGCT	BRDN0001302936	301	259	252	355	369	593	72
CCCACTGCTATTCAAGCTCA	BRDN0001300566	444	342	420	444	595	764	43
CCCACTGGTTTGCATCAAGT	BRDN0001254647	174	173	151	194	242	266	35
CCCACTGTACCTCATCAGAG	BRDN0001267540	205	139	147	167	236	351	40
CCCACTTACCTACACACTTG	BRDN0001241266	179	165	168	195	240	356	50
CCCACTTCAGTAGAACCCGG	BRDN0001277154	295	298	278	343	369	472	104
CCCACTTCCGTAGCGCCAGG	BRDN0001293926	221	261	222	237	387	473	32
CCCACTTGCGAGTTAAGAAA	BRDN0001272153	208	145	198	203	248	270	114
CCCACTTTAGACTCACGCTG	BRDN0001288639	132	84	84	168	166	138	150
CCCAGAAACTTGGACGCAGT	BRDN0001240252	413	330	302	478	486	623	93
CCCAGAAAGCCGGTTCCCAG	BRDN0001315287	122	54	95	136	119	116	29
CCCAGAAAGTCTCGTAACTG	BRDN0001258854	126	153	110	169	188	199	25
CCCAGAACAAAAAACACACC	BRDN0001266255	155	153	117	162	241	363	68
CCCAGAACAAAGACGCCGTG	BRDN0001303279	231	165	220	274	335	441	34
CCCAGAACTGGAGATCGGAC	BRDN0001312298	176	174	202	225	243	235	51
CCCAGAACTGGAGATTGACG	BRDN0001303637	174	135	135	231	162	349	89
CCCAGAAGACTTACCAATGG	BRDN0001299830	136	100	110	142	125	255	32
CCCAGAAGGGCAATCCTGAA	BRDN0001302792	413	410	458	428	575	686	96
CCCAGAAGTACCGTCCCAGG	BRDN0001314076	103	75	77	119	129	213	15
CCCAGAAGTGTCTGATATGG	BRDN0001251470	203	260	200	279	352	376	48
CCCAGAATAAGAATGCACCG	BRDN0001302875	135	107	147	136	160	181	50
CCCAGAATGACCAGACCGAA	BRDN0001300649	174	132	176	171	169	280	52
CCCAGAATGGATATCCTGTG	BRDN0001271881	578	470	576	513	723	988	109
CCCAGACAACGTAAATGTAG	BRDN0001301007	174	186	217	252	278	395	96
CCCAGACAAGCCCCGGAGCG	BRDN0001291149	92	127	95	79	86	120	22
CCCAGACACCCTGAACCAGG	BRDN0001243310	306	282	221	268	376	593	94
CCCAGACACGATCTACAGTG	BRDN0001302734	207	206	220	203	359	410	51
CCCAGACACGCAGCACTGTG	BRDN0001309419	356	440	371	382	552	696	106
CCCAGACAGAAATATCAGGT	BRDN0001263463	131	126	73	149	311	275	33
CCCAGACCCCGACAGCACAG	BRDN0001281154	343	272	390	344	498	661	115
CCCAGACGAAAGGACCACCA	BRDN0001241559	372	316	360	398	545	719	98
CCCAGACGTCTATGCCCGTG	BRDN0001247309	471	517	467	497	621	879	89
CCCAGAGATAGAGCTGTACG	BRDN0001285079	209	254	218	215	312	448	39
CCCAGAGCCCCAGTTCTATG	BRDN0001280117	622	605	610	610	776	963	124
CCCAGAGCCTCAGTTTGTGC	BRDN0001267978	210	237	262	240	305	341	54
CCCAGAGCGAAGGTCTCACG	BRDN0001258985	227	258	229	301	406	478	39
CCCAGAGCGATGAATGACAT	BRDN0001306473	321	378	372	364	554	718	85
CCCAGAGCTATGACGATGAG	BRDN0001294502	469	549	522	482	529	750	113
CCCAGAGCTGGGACCACAGC	BRDN0001259571	122	91	83	153	187	191	25
CCCAGAGCTTCCTCGATCCG	BRDN0001291587	357	377	342	395	542	613	76
CCCAGAGGGATGACGCCCTG	BRDN0001257688	166	215	159	198	120	322	38
CCCAGAGGGCCAGGAACTCG	BRDN0001305617	132	110	131	91	163	117	13
CCCAGAGTCTGTGAGGTCGA	BRDN0001255293	552	581	640	635	740	931	70
CCCAGAGTTGGAAGTACTCT	BRDN0001255772	426	396	298	376	596	666	85
CCCAGATGACCTGTCCGTGG	BRDN0001305164	523	393	462	567	727	888	91
CCCAGATGAGACCACCCTAA	BRDN0001248849	183	189	193	203	318	339	18
CCCAGATTATCTGGCCACTG	BRDN0001299383	407	427	406	435	519	767	82
CCCAGATTGACACCACCCTG	BRDN0001252773	204	214	176	231	305	347	65
CCCAGATTGCATCAACGTCG	BRDN0001274352	305	274	231	330	288	593	122
CCCAGCAAACCCCATCCCAT	BRDN0001257984	299	224	275	304	307	420	71
CCCAGCACATGTTAATAAAG	BRDN0001311290	79	51	64	60	54	58	41
CCCAGCACCGAGGCGACCCG	BRDN0001301238	137	105	105	149	95	230	30
CCCAGCACGGATGATACCAT	BRDN0001286597	230	124	161	186	168	144	87
CCCAGCACGGTACATACCTG	BRDN0001304350	298	327	222	354	429	520	75
CCCAGCAGAATTATATGTAG	BRDN0001304681	190	157	194	201	211	265	40
CCCAGCAGGATGTAGGCCTG	BRDN0001248669	286	316	274	258	372	438	35
CCCAGCAGGATGTCTGCAAG	BRDN0001247592	271	251	357	309	368	537	59
CCCAGCAGGCACCGCCCCTG	BRDN0001253097	533	471	507	704	792	950	75
CCCAGCATAATCATACACTG	BRDN0001279936	71	48	79	113	81	156	59
CCCAGCATCATACTGAGCCG	BRDN0001315156	355	300	376	362	446	535	97
CCCAGCCCAGCGTATGAGCG	BRDN0001289141	78	56	45	104	104	117	24
CCCAGCCCTGATGCACGCGG	BRDN0001304189	366	336	374	373	415	608	77
CCCAGCCTTGGAGATAAACG	BRDN0001244273	117	203	119	87	118	157	37
CCCAGCGAGGACCACCTATG	BRDN0001283206	641	526	625	511	822	964	97
CCCAGCGATGATCACAATCA	BRDN0001252796	92	115	105	108	229	155	33
CCCAGCGCATAATTAATCCC	BRDN0001256108	189	177	244	268	396	424	52
CCCAGCGCATCCGGCGACAC	BRDN0001299590	380	357	340	396	378	536	84
CCCAGCGGTTACCTTCGGCA	BRDN0001249223	87	88	45	105	47	113	81
CCCAGCGTACCTGTACCCCC	BRDN0001252052	162	132	203	160	163	246	28
CCCAGCGTCTACGACGAGAG	BRDN0001289953	124	149	94	149	241	268	25
CCCAGCTACAAAGTAGCACA	BRDN0001314319	145	134	95	102	127	205	61
CCCAGCTAGCATAGTTGGAG	BRDN0001301237	238	227	267	191	167	252	20
CCCAGCTCTGGGAGCTGCTG	BRDN0001249989	411	446	497	474	692	978	93
CCCAGCTCTGGGGGCTGCTG	BRDN0001259570	231	206	185	185	259	413	30
CCCAGCTGAGGAACTGCATG	BRDN0001287989	580	552	476	559	684	794	148
CCCAGCTGCCATGGGTACAT	BRDN0001290887	397	400	440	457	557	805	93
CCCAGCTTTCCGAATCATGT	BRDN0001262670	220	189	209	249	244	339	114
CCCAGGAACTCTGTGACAGG	BRDN0001251953	60	38	45	76	81	70	37
CCCAGGAATACACGTCAGAG	BRDN0001258032	183	142	132	188	233	267	45
CCCAGGAATAGCTGTCACTC	BRDN0001263725	153	150	158	170	192	267	35
CCCAGGACACACAGAAAGGG	BRDN0001294057	224	113	141	187	143	264	36
CCCAGGACCAGGGAGACTAT	BRDN0001269095	201	166	169	227	205	358	44
CCCAGGACCGATGGTAACTG	BRDN0001241840	287	286	293	310	434	554	76
CCCAGGAGTGATGCTGATCG	BRDN0001296704	699	585	654	740	924	1064	124
CCCAGGATACAAGACATGGT	BRDN0001261673	214	137	71	192	204	230	27
CCCAGGATCACTTACAAAGA	BRDN0001255258	173	158	132	140	244	326	52
CCCAGGCACAATTTCCAGAG	BRDN0001282870	411	395	476	463	610	854	84
CCCAGGCACAGCCGACGCCG	BRDN0001312550	131	108	83	124	97	146	42
CCCAGGCACCTATGTGACCA	BRDN0001303817	213	161	184	223	368	322	49
CCCAGGCACGACGGGCGTCA	BRDN0001248793	507	474	532	570	624	876	107
CCCAGGCAGGAAGGATCACT	BRDN0001273830	194	193	187	231	233	297	55
CCCAGGCAGGAGCTTATGAC	BRDN0001302225	136	149	93	133	247	258	27
CCCAGGCCAGCGCACCATCG	BRDN0001303665	340	316	284	304	485	485	60
CCCAGGCCATGGGCTCCCAG	BRDN0001300017	350	264	251	448	473	598	89
CCCAGGCCCATGATACCATG	BRDN0001288378	238	229	214	270	255	396	70
CCCAGGCTGCATAGTTGGAG	BRDN0001285583	652	703	682	679	819	1199	130
CCCAGGGAACAATCTGCATG	BRDN0001253578	142	113	125	162	189	168	37
CCCAGGGAGCGGCAACACGG	BRDN0001268090	250	298	286	296	351	500	63
CCCAGGGCAACTGAAAGTCA	BRDN0001255528	458	475	518	512	650	755	114
CCCAGGGCATCATTGATCTG	BRDN0001315115	158	149	172	119	235	265	37
CCCAGGGGAATCGCTACGTG	BRDN0001314611	229	194	259	228	267	369	55
CCCAGGGTATACATTAAGGT	BRDN0001309101	251	240	243	260	285	451	81
CCCAGGGTGAGACAGCACTT	BRDN0001256323	232	177	195	209	215	298	43
CCCAGGGTGAGGCTTACACC	BRDN0001284568	68	56	93	88	71	211	25
CCCAGGTAACGAGCCCACCA	BRDN0001301965	180	185	137	210	247	204	50
CCCAGGTCGAACATATCCAG	BRDN0001269929	41	25	30	49	41	77	32
CCCAGGTGCAAACCTCAATG	BRDN0001275310	181	96	96	141	80	210	34
CCCAGGTGGTCATCCGCCGG	BRDN0001255000	118	70	84	79	134	178	18
CCCAGGTGTATAATGAAACG	BRDN0001316850	556	562	547	612	739	1178	78
CCCAGGTTCGCAGACCAGCG	BRDN0001292765	299	372	377	418	470	651	85
CCCAGGTTGGACCACATGAA	BRDN0001256453	158	102	128	115	109	111	35
CCCAGTATCACGTCAGCGAG	BRDN0001290333	627	664	728	604	767	966	122
CCCAGTCTGCGTGTACACGA	BRDN0001259439	63	49	67	70	77	87	44
CCCAGTGAACCGAAAGAACG	BRDN0001269635	408	379	409	502	559	854	92
CCCAGTGAAGTAAAACCCAG	BRDN0001274664	195	135	162	185	264	335	78
CCCAGTGAGTGGCAGAGTCG	BRDN0001266153	107	9	5	105	26	41	28
CCCAGTGATGCTCAACATGT	BRDN0001275737	520	551	508	502	609	935	137
CCCAGTGGACCTTCTTACAT	BRDN0001298169	455	423	558	449	559	726	71
CCCAGTGGGGAGTGGTACCG	BRDN0001241668	266	341	210	310	352	402	70
CCCAGTTCTAGAGCGCATCC	BRDN0001306533	263	280	233	298	353	487	92
CCCATAAATACGGTCCTCAG	BRDN0001276408	105	86	87	110	106	185	40
CCCATAACTTACCACTAGAG	BRDN0001242380	96	99	119	137	167	281	30
CCCATACACTACAAGCAGCT	BRDN0001300885	73	55	45	68	131	82	56
CCCATACATCCCCCCGCACG	BRDN0001309497	351	329	415	386	534	682	66
CCCATACATGAACGACACGG	BRDN0001312687	184	185	212	204	266	278	96
CCCATACCCTGGTACTTGTG	BRDN0001296770	640	515	599	677	1034	1071	126
CCCATACCCTTGCGACACTG	BRDN0001284640	315	336	307	357	482	599	125
CCCATACTACGTGTCGCTGG	BRDN0001307983	390	336	459	435	498	793	109
CCCATACTTATGTCCACCGA	BRDN0001262051	238	283	220	203	249	406	36
CCCATAGAAAATTGACCCTG	BRDN0001246162	188	212	245	208	198	334	39
CCCATAGGAGAAAATCCGAG	BRDN0001256954	77	96	82	104	124	157	27
CCCATAGGGACAGCACTGGT	BRDN0001271326	168	151	127	156	196	336	41
CCCATAGGGGACGTACACGA	BRDN0001289322	269	226	258	307	261	383	82
CCCATCACAAATGGAGACCG	BRDN0001248029	330	348	296	283	476	430	50
CCCATCACGGACCTGCACTG	BRDN0001298451	248	99	82	299	188	216	70
CCCATCAGACACCCCCATGG	BRDN0001292630	175	237	229	240	331	355	43
CCCATCAGCAAAAGGTGTTG	BRDN0001297221	210	164	127	217	202	214	63
CCCATCCACTCACAAGCCGG	BRDN0001281483	579	444	548	638	634	969	111
CCCATCCATAGGGACACTCG	BRDN0001257002	181	152	131	253	216	419	43
CCCATCCGATGCCTTCAACG	BRDN0001240206	136	84	59	190	78	118	78
CCCATCCTCAGAGAATACCT	BRDN0001302382	56	50	58	48	62	93	44
CCCATCCTTAGCAACCACAC	BRDN0001259164	125	109	94	121	186	267	56
CCCATCCTTCAAGGATCGAG	BRDN0001306322	169	191	230	222	304	249	51
CCCATCGAAACGTCATCATG	BRDN0001298158	159	195	184	169	207	280	44
CCCATCGACAATGACGCAGA	BRDN0001299244	113	94	62	122	177	200	27
CCCATCGATCAGCAGAACTG	BRDN0001291422	157	103	162	171	156	248	40
CCCATCGGAGGACTCAAGGT	BRDN0001290767	125	64	81	100	95	168	27
CCCATCGGGAAGCGGCATCA	BRDN0001245316	166	172	186	150	120	318	34
CCCATCGGGATGGAACGCTG	BRDN0001283810	166	139	125	190	217	360	53
CCCATCGTTATCATGTCAGT	BRDN0001243117	154	147	129	195	213	213	49
CCCATCTACATCGATCTGCG	BRDN0001308967	64	25	11	82	34	32	50
CCCATCTACCATCGTGACTG	BRDN0001316335	623	604	677	657	825	1081	107
CCCATCTACTCGTACAGGTG	BRDN0001289305	349	312	396	420	492	643	72
CCCATCTCTGAAGACCCCGA	BRDN0001307630	271	111	157	250	265	319	53
CCCATCTGCTCTTCCCCGCG	BRDN0001303569	296	351	315	360	413	598	57
CCCATCTGCTGCCTGCGCTG	BRDN0001310246	280	120	108	330	137	231	82
CCCATGACGTTTGGACCCCG	BRDN0001255307	228	170	196	291	386	494	51
CCCATGCACATGCAACCATG	BRDN0001251331	164	209	175	156	159	250	36
CCCATGCACCGCTACGACAT	BRDN0001282594	151	155	133	130	221	199	31
CCCATGCACGGTGCTAACAT	BRDN0001272595	500	374	476	459	622	788	127
CCCATGCCGCAAGAGAACGT	BRDN0001247164	87	73	70	81	83	161	37
CCCATGCCGCAAGAGCTACG	BRDN0001291414	538	588	517	666	821	1192	107
CCCATGCCGGAAGCGTCCGG	BRDN0001276365	77	48	96	104	74	145	26
CCCATGCGACGACCTCCCCA	BRDN0001292307	349	191	197	352	214	258	159
CCCATGCGCCACAACCTAGG	BRDN0001253779	321	359	317	360	367	597	82
CCCATGGACAGCACCAGCGT	BRDN0001246832	287	231	211	315	434	439	71
CCCATGGAGATCCGTGCAGA	BRDN0001286887	269	367	359	321	474	640	69
CCCATGGCCAGACTGGTGAA	BRDN0001307606	81	103	69	117	152	168	33
CCCATGGGCAGTTCAAATCG	BRDN0001260597	438	472	365	438	692	648	74
CCCATGGTGATGACCAACCG	BRDN0001249640	94	91	94	84	127	191	23
CCCATGTACTACATCCCCGC	BRDN0001262134	93	126	57	106	139	163	28
CCCATGTGCCCAGATGCACT	BRDN0001273275	191	186	201	218	249	410	62
CCCATTAACAGGCCTCTGCG	BRDN0001287304	713	626	709	637	972	1170	136
CCCATTCAAATGGAGCACGA	BRDN0001244937	221	133	150	167	195	268	129
CCCATTCCCCCAGTGAGCAG	BRDN0001289851	526	154	214	486	332	387	122
CCCATTCCTCAGTTGTCAAG	BRDN0001249809	169	143	141	230	330	375	35
CCCATTCCTGGGACTACGGG	BRDN0001303622	173	134	144	168	171	211	31
CCCATTCCTTAACTCCACGG	BRDN0001289841	82	87	65	107	80	205	36
CCCATTCGAACAGCGTGTGA	BRDN0001280949	248	222	264	168	238	304	43
CCCATTGAAGGTCGACTGGG	BRDN0001306295	421	438	446	520	753	778	103
CCCATTGACCAACTCCAGTG	BRDN0001293295	548	459	521	577	624	967	151
CCCATTGGGACAATATCTGT	BRDN0001302365	133	80	114	140	184	217	31
CCCATTGGGTACCTAGCTCG	BRDN0001273477	169	176	176	180	236	288	34
CCCATTGGTGTTGAGAACCT	BRDN0001301662	182	190	176	217	283	416	43
CCCATTGTACTAGACGGCCC	BRDN0001274651	603	619	662	670	832	1093	98
CCCATTTACTTCTTGTCCAG	BRDN0001288255	343	294	307	300	564	519	83
CCCCAAAAATAATCCGAGAA	BRDN0001261963	63	60	59	46	116	58	27
CCCCAAAACTCGAGTCCGCG	BRDN0001299543	65	33	39	77	133	116	17
CCCCAAACCCAAACTCGAGG	BRDN0001265997	155	88	168	149	264	227	88
CCCCAAACTGCTATACCGCG	BRDN0001251355	285	266	323	322	432	523	69
CCCCAAAGAAAGGCGTTCAA	BRDN0001315782	159	167	162	154	219	281	34
CCCCAAAGAGGACCTTACGT	BRDN0001292081	189	199	184	220	263	340	64
CCCCAAAGGATGGAGTCACA	BRDN0001240282	332	316	298	401	428	696	109
CCCCAAATAATGGGCTACTG	BRDN0001299380	446	416	514	537	519	875	85
CCCCAAATTCCGAAGGCCTG	BRDN0001289843	224	206	230	200	304	315	36
CCCCAACACTGACCCAACAG	BRDN0001264397	210	140	204	178	239	291	48
CCCCAACAGCTGAAAATGTG	BRDN0001264370	200	213	220	187	265	384	55
CCCCAACCAGCACCAGACTG	BRDN0001252043	585	530	506	645	901	1208	129
CCCCAACCAGTTGACTACCA	BRDN0001312957	345	370	303	397	506	485	94
CCCCAACCTCCGGATTGATG	BRDN0001279217	66	17	48	81	46	41	40
CCCCAACGAGAAGGTCGCCA	BRDN0001305524	158	165	192	247	336	437	51
CCCCAACGCGCAGTGCGAGG	BRDN0001251624	229	210	200	309	414	444	54
CCCCAACTCACCAATGGACA	BRDN0001295970	525	616	476	514	722	1145	113
CCCCAACTTTCGCGACTCCG	BRDN0001316851	458	477	483	521	549	845	123
CCCCAAGAAACACGGCTCCG	BRDN0001312080	469	416	503	502	577	851	104
CCCCAAGAACTACCCCCCGG	BRDN0001278910	118	136	104	136	192	221	19
CCCCAAGCACCACCAATGGG	BRDN0001268578	261	330	303	296	437	481	74
CCCCAAGCACTGGCGCTATG	BRDN0001242790	246	245	320	288	397	387	44
CCCCAAGCTCTGGGGGCTGT	BRDN0001301986	251	249	273	309	364	567	38
CCCCAAGGGTATGTACCGTG	BRDN0001251097	450	384	340	419	552	663	56
CCCCAAGGTACATTGCAAAG	BRDN0001308162	210	234	198	305	313	455	57
CCCCAAGGTCTTCTACATCG	BRDN0001261994	83	85	120	89	98	173	30
CCCCAAGTCAGTGACGGTGA	BRDN0001293961	664	631	612	639	778	1129	91
CCCCAAGTTCCCTCCATGCG	BRDN0001253437	311	277	307	314	470	560	61
CCCCAATGATGAGACCACTG	BRDN0001246377	173	133	153	177	219	246	45
CCCCACAAACTCATTCTCTG	BRDN0001244922	120	147	126	194	223	397	77
CCCCACAACATCGATCCAAG	BRDN0001262140	168	153	198	163	268	369	50
CCCCACAAGCCACACGAACA	BRDN0001278832	134	132	129	90	213	266	23
CCCCACAAGGGCGAGCACAG	BRDN0001249568	172	121	141	227	182	269	35
CCCCACAATGGAAACCAGCA	BRDN0001278087	223	161	231	184	289	416	58
CCCCACACAAAGTTGGACCT	BRDN0001302279	404	468	501	382	532	622	91
CCCCACAGACGAATACCTGG	BRDN0001315589	74	71	71	76	88	182	29
CCCCACAGATGGTTTCACGA	BRDN0001241665	121	168	163	129	193	252	48
CCCCACAGCCGAGCACACAA	BRDN0001250539	161	141	175	168	220	292	100
CCCCACAGGAATCCTCAATG	BRDN0001250810	98	73	96	83	65	112	28
CCCCACAGGCTCTCACAGGT	BRDN0001299811	347	197	278	327	370	569	125
CCCCACAGTCTAACACCCGA	BRDN0001313231	44	49	20	79	61	96	32
CCCCACCAAACGCTACAGTG	BRDN0001277396	109	95	79	113	142	141	30
CCCCACCACCACACACCTTG	BRDN0001255961	269	186	151	257	309	270	60
CCCCACCAGGAAGAACACGC	BRDN0001277681	124	115	117	104	102	120	112
CCCCACCCCACAACCCAATG	BRDN0001265667	270	304	253	361	447	486	72
CCCCACCCCCAGGTTCTACG	BRDN0001249953	131	152	170	130	241	250	29
CCCCACCGCAGACGTCAATG	BRDN0001276607	195	136	185	216	277	344	30
CCCCACCGCGAACCACAGGA	BRDN0001255997	142	96	139	148	143	251	55
CCCCACCGGCACCTACCACG	BRDN0001257735	36	21	18	31	17	37	24
CCCCACCGGCCGAGACAGCG	BRDN0001302479	213	219	161	255	271	333	37
CCCCACCGGTATCATACTCG	BRDN0001252023	229	266	175	256	367	422	55
CCCCACCGTTCAATGCTGCG	BRDN0001251870	299	263	285	303	416	558	63
CCCCACGACGAAGTGCACGT	BRDN0001241541	177	181	112	181	201	307	44
CCCCACGACGTTCGTTATGG	BRDN0001285757	600	652	539	633	833	1274	147
CCCCACGGCCGAGACCGTCG	BRDN0001314516	376	370	442	481	591	753	78
CCCCACGTTGCCGCGGACCG	BRDN0001268253	191	157	229	217	258	357	40
CCCCACTCACACAGCCACTG	BRDN0001265167	203	174	179	188	262	318	67
CCCCACTGGTCACACAAGAG	BRDN0001305684	173	123	143	148	169	262	43
CCCCACTGTGCGCGCCACCG	BRDN0001301838	139	170	162	107	211	233	30
CCCCACTTCCTGCATCACAC	BRDN0001277323	111	135	174	117	179	272	60
CCCCACTTCTTCCACCCGAG	BRDN0001306968	196	173	162	171	189	318	44
CCCCAGAACAAAGTCGTCCA	BRDN0001291255	328	317	352	394	625	702	98
CCCCAGAACCGACCACACCG	BRDN0001264680	98	50	65	125	104	126	39
CCCCAGAAGTTAAATCCATG	BRDN0001309949	144	149	151	117	173	310	33
CCCCAGACGAACTTGCAGCG	BRDN0001307715	489	480	444	530	687	905	74
CCCCAGACGAGGTGACTGTG	BRDN0001246914	227	233	166	325	357	373	33
CCCCAGAGGAGCTCTATGAG	BRDN0001303333	371	278	323	360	385	480	93
CCCCAGAGGATACATACCTG	BRDN0001265465	224	208	200	173	300	364	41
CCCCAGAGTCTAGCATCCGG	BRDN0001259985	108	52	63	143	144	129	37
CCCCAGAGTCTAGCATCTGG	BRDN0001296648	234	137	167	213	255	387	49
CCCCAGATCCGAGTTGTTGG	BRDN0001300397	451	479	520	462	607	778	93
CCCCAGCAAATGCTATACGT	BRDN0001291042	88	73	118	84	128	157	33
CCCCAGCACGAACACAAGGC	BRDN0001243689	147	151	119	200	197	290	33
CCCCAGCACGAGCACCAGCG	BRDN0001249983	183	202	160	155	272	316	53
CCCCAGCAGGTAATCCGGGA	BRDN0001301830	204	217	273	275	239	318	55
CCCCAGCAGTTCTTGCAAAG	BRDN0001287379	282	300	320	337	358	655	36
CCCCAGCATCTACGACACGC	BRDN0001270863	72	63	101	79	107	163	33
CCCCAGCCACAAGACTCAAG	BRDN0001284933	96	51	93	74	160	159	14
CCCCAGCCTACCTTCCACCA	BRDN0001268637	165	186	142	210	194	243	54
CCCCAGGAAATCATCCACAA	BRDN0001299214	152	139	150	134	183	246	52
CCCCAGGACTTCCTGAACCG	BRDN0001257729	395	371	397	408	501	605	80
CCCCAGGATGCATTATCCCG	BRDN0001269512	56	43	74	69	102	145	29
CCCCAGGCCCCGAACGACGA	BRDN0001249335	252	263	273	298	349	429	50
CCCCAGGCCCTATCCGTCCG	BRDN0001297717	192	187	162	154	250	347	42
CCCCAGGGCCCTACACGCCA	BRDN0001293234	212	204	160	166	211	303	37
CCCCAGGTCCTGGTGAACGA	BRDN0001309829	217	234	159	268	348	449	64
CCCCAGTAAACGCTCCACAG	BRDN0001274632	192	103	146	227	253	279	82
CCCCAGTCAAAGCTTCGAGG	BRDN0001246762	85	44	43	62	69	54	23
CCCCAGTCTCCAGAACACAG	BRDN0001268902	30	2	0	58	30	13	52
CCCCAGTGAGACCTTGTCGT	BRDN0001269477	169	169	167	138	203	279	27
CCCCAGTGCGCCCTTCACCG	BRDN0001282408	339	307	289	356	434	542	92
CCCCAGTGGCCCGAAGAAGA	BRDN0001295775	540	579	505	562	690	728	118
CCCCAGTTAGAGCACACGGG	BRDN0001245502	158	188	135	173	201	248	36
CCCCAGTTTGACGCATTGCA	BRDN0001284032	209	244	259	224	294	416	73
CCCCATAACAGGACGAACTG	BRDN0001244173	319	261	244	314	426	471	72
CCCCATAACTGTAATTCACA	BRDN0001282167	115	77	115	108	135	243	37
CCCCATCCACACGAGACAAG	BRDN0001250091	174	190	159	150	219	291	47
CCCCATCGTAGACCAGACAC	BRDN0001312977	152	180	140	152	142	284	42
CCCCATCTCGACTCTTAGAG	BRDN0001313287	330	238	273	305	388	417	71
CCCCATGCAGAAATCCGCAA	BRDN0001274069	125	106	140	112	179	238	47
CCCCATGGATACTCACGGGT	BRDN0001297106	68	87	74	115	111	225	35
CCCCATGGCTCGCTCCCATG	BRDN0001252326	273	287	360	404	485	620	47
CCCCATTGGAGAAACCTGGT	BRDN0001283500	107	90	89	114	176	231	19
CCCCCAAAAAGTCTCGTGTG	BRDN0001314385	280	300	266	308	480	570	50
CCCCCAAAATGGATTCTGCG	BRDN0001255694	272	275	271	336	407	405	57
CCCCCAAAGACAAATCCAGT	BRDN0001292539	207	152	200	186	234	325	35
CCCCCAAAGCTCACCATCGT	BRDN0001243785	326	258	322	314	394	527	69
CCCCCAACACCTCCAACCAT	BRDN0001260447	204	214	187	173	186	282	41
CCCCCAATAATCTTAAAGCG	BRDN0001284039	411	368	476	437	502	679	62
CCCCCACAAGCTTAGCACTG	BRDN0001268449	219	260	252	265	450	410	49
CCCCCACAGACGCTGACACA	BRDN0001292653	285	274	318	314	385	457	68
CCCCCACAGGACTTACCTAG	BRDN0001252613	361	430	417	403	544	659	92
CCCCCACTCACGGATGCGCG	BRDN0001250224	142	129	165	155	169	215	20
CCCCCACTCGGAAGGCAATG	BRDN0001301809	205	219	221	218	231	433	56
CCCCCAGTGGGTGCTAACCG	BRDN0001301464	342	378	379	396	481	768	51
CCCCCATATCCGCTACACCA	BRDN0001287013	180	183	153	192	299	334	100
CCCCCATATCTAAATCATTG	BRDN0001273871	275	307	311	328	446	431	98
CCCCCATCAGCACACTCATG	BRDN0001297910	293	258	261	278	326	462	64
CCCCCATGGCAGGCAACCAG	BRDN0001302722	359	352	347	421	465	661	101
CCCCCCAAAAATAGCCTCTG	BRDN0001266035	334	350	374	295	312	520	61
CCCCCCAAAAGTGGTTAATG	BRDN0001263491	112	157	158	124	153	226	25
CCCCCCAAGCAACACGCCCG	BRDN0001259754	443	413	472	499	675	876	96
CCCCCCACCCGCGTACCCGG	BRDN0001303977	280	255	210	279	244	375	51
CCCCCCAGATCTGTTCAGTG	BRDN0001244083	158	152	199	191	228	341	37
CCCCCCCCAACCCCGCAACG	BRDN0001266797	342	327	315	394	513	653	44
CCCCCCGATATTCCGCCGAG	BRDN0001306511	196	195	231	217	260	300	45
CCCCCCGGCGATGTCCTAGT	BRDN0001255761	143	175	148	146	219	249	27
CCCCCCGGGCTATGAGCCAG	BRDN0001265007	373	332	426	464	542	544	45
CCCCCCGGTGACGTTCTCGT	BRDN0001241832	319	261	385	306	432	667	88
CCCCCGAAATGGTGTGCAAG	BRDN0001310480	220	207	218	221	271	348	38
CCCCCGACTCTAGTTCCAAG	BRDN0001270128	483	465	493	576	746	1124	112
CCCCCGCAAGTGGACCCAGG	BRDN0001291538	497	469	447	637	826	1124	108
CCCCCGCACGGAGTACAGTG	BRDN0001273787	559	502	551	662	853	1282	133
CCCCCGCGCTTGCCGCTCGG	BRDN0001251308	286	281	255	314	415	565	68
CCCCCGCTGACCAAGGATCG	BRDN0001291689	215	200	229	219	233	341	18
CCCCCGGAAAAGTGCTGAAG	BRDN0001251116	232	264	261	236	221	310	65
CCCCCGGAAAGGTAACTGCG	BRDN0001310807	309	292	308	302	365	493	88
CCCCCGGAAGGCTTCCCTAG	BRDN0001290023	268	258	193	272	373	508	47
CCCCCTAAGAAAGACATCAA	BRDN0001295293	135	144	135	113	142	187	38
CCCCCTACCAAAGCTCTCAA	BRDN0001276853	152	168	138	205	248	297	89
CCCCCTACTTCTATGCACTG	BRDN0001314987	198	201	198	217	249	421	62
CCCCCTATATACTTAAACAG	BRDN0001274310	39	11	19	37	18	26	25
CCCCCTATCTCCTACCCGCG	BRDN0001250128	154	202	153	185	242	415	19
CCCCCTCCGTGACGTCGATG	BRDN0001306072	486	413	495	454	683	861	106
CCCCCTCGCCAATCTCAAAG	BRDN0001307466	130	109	88	134	176	255	52
CCCCCTGTACTCACACCAGT	BRDN0001293362	69	75	91	87	142	188	32
CCCCCTTCAGCTGCACACCG	BRDN0001293365	170	154	172	176	177	244	51
CCCCGAAAAGGACACCCGGA	BRDN0001298898	260	268	224	257	317	376	68
CCCCGAAACCTGAATCACTG	BRDN0001278836	116	134	98	146	172	249	58
CCCCGAAGAGTGATTGCCAA	BRDN0001272373	513	578	567	593	758	875	108
CCCCGAAGCAGGTTACCCTG	BRDN0001314423	392	339	372	393	598	659	84
CCCCGACACTTACTCACACG	BRDN0001289209	100	124	101	139	281	259	47
CCCCGACAGCGCTGACACCG	BRDN0001244858	254	193	143	316	287	251	64
CCCCGACATCTTTATGCGTG	BRDN0001243124	245	295	274	259	406	485	47
CCCCGACATTTACACGCGTG	BRDN0001251738	460	382	406	482	668	816	113
CCCCGACCAAGACCTACCAA	BRDN0001268726	145	163	165	172	173	273	37
CCCCGACCATAATGGTACAG	BRDN0001254031	418	339	413	459	622	596	89
CCCCGACGAGTACCATTCAG	BRDN0001307468	169	135	183	196	172	280	48
CCCCGACGCCACGCTCCCCA	BRDN0001296345	83	51	95	84	123	117	17
CCCCGACGCGCAGAAAAAGG	BRDN0001285833	266	296	241	290	336	475	69
CCCCGACGTTCACCTCAGTG	BRDN0001244261	229	217	241	218	295	332	37
CCCCGACTCGACCCCCCCGG	BRDN0001267862	163	187	172	183	243	368	27
CCCCGACTTACTGGTCCGAG	BRDN0001287249	136	159	129	173	192	247	34
CCCCGAGAACGCCTCCAGCG	BRDN0001296241	531	511	560	499	554	801	100
CCCCGAGCTCCACAAAGCAT	BRDN0001288479	511	542	630	523	718	799	118
CCCCGAGGTACAAAATCTGT	BRDN0001260139	159	214	255	167	279	299	46
CCCCGAGTACCTGATCAACC	BRDN0001288227	232	279	268	238	313	403	109
CCCCGAGTGCGACCAACAGG	BRDN0001251416	263	252	280	286	345	413	65
CCCCGAGTTCACCAGCACGA	BRDN0001296894	260	274	288	329	285	460	133
CCCCGCACCTACCACGCTAG	BRDN0001262552	165	200	125	114	160	156	33
CCCCGCACGGAGCCCACGGG	BRDN0001312940	491	469	426	467	628	891	77
CCCCGCACGTGGATAGACCG	BRDN0001306363	116	129	84	161	128	175	35
CCCCGCACTGCTCAGCGGAG	BRDN0001245937	211	191	196	196	289	336	42
CCCCGCACTTGACGCCAACG	BRDN0001298560	168	208	167	211	266	276	40
CCCCGCAGCCAATCCAATGA	BRDN0001260852	217	137	85	233	118	156	70
CCCCGCAGTCCTCATCACCG	BRDN0001305236	215	300	174	166	223	217	51
CCCCGCAGTGTATCACTGGG	BRDN0001289291	317	332	223	285	446	521	60
CCCCGCATCTCAGTACTTCG	BRDN0001304190	292	260	421	365	391	508	104
CCCCGCATTTACCGTAAGTG	BRDN0001277188	639	477	634	697	698	887	110
CCCCGCCAAACTTAGCACAG	BRDN0001251274	254	245	276	283	374	502	80
CCCCGCCAAGACTATCAGCT	BRDN0001256767	144	135	140	122	203	268	21
CCCCGCCACAGATTTACCCG	BRDN0001304791	137	150	186	140	160	259	41
CCCCGCCACGAACCACAACG	BRDN0001264872	105	72	103	113	134	160	32
CCCCGCCCACCTTAAGCATG	BRDN0001314498	512	596	597	562	720	919	71
CCCCGCCCTACAGGTCATGA	BRDN0001271939	366	336	319	426	552	602	82
CCCCGCCGCCGAATCCCTGG	BRDN0001300289	367	360	326	348	435	555	76
CCCCGCCGTACCTCTCGTAG	BRDN0001308771	136	121	122	156	119	162	24
CCCCGCCTCTTACAGTCACG	BRDN0001301289	360	331	350	426	414	568	74
CCCCGCCTCTTACCGGTGGA	BRDN0001285294	675	731	701	800	1027	1246	113
CCCCGCGATCACCAACGGGT	BRDN0001261486	272	209	207	248	297	403	72
CCCCGCGCCTGGTCCCAGTG	BRDN0001283020	162	130	193	183	169	367	27
CCCCGCGCGACTCACGGGGA	BRDN0001269127	195	162	189	249	314	418	39
CCCCGCGGCACCTACCCTGG	BRDN0001287954	508	620	504	486	693	810	125
CCCCGCGTTGGAAACCGGCG	BRDN0001272533	565	514	511	616	636	924	90
CCCCGCTCACCGTAAGTGAA	BRDN0001275601	231	267	280	317	308	464	53
CCCCGCTCACCGTTCCCGAG	BRDN0001261524	351	377	400	365	430	624	65
CCCCGCTCACTTGAACACGT	BRDN0001283355	43	39	48	72	54	69	44
CCCCGCTGCTGCTGCCCCAG	BRDN0001246498	580	601	587	695	912	1004	117
CCCCGCTTCGAGCAGCCTCG	BRDN0001259763	319	337	387	346	411	478	89
CCCCGGAATGACACCCGCCG	BRDN0001263196	278	229	215	300	352	376	101
CCCCGGAGCGCAGTCCCCGA	BRDN0001257284	195	158	187	172	259	320	42
CCCCGGATACGCTCACTAAG	BRDN0001277137	334	245	358	392	446	585	105
CCCCGGATGCCCGACCACCG	BRDN0001240447	105	92	128	127	197	198	13
CCCCGGCAAATAGTTCTCCG	BRDN0001247482	232	209	244	192	233	424	55
CCCCGGCAGAAACGTCCGCG	BRDN0001290981	130	97	98	131	139	197	14
CCCCGGCATAGAACACACCG	BRDN0001306151	207	191	242	238	245	234	66
CCCCGGCCCCATCCAATAGG	BRDN0001253059	270	279	240	272	375	591	89
CCCCGGCCGATGCAGCAAAG	BRDN0001268375	425	397	366	424	582	900	90
CCCCGGGCCCACACCTACGG	BRDN0001307828	314	301	355	290	363	481	60
CCCCGGGCTATAGAGACTGT	BRDN0001276126	80	123	125	121	142	160	18
CCCCGGGCTCCGACCCATAG	BRDN0001259950	199	177	158	144	278	207	37
CCCCGGGTCAGAGTCCAACA	BRDN0001251253	124	218	155	104	179	172	25
CCCCGGGTTTCGCACCCGCG	BRDN0001273396	477	462	420	461	666	792	67
CCCCGGTGGCCTGACGACGG	BRDN0001271208	611	686	658	797	899	1228	139
CCCCGTACACCCCAGAATGG	BRDN0001243358	331	318	331	370	483	641	61
CCCCGTACTTGATCTCAGGG	BRDN0001270978	208	165	195	222	207	370	29
CCCCGTAGCTCATTAGTCTG	BRDN0001316852	669	635	625	728	1003	1209	93
CCCCGTAGTAGTCGTACTCG	BRDN0001246962	355	361	402	381	476	681	59
CCCCGTCATGACATACACAA	BRDN0001288493	57	50	103	69	117	75	31
CCCCGTCCCAGAAATTCGGA	BRDN0001263919	227	245	247	209	324	377	69
CCCCGTGCAGCGAGTCAGAG	BRDN0001270018	499	500	562	470	626	716	112
CCCCGTGCCCGCCTACCTCG	BRDN0001313475	206	195	231	177	238	479	70
CCCCGTGCGCCTTGTCACTG	BRDN0001264620	230	182	288	206	238	360	36
CCCCGTGGCCATGACGCAGT	BRDN0001254193	501	512	481	617	782	932	91
CCCCGTGGTAGGTGCCCGTG	BRDN0001268523	118	182	105	118	142	247	25
CCCCGTGGTCGGATCCTGGG	BRDN0001273225	181	196	160	179	153	213	40
CCCCGTGGTCTCCTACGCCG	BRDN0001246291	245	166	165	262	274	303	71
CCCCGTGTGGGCAGTCACGT	BRDN0001246033	195	265	233	149	276	307	26
CCCCTAAGGCCGGTCCAGCA	BRDN0001253752	140	128	98	99	107	242	15
CCCCTAATTACCCGAACAGC	BRDN0001273087	359	380	333	427	496	713	113
CCCCTACACGTACCATCACA	BRDN0001242259	236	235	193	268	282	497	84
CCCCTACCCGCTAATCCTCG	BRDN0001243766	259	281	233	252	231	429	38
CCCCTACGCCGATTTCTGGG	BRDN0001288331	158	196	197	166	138	235	27
CCCCTACGTCAACAGTCCTG	BRDN0001310436	328	392	425	390	471	592	110
CCCCTACTCACTCGGCAATG	BRDN0001244274	232	204	255	268	351	429	47
CCCCTACTCGCCCTACGTGG	BRDN0001289324	298	227	262	290	316	393	74
CCCCTAGGTGTGGGACAACG	BRDN0001285524	103	110	89	122	130	123	25
CCCCTATCCCGCAGATACGC	BRDN0001252684	44	36	65	73	92	109	28
CCCCTATCCTAGTCCTACGG	BRDN0001273603	493	436	457	571	736	729	115
CCCCTATGCAGACTACAATT	BRDN0001316853	299	252	290	284	402	408	96
CCCCTATTAGGAATAACATG	BRDN0001296670	162	183	119	166	189	240	47
CCCCTCAAAGACTTCCGGGG	BRDN0001297394	131	92	116	126	133	96	15
CCCCTCATATCATAGATACC	BRDN0001265699	341	376	369	422	507	558	78
CCCCTCATTTAGGGTCTCTG	BRDN0001288361	375	397	320	338	433	536	42
CCCCTCCCGATTGGTCCCGG	BRDN0001261474	496	460	442	566	761	992	83
CCCCTCCGACGAAAAGACGC	BRDN0001307832	143	167	147	165	130	255	34
CCCCTCGACAGCGGTCAAGT	BRDN0001283577	626	677	653	678	1014	1051	117
CCCCTCGCTGTGAAGAACGC	BRDN0001265906	209	253	158	249	378	429	60
CCCCTCTCGCAAGTCTCGAG	BRDN0001256260	148	162	122	126	184	241	35
CCCCTCTTGGAGAACTACAT	BRDN0001277145	115	81	149	117	125	229	28
CCCCTGAATTCTGACACACA	BRDN0001256984	241	290	308	276	366	468	62
CCCCTGCACAAAGTGTACAA	BRDN0001261804	170	146	185	166	198	314	36
CCCCTGCATACTCACATGTG	BRDN0001243686	536	569	504	517	646	807	81
CCCCTGCTTCAACAACGTGG	BRDN0001296037	298	63	81	269	68	154	129
CCCCTGGAACTGCGACAACG	BRDN0001301397	194	207	262	260	279	278	37
CCCCTGGCACGGGAAGCGGT	BRDN0001302353	68	61	43	88	54	105	18
CCCCTGGCCAAGGGTCACCG	BRDN0001278626	176	163	124	189	179	236	30
CCCCTGGCGTGGGACGCCCG	BRDN0001311229	155	110	144	151	171	188	33
CCCCTGGCTATGTTCCTGAG	BRDN0001245590	489	519	467	533	674	789	78
CCCCTGGGCGGAGCACACGT	BRDN0001301587	151	146	144	125	225	218	32
CCCCTGTCACCTGTACGGCA	BRDN0001312952	227	230	239	279	337	385	59
CCCCTGTCCAAGGCGTACCA	BRDN0001255513	487	521	497	572	649	822	94
CCCCTTACACTATAGTGACG	BRDN0001302780	161	130	154	171	254	295	45
CCCCTTATGAGAATAAGGCG	BRDN0001308195	112	111	159	149	173	219	14
CCCCTTCAACCAGAGCCCCG	BRDN0001245397	268	227	396	326	409	521	83
CCCCTTCCCTCACCGCATGG	BRDN0001313579	454	320	512	503	709	850	102
CCCCTTCCGACATGACCGAG	BRDN0001254802	305	295	251	316	356	456	63
CCCCTTCCGGACGGGACCCG	BRDN0001281565	392	407	350	391	589	807	58
CCCCTTGGTAGGCATAAAAG	BRDN0001280938	178	163	195	162	224	333	24
CCCCTTTACATGGACCGGCA	BRDN0001310908	161	149	213	212	313	355	41
CCCCTTTCAGGATGTAGACG	BRDN0001300826	463	456	490	444	677	736	75
CCCGAAACATGTTGCCAGTG	BRDN0001240938	583	545	554	660	785	985	133
CCCGAAATACCGGACAACGT	BRDN0001306943	93	105	114	74	105	212	25
CCCGAAGAAAGGCTCCAAGA	BRDN0001243661	107	69	54	143	151	165	38
CCCGAAGAGAAGGCGTCTGT	BRDN0001278843	478	434	510	490	587	713	115
CCCGAAGATGACATGAAACC	BRDN0001314396	127	69	106	107	191	169	28
CCCGAAGCATCACTCCACTG	BRDN0001294924	91	46	37	110	72	97	27
CCCGAAGCCAATGTACCTCG	BRDN0001314712	168	178	136	180	230	238	37
CCCGAAGCCTCTTGTCACTG	BRDN0001253811	511	701	501	569	798	966	76
CCCGAAGGCCCCGTACGCCA	BRDN0001274251	162	123	162	178	229	226	59
CCCGAAGGTATAGAACCTAG	BRDN0001262720	190	150	198	184	207	259	49
CCCGAAGTCACCCACGACAG	BRDN0001298802	293	204	178	266	297	488	73
CCCGAAGTGCGACACGAGTG	BRDN0001240363	410	359	318	457	433	549	82
CCCGAATCATTATATTCAAA	BRDN0001289133	99	118	66	101	135	154	78
CCCGAATGTCATAGATAATG	BRDN0001304805	42	11	34	40	54	46	36
CCCGACACACCTGAGAGCTA	BRDN0001249381	279	386	277	360	399	484	65
CCCGACATGACGTACGAGAA	BRDN0001298880	242	210	310	268	353	371	56
CCCGACCTCCCCTCAGCACG	BRDN0001308430	402	360	420	409	603	709	77
CCCGACCTGGCCCCTCGCTG	BRDN0001274043	567	529	532	596	618	902	125
CCCGACGAGGTGCTACGCGA	BRDN0001241100	75	65	62	68	123	127	19
CCCGACGCAGGATGCAGACG	BRDN0001297266	122	85	102	81	114	131	29
CCCGACGCGTAGCACCACAA	BRDN0001264440	256	276	246	259	357	436	69
CCCGACTAAGACAAACACAC	BRDN0001240180	29	19	14	32	46	77	35
CCCGACTCCTCGACTTGCTG	BRDN0001289330	164	87	133	159	288	166	32
CCCGACTGTGCCTTCCACTG	BRDN0001285998	808	873	890	883	1295	1466	134
CCCGAGACAGCTCCCATTTG	BRDN0001291875	633	614	633	713	972	1489	110
CCCGAGATGGAAGACGCGAC	BRDN0001279821	90	72	92	87	152	169	13
CCCGAGCACTTCGTTTGCGG	BRDN0001314708	354	313	402	376	443	589	100
CCCGAGCAGTGACGGCACTG	BRDN0001294158	113	150	105	126	237	182	22
CCCGAGCTCACCTCGCCGCG	BRDN0001301859	184	164	153	211	236	381	17
CCCGAGCTGCCGCTACCTTG	BRDN0001315914	201	202	207	179	192	261	49
CCCGAGGACGCGCTGGACAC	BRDN0001272794	170	86	88	169	249	175	45
CCCGAGGAGAAGGAGCGCAT	BRDN0001299894	48	25	29	61	50	57	27
CCCGAGGAGTCCGGTCACAA	BRDN0001291797	447	321	391	473	537	701	100
CCCGAGGCCAGAACGACTGT	BRDN0001283750	645	597	600	712	745	1224	133
CCCGAGTACACCGGAACCAG	BRDN0001241775	119	88	110	128	122	186	45
CCCGAGTGCAGTAGACCTTG	BRDN0001298424	636	564	644	676	714	1204	109
CCCGATAGTTATCTGCACAT	BRDN0001300781	163	131	107	163	149	227	71
CCCGATATCTGAGTCCTCCT	BRDN0001265351	148	135	134	120	60	177	37
CCCGATCCTGTTGAACAGGG	BRDN0001255844	140	91	106	114	200	156	45
CCCGATGACTTGCGCCATCG	BRDN0001270144	752	810	679	767	1145	1409	136
CCCGATGATCACGACTATCA	BRDN0001259927	108	121	116	130	180	215	32
CCCGATGGACTATACCGAAC	BRDN0001316854	290	282	357	307	360	470	82
CCCGCACCGCCATGGACGGT	BRDN0001312622	518	423	419	519	690	911	76
CCCGCACCTAGGATTAGGTA	BRDN0001278224	419	390	403	519	747	863	79
CCCGCACGGTCATGTCGCCG	BRDN0001253422	152	86	120	163	165	257	42
CCCGCAGCGACTCTACACCG	BRDN0001295784	64	57	44	71	63	105	20
CCCGCAGCGCGCGCCCGCCG	BRDN0001254096	302	373	369	315	373	511	76
CCCGCAGGACTCCGTCAACG	BRDN0001252393	439	344	452	479	531	833	103
CCCGCAGTAACACTCCGCCC	BRDN0001285731	100	69	140	98	109	211	23
CCCGCAGTAGCAGTAGACCA	BRDN0001309659	453	411	536	472	596	784	103
CCCGCATCTATCGGATCGAG	BRDN0001281791	338	331	444	398	547	647	83
CCCGCCAGCACGATACGCAA	BRDN0001283648	33	38	29	60	90	66	22
CCCGCCCCGGCACCTAAGAG	BRDN0001250725	38	38	31	52	71	88	9
CCCGCCCGCTGACTGCACAT	BRDN0001303376	294	292	255	265	299	340	55
CCCGCCCTTGAACATCCGTG	BRDN0001278704	97	76	84	97	117	154	30
CCCGCCCTTGTATCTCATGG	BRDN0001273686	157	126	115	160	172	254	36
CCCGCCGAAGACCCTGCTTG	BRDN0001316855	662	673	634	772	979	983	118
CCCGCCGCCCAGGACACACC	BRDN0001301262	318	389	274	340	508	623	84
CCCGCCGCGCAGCATCCGTG	BRDN0001311479	160	168	138	164	218	204	26
CCCGCCGCGGGGGTTCAGCG	BRDN0001288739	582	475	407	547	767	844	122
CCCGCCGGCTTCAACTGCAA	BRDN0001267890	79	118	124	102	112	143	38
CCCGCCGTATGAGTTATGTG	BRDN0001254739	132	111	157	121	195	156	34
CCCGCCTGGACAACCGACCG	BRDN0001257940	137	142	123	142	158	197	81
CCCGCCTGGCTGCCTCACAG	BRDN0001301384	207	174	215	228	291	340	64
CCCGCGAGTACTTGCCGCCG	BRDN0001294179	167	117	189	172	276	216	26
CCCGCGCACTCACCGATCCG	BRDN0001307087	209	171	244	209	255	339	37
CCCGCGCAGTCACCACGACG	BRDN0001247433	196	191	183	244	166	340	55
CCCGCGCCCCCTCCGTAGGT	BRDN0001256945	133	126	161	220	185	236	34
CCCGCGGCAAAAAGTACCAG	BRDN0001267436	238	212	258	285	356	364	66
CCCGCGGCCCCATTCCGACG	BRDN0001263401	153	152	204	138	335	325	31
CCCGCGGTGTCCATGAACAG	BRDN0001242924	90	47	48	126	76	103	26
CCCGCGTAGAAAGCAATGCG	BRDN0001244390	389	381	342	432	553	807	66
CCCGCGTCTACAAGTCCAAG	BRDN0001241576	197	273	282	233	261	375	39
CCCGCTAACAGCCTAGATCA	BRDN0001316856	704	904	849	813	1216	1441	118
CCCGCTCACCTCGGTAGCGG	BRDN0001302862	226	211	197	239	324	419	40
CCCGCTCTCTGGTTACATAG	BRDN0001287901	73	63	42	73	46	34	39
CCCGGAAAAGAAACCCACTC	BRDN0001244767	147	154	145	207	263	365	51
CCCGGAAAGAGGGAAGTCGT	BRDN0001263834	254	246	227	298	337	380	74
CCCGGAAGAAACACCGTCGG	BRDN0001269475	397	240	243	407	573	549	73
CCCGGAAGCACTCCGCTCGG	BRDN0001242534	88	69	97	84	103	126	17
CCCGGAAGGAGATCGAAGCC	BRDN0001287483	57	76	57	81	103	115	15
CCCGGACAAGCCTATCACCC	BRDN0001271479	449	214	182	441	320	472	117
CCCGGACAATATACACCACG	BRDN0001245689	51	21	25	49	47	75	16
CCCGGACACAGTCCACTGGG	BRDN0001248498	229	268	246	217	344	497	28
CCCGGACACCGACTCCACTC	BRDN0001305720	232	214	216	223	237	320	68
CCCGGACCCGAAAGTCAAGT	BRDN0001297727	110	90	117	109	131	141	23
CCCGGACGAGTCACGCACAG	BRDN0001261493	175	216	164	248	361	265	63
CCCGGACGTCAAAGCTGGAT	BRDN0001316857	582	733	733	640	1052	1253	114
CCCGGACTTCTGGAACCGCG	BRDN0001286286	523	552	563	428	716	691	103
CCCGGAGCCTTTGACAGAGT	BRDN0001246167	102	73	96	120	114	188	23
CCCGGAGGTCGGGATTGGCG	BRDN0001240174	138	88	129	142	154	229	36
CCCGGATCTAGTATTCAGGG	BRDN0001246445	176	187	251	191	245	228	38
CCCGGATGCTCCCAGCAGGA	BRDN0001244834	79	92	77	73	92	89	36
CCCGGCACCATGTGACATTG	BRDN0001293564	407	392	328	407	518	570	69
CCCGGCACCTACTCTGCGCG	BRDN0001277019	47	71	49	55	62	51	13
CCCGGCAGAAGCTGGCGCTG	BRDN0001283357	100	81	79	122	142	190	30
CCCGGCCACACTCAGTAAAG	BRDN0001286522	515	454	448	500	671	769	114
CCCGGCCAGAATACAGAGAG	BRDN0001254681	119	127	117	138	283	285	18
CCCGGCCATTTCGTCTACAC	BRDN0001279130	312	226	336	361	403	565	72
CCCGGCCCCCAATCCGCCAG	BRDN0001275290	437	387	439	452	576	758	117
CCCGGCCGAGGACACGAAGT	BRDN0001315386	243	170	183	271	330	486	43
CCCGGCCTCAAAGGCCAACG	BRDN0001307766	160	202	204	195	233	322	32
CCCGGCGCAGCGTTCGCACG	BRDN0001247066	395	460	291	420	547	619	71
CCCGGCGCGCCCAATGCGTG	BRDN0001269043	458	453	338	443	556	756	90
CCCGGCGGACGGACCTACGG	BRDN0001261663	219	185	173	190	333	423	75
CCCGGGACAAGGAGCGCGTG	BRDN0001269766	118	121	127	105	168	201	20
CCCGGGACTCTCGTCGCTGG	BRDN0001264923	168	153	108	139	210	231	35
CCCGGGAGAGCAGAGCCGAG	BRDN0001289734	70	38	59	64	89	97	19
CCCGGGAGCGAGAAGCCGTG	BRDN0001253884	168	96	120	130	144	204	23
CCCGGGCAATCACCACTATG	BRDN0001259901	149	175	178	123	171	193	28
CCCGGGCCAAGAAATTCCAG	BRDN0001312178	63	54	78	80	86	123	33
CCCGGGCCGGATCAAAGCGT	BRDN0001246698	70	33	48	62	60	107	16
CCCGGGCGGGCAGCACACGG	BRDN0001268659	73	80	88	77	209	147	24
CCCGGGCTTGGAATTCGGTG	BRDN0001263778	227	219	248	308	343	441	65
CCCGGGGGTCCCGAAGCGAG	BRDN0001245147	71	75	62	79	79	109	12
CCCGGGTCGCCGGCCAACGT	BRDN0001256787	144	132	98	169	186	264	51
CCCGGTACGAGGAGATCGCC	BRDN0001308406	132	126	130	159	248	229	35
CCCGGTATGATGCAGCCGAG	BRDN0001303302	378	386	363	451	589	602	95
CCCGGTCATTCAATAGCTGA	BRDN0001284407	118	128	117	119	234	258	32
CCCGGTCTACGGCTACTCCG	BRDN0001294068	183	161	201	214	219	368	56
CCCGGTGACCGTGTACGACG	BRDN0001283817	122	104	127	146	196	194	41
CCCGGTGTTCCAGATTGCTG	BRDN0001295604	534	490	332	472	643	738	106
CCCGGTTTAGAAATTGCCTG	BRDN0001304181	158	133	204	145	133	310	25
CCCGTAAAACTGCTGCATAG	BRDN0001240474	218	235	205	206	233	294	77
CCCGTAAACAGAAACAACAT	BRDN0001289932	119	126	108	132	136	206	97
CCCGTACGAAGGCCCCACGG	BRDN0001271352	155	170	105	147	207	272	27
CCCGTAGCCGATCATAACGG	BRDN0001285828	174	142	141	191	235	341	28
CCCGTAGTCTCCGATGCGCA	BRDN0001275630	227	303	260	285	280	458	65
CCCGTAGTGGAAATAGACGA	BRDN0001242047	246	245	262	308	345	509	91
CCCGTCAGTCCCTCACCGGG	BRDN0001285365	230	256	329	280	341	417	51
CCCGTCATGTGTGATATCCA	BRDN0001286098	99	72	74	121	104	163	43
CCCGTCCAGCGCCTTCAAGG	BRDN0001259394	121	116	118	116	155	165	44
CCCGTCCCTATGCACCAGCA	BRDN0001258395	223	224	227	256	322	348	66
CCCGTCGGCGTCCTTCACTG	BRDN0001302916	308	280	290	299	403	429	76
CCCGTGACATGGCCAATCAA	BRDN0001314072	440	484	437	498	630	870	109
CCCGTGCCATCCGACCATGG	BRDN0001312371	166	170	181	239	270	392	32
CCCGTGGCGTGCGCACCTGT	BRDN0001316858	768	710	820	779	1068	1480	138
CCCGTGGGTGAAGTTATCGA	BRDN0001313788	154	142	63	228	210	260	28
CCCGTGGGTGCGGTTTCCCA	BRDN0001246730	97	48	55	59	87	59	30
CCCGTGTCCTATGCACACAC	BRDN0001260623	69	51	49	82	70	98	50
CCCGTGTGACATAAATACCC	BRDN0001266899	89	64	75	72	133	123	59
CCCGTTCTTCACGTGAACAG	BRDN0001257005	109	157	123	128	179	307	22
CCCGTTGAGTAATATAGCCT	BRDN0001245585	149	151	129	166	292	325	63
CCCGTTGCGGTACACCACGA	BRDN0001285724	274	208	256	240	315	364	54
CCCTAAAAAAGGCTCCAAGA	BRDN0001278896	29	36	26	52	32	62	39
CCCTAAAAAGGGTTCTAAGA	BRDN0001298989	100	123	132	108	149	129	36
CCCTAACAGCACCAATCATG	BRDN0001291104	173	171	215	208	225	348	51
CCCTAACCGAGCTACTTCAA	BRDN0001254658	140	107	122	130	192	252	51
CCCTAAGCCAAGGAATTCGG	BRDN0001299134	124	130	93	120	154	279	50
CCCTACAAATATGAAGAATG	BRDN0001259675	144	93	71	112	91	109	87
CCCTACAATAGGTTTCAATG	BRDN0001281053	309	440	442	302	409	504	78
CCCTACACAATAGACATCTG	BRDN0001273655	221	192	182	238	318	485	64
CCCTACACAGACCTACCGGG	BRDN0001294131	162	130	144	189	166	197	45
CCCTACACATGTGAAGATCG	BRDN0001283545	632	509	593	565	820	1093	130
CCCTACACGACACTTGAGAG	BRDN0001313886	191	133	176	215	297	369	49
CCCTACAGCGAAGACAAGAT	BRDN0001306632	126	127	104	157	175	198	82
CCCTACAGCGATCTCAGCAA	BRDN0001306669	68	72	72	71	93	163	51
CCCTACCAAGAGCCTCCATG	BRDN0001279751	447	470	426	463	669	810	69
CCCTACCAATGTGAGAAATG	BRDN0001271465	442	395	426	494	672	805	87
CCCTACCCAAGGACCGACAG	BRDN0001268725	390	341	279	419	528	802	126
CCCTACCCGTGTTCGCACTG	BRDN0001284025	162	173	123	133	191	209	34
CCCTACCGATACACAGACGG	BRDN0001270376	137	208	161	208	261	213	48
CCCTACCTATCCGGTGCTTT	BRDN0001316859	600	639	678	692	975	1091	105
CCCTACGACGACATGTACCC	BRDN0001292272	356	356	310	370	454	475	91
CCCTACGGACCTGTTCGATG	BRDN0001313118	446	406	476	470	535	732	78
CCCTACTATGAGAACTGCTG	BRDN0001283146	402	352	320	367	392	523	120
CCCTAGACAGGACTACTCGG	BRDN0001273205	263	259	206	291	437	416	74
CCCTAGAGGTGACCCAACAG	BRDN0001243207	120	104	94	94	74	128	25
CCCTAGCCCGGACTTCAAGA	BRDN0001305930	224	172	269	193	276	311	94
CCCTAGCGCCCCGACAGTCG	BRDN0001297365	89	115	135	107	139	181	27
CCCTAGGAACTTATCTACAG	BRDN0001247375	230	177	201	204	246	262	73
CCCTATCAAGCCGTGCAAGT	BRDN0001265829	123	123	95	120	165	203	34
CCCTATCAGGACAAGCTGGT	BRDN0001297010	135	116	141	135	165	258	20
CCCTATCTACATCAAGTCGG	BRDN0001303520	379	351	347	386	455	679	84
CCCTATGGTCTCGAGCACCC	BRDN0001307895	184	226	165	150	258	392	49
CCCTATTAGGCCGCCCCAAG	BRDN0001253159	251	321	273	318	328	444	52
CCCTCAAACGACTGTAGCGG	BRDN0001305179	403	338	348	369	516	563	78
CCCTCAATGTGACACCATCG	BRDN0001255832	298	284	356	298	449	553	38
CCCTCACAGGCATTGGCTGC	BRDN0001296615	258	297	306	298	287	404	62
CCCTCACCAGAAGAAGGTGT	BRDN0001292727	173	161	168	181	231	314	37
CCCTCACCGAGTCCAAACGC	BRDN0001304026	102	90	103	117	78	244	45
CCCTCACCTAAACAGGACGG	BRDN0001246903	200	178	165	226	252	258	53
CCCTCACCTGGCAAACAGGA	BRDN0001281569	343	301	281	332	493	583	135
CCCTCAGAACCAGACCAGCA	BRDN0001310086	342	269	351	366	570	683	89
CCCTCAGACAAACGGAACGG	BRDN0001277228	141	139	159	197	187	310	33
CCCTCAGCCCCACATCGATG	BRDN0001300039	117	148	175	149	176	274	53
CCCTCAGCGCGTGAACGTGA	BRDN0001242810	110	107	114	211	253	222	28
CCCTCAGGAGCACCTGGAAG	BRDN0001270847	49	40	31	53	43	44	31
CCCTCAGGAGCTACTAAGGT	BRDN0001316860	605	618	591	784	1018	1271	124
CCCTCAGGGTCTCCTCACTG	BRDN0001293687	263	250	235	254	309	483	52
CCCTCAGTCAGCGCTCTCGA	BRDN0001293738	361	415	437	429	652	775	110
CCCTCAGTGATCCAGAACCA	BRDN0001300033	510	570	583	558	804	954	118
CCCTCATACACGGATCCTGG	BRDN0001298680	303	291	327	277	427	418	89
CCCTCATCAAAATCCAGGAG	BRDN0001279703	421	432	791	473	532	669	111
CCCTCATCACCATTGGAAGG	BRDN0001272325	593	645	523	629	750	955	108
CCCTCCAAAGATGTTCACAA	BRDN0001293705	136	109	180	143	245	268	67
CCCTCCAACCGGGTCAACGA	BRDN0001258901	46	37	77	56	89	95	17
CCCTCCAGCAGGTCAGCCGG	BRDN0001247717	77	36	31	102	82	91	26
CCCTCCAGGGTATCTTCACG	BRDN0001240502	276	214	324	338	496	514	56
CCCTCCCCAAGAATGTTCCA	BRDN0001310011	314	273	475	328	464	604	73
CCCTCCCGGAGAATCACGTG	BRDN0001312195	117	184	158	147	148	211	36
CCCTCCCTGGAACAAGACGA	BRDN0001256928	131	155	148	182	158	265	51
CCCTCCGGAGACTACAGCCA	BRDN0001312438	154	182	141	143	261	314	71
CCCTCCGGGTGCCAGCACCC	BRDN0001261726	364	303	365	392	519	692	55
CCCTCCTCCGCTACCCGCGG	BRDN0001262854	122	141	98	152	215	262	33
CCCTCCTCTAGCCAATCAAG	BRDN0001298750	130	137	126	126	193	189	42
CCCTCCTGCTCCTTTAGCCG	BRDN0001314696	160	114	109	120	154	194	45
CCCTCCTGGAGGTATCCAAG	BRDN0001308593	160	146	163	181	229	264	34
CCCTCCTTAGCCAAAATCCA	BRDN0001290749	97	89	132	72	88	142	34
CCCTCGACCCCAGAAACTGG	BRDN0001265453	172	169	182	217	287	286	49
CCCTCGACTCCCACTCCCCG	BRDN0001260340	258	210	205	292	270	559	56
CCCTCGATTCTACAATTCGG	BRDN0001298248	193	225	165	202	295	427	68
CCCTCGCCGAGCTATTGATG	BRDN0001311754	147	136	168	183	200	256	38
CCCTCGCCGGAGGAAAGCGA	BRDN0001287101	102	59	98	85	171	177	41
CCCTCGCGCTTGAGGCCGCG	BRDN0001241166	130	206	134	130	174	173	24
CCCTCGGAGACCACCCGCTG	BRDN0001305610	515	479	438	568	618	842	75
CCCTCGGATAAAGTGGACCA	BRDN0001283878	594	692	587	714	857	1203	114
CCCTCGGGTAGGGATACACA	BRDN0001287544	670	639	751	779	942	1051	112
CCCTCTACAAAGCCATGAAG	BRDN0001278819	73	66	66	93	102	104	45
CCCTCTCCCGGAGCCCGCAG	BRDN0001281327	383	342	318	381	424	637	63
CCCTCTCGCAGTCTCCATCG	BRDN0001292548	545	489	451	497	807	866	126
CCCTCTTTGAAGTCGTCCTG	BRDN0001308914	217	225	194	204	255	407	43
CCCTGAAACTCAATCAGTGG	BRDN0001259775	99	83	81	99	145	161	25
CCCTGAACACCAGAGAGTCC	BRDN0001292741	50	47	29	65	75	91	21
CCCTGAACCAGCCCCCCAAG	BRDN0001298134	255	233	245	279	404	459	53
CCCTGAAGAACCATCTACTG	BRDN0001269465	155	125	99	159	165	194	37
CCCTGAAGAGCAACCCTGGG	BRDN0001246481	312	337	360	370	505	686	88
CCCTGACAAAAATAAGAGCC	BRDN0001259203	66	77	71	61	43	152	28
CCCTGACCAAGGCCCCAATG	BRDN0001297540	279	253	206	293	311	564	54
CCCTGACCAATCTCTTACGG	BRDN0001309227	256	275	268	220	322	424	90
CCCTGACCACCGGCCCAAAG	BRDN0001270998	249	200	196	169	222	362	45
CCCTGACCCAGCTATTAGCG	BRDN0001259292	326	273	336	385	479	634	75
CCCTGACGCCAAGCCCACCA	BRDN0001273447	178	190	166	195	262	293	43
CCCTGACTCCCGGACTAACG	BRDN0001312440	155	107	127	182	129	155	64
CCCTGAGAAACGGCCTTGCG	BRDN0001268243	232	201	189	201	283	318	56
CCCTGAGCCAGGTTGTACCA	BRDN0001290317	759	783	802	798	1124	1401	121
CCCTGAGTAGTGTACGACGG	BRDN0001248066	154	182	167	177	240	255	41
CCCTGATCAAGACATGAGGG	BRDN0001279321	351	360	376	405	558	703	125
CCCTGATCAGAGTATCTGCG	BRDN0001305724	341	396	386	369	451	622	84
CCCTGATGAACCATTCCAGG	BRDN0001278496	237	260	290	233	258	440	49
CCCTGATGCATACATTACAG	BRDN0001279820	88	75	65	62	83	176	45
CCCTGCAATATCTGAGCCAG	BRDN0001315166	371	254	205	378	332	385	84
CCCTGCACAGCTATAAGAGA	BRDN0001312470	84	106	87	87	133	207	39
CCCTGCACCAGAGATATCAC	BRDN0001246389	193	225	172	178	307	312	49
CCCTGCACTGTCATACACCG	BRDN0001291469	218	248	170	208	272	472	67
CCCTGCAGCACAGTGCACCA	BRDN0001269131	155	192	114	226	247	356	37
CCCTGCAGCAGACAAACCGG	BRDN0001268857	84	72	83	66	95	101	22
CCCTGCAGTAAACCACACCC	BRDN0001300316	259	198	281	277	359	419	95
CCCTGCATAAAATTCCCAAG	BRDN0001301301	150	180	202	206	187	303	37
CCCTGCATTGTAAACTACAG	BRDN0001311132	89	63	101	127	175	211	30
CCCTGCCAGCCCAATCAGGT	BRDN0001251641	363	326	312	377	450	669	98
CCCTGCCATCGACTTACAGT	BRDN0001313019	199	131	156	160	254	310	85
CCCTGCCCACAGCTTCACGC	BRDN0001256252	64	105	88	52	78	76	28
CCCTGCCCAGAGGACTAACA	BRDN0001293403	394	422	348	423	506	677	97
CCCTGCCCTACAGGTCATGA	BRDN0001314315	115	155	148	120	155	189	44
CCCTGCCCTACATCTCTACG	BRDN0001293905	190	154	146	141	201	277	39
CCCTGCCCTCGATTTCCCGG	BRDN0001279265	128	111	123	123	176	182	40
CCCTGCCGCAGCCAGTCCCG	BRDN0001316240	266	145	161	282	190	289	65
CCCTGCCGCCGCCTCTACGG	BRDN0001284563	401	320	388	393	603	722	110
CCCTGCCTTAGACACAACAT	BRDN0001282692	277	256	328	188	307	466	49
CCCTGCGACTCCGACCACCT	BRDN0001244891	336	340	335	383	536	523	93
CCCTGCGGAGGAGACCGGCG	BRDN0001274325	49	29	18	44	76	62	14
CCCTGCGGCTCCCAGGCTCG	BRDN0001249033	334	294	317	333	393	523	59
CCCTGCGTTTCCCCTACGGG	BRDN0001270116	139	121	136	147	212	214	42
CCCTGCTCAACCCCAACCAG	BRDN0001259054	296	231	258	332	302	399	79
CCCTGCTCAAGCGAAAGCAA	BRDN0001243383	46	64	52	48	47	108	34
CCCTGCTGCTGGACGCACTG	BRDN0001287849	99	126	134	131	201	232	31
CCCTGCTTGTCATAGCCAGG	BRDN0001286591	110	99	100	138	210	157	32
CCCTGGAACTCCATCACAAG	BRDN0001254576	229	200	166	206	207	318	93
CCCTGGAATACAGTAAACGC	BRDN0001252943	42	44	45	44	64	58	16
CCCTGGACCTCCTAGACCGG	BRDN0001279023	126	132	101	106	180	235	27
CCCTGGACTTCCACACATGG	BRDN0001247376	208	224	211	177	247	444	39
CCCTGGAGAAACGCAGCTGA	BRDN0001255943	391	328	433	453	425	705	108
CCCTGGATAGAATACATCGT	BRDN0001288858	155	214	196	198	271	299	32
CCCTGGATTAGAGCATTGTG	BRDN0001309501	529	357	311	329	446	613	85
CCCTGGCACAGGGACCACGA	BRDN0001246171	87	103	90	98	84	195	24
CCCTGGCACAGGGATTGACC	BRDN0001301825	119	111	222	152	213	286	40
CCCTGGCGTTACCTTGATGG	BRDN0001252553	419	389	402	407	481	690	101
CCCTGGGAACTACCACAAAG	BRDN0001314424	269	256	274	215	310	369	81
CCCTGGGACACGTAAGAGTG	BRDN0001262538	162	167	137	208	299	326	39
CCCTGGGAGTATAACCAACG	BRDN0001250070	123	124	110	110	123	243	21
CCCTGGGCCCGAGTCCAGCG	BRDN0001269696	356	354	411	376	616	672	82
CCCTGGGCGACCTCCCCGAG	BRDN0001299464	116	130	167	122	208	276	22
CCCTGGGGAGAGATCTTGGG	BRDN0001302318	146	196	176	157	245	298	36
CCCTGGGGCGGATAAGACGA	BRDN0001246571	60	64	87	104	88	111	15
CCCTGGTCAGGAGTTTCGAA	BRDN0001294818	107	104	76	127	149	170	41
CCCTGGTCGGCCAGTCACGG	BRDN0001274048	572	420	591	628	638	968	93
CCCTGGTCTACAGCACGCTG	BRDN0001261655	86	72	97	106	112	121	33
CCCTGGTGAAGACCACAGAG	BRDN0001314746	129	108	130	143	181	152	29
CCCTGTAACCAACTCAGAAG	BRDN0001304993	65	79	74	59	126	64	22
CCCTGTAGCACTGAGCAAGG	BRDN0001316475	292	229	241	203	275	331	71
CCCTGTCGGCCATCTACAAG	BRDN0001274547	282	273	293	307	360	404	64
CCCTGTCTGCCAATATCGAG	BRDN0001312319	353	420	390	340	491	724	91
CCCTGTGAACGGAACAGATG	BRDN0001283489	182	149	156	225	183	296	45
CCCTGTGAAGGAGGCGTAAG	BRDN0001316861	659	667	588	731	1036	1346	90
CCCTGTGCAGAAACACACCG	BRDN0001298723	206	170	179	214	268	356	65
CCCTGTGCTTGGTCCCACAG	BRDN0001245175	380	333	386	516	646	792	82
CCCTGTGGGACAAAAAGAGG	BRDN0001301489	59	53	68	115	97	147	21
CCCTGTGTCAGACACTGACA	BRDN0001290837	502	507	558	607	700	1009	112
CCCTGTGTCAGCAAACAGTG	BRDN0001273872	683	714	745	670	1027	1001	110
CCCTGTGTGAAATACGACAT	BRDN0001258322	233	176	204	302	344	399	50
CCCTGTTTAGGCCCGACTGG	BRDN0001269499	311	250	310	307	403	496	43
CCCTTAACTAGCCCGGACAG	BRDN0001302387	463	399	449	386	644	774	56
CCCTTACCGGGACACTTCCG	BRDN0001275775	200	179	210	192	252	340	31
CCCTTACCTGGACATCGCCC	BRDN0001296617	90	48	54	98	56	112	53
CCCTTATAATCAGTGTGCAG	BRDN0001306570	146	139	136	145	155	239	36
CCCTTATCAGACAAGCAGCA	BRDN0001290661	134	129	157	194	258	300	85
CCCTTCAACATGATCCTGGG	BRDN0001285756	515	421	445	446	714	791	98
CCCTTCAATCTCTAGCACCA	BRDN0001261469	51	19	33	33	25	31	27
CCCTTCACATATGGAGACAG	BRDN0001252371	75	65	102	93	142	102	37
CCCTTCAGATACATTGCCAG	BRDN0001257285	340	335	346	363	553	603	108
CCCTTCATTTGCATACGGAA	BRDN0001261025	187	206	212	156	239	280	112
CCCTTCCCTAGAGATCGTGG	BRDN0001287740	100	55	34	83	68	72	27
CCCTTCGAGACCATCTACAC	BRDN0001300528	238	213	279	205	290	319	93
CCCTTCGGCTCCCTTCGCAG	BRDN0001250911	310	322	325	395	382	533	98
CCCTTCTCGAGCTAACGTCA	BRDN0001264378	77	67	68	54	60	54	24
CCCTTCTGGCGGGCCAAACA	BRDN0001316862	502	480	585	471	825	906	104
CCCTTGAAAACAGAGCAGGG	BRDN0001261196	119	99	109	117	139	199	16
CCCTTGACGTCGGAGAAGAA	BRDN0001291978	147	174	163	153	166	273	23
CCCTTGACTAGACTGCAGCG	BRDN0001303537	292	385	315	346	466	581	64
CCCTTGATAAGAATCTATCG	BRDN0001284201	120	121	87	159	161	216	28
CCCTTGCTCGTTGATCCCTG	BRDN0001310034	277	252	269	250	345	282	59
CCCTTGGAACAAGCCCATTG	BRDN0001251105	394	309	314	399	578	755	71
CCCTTGGACATACCCCGTCA	BRDN0001256377	567	510	502	455	604	734	118
CCCTTGGGCGAACCTGCCGG	BRDN0001241713	227	152	160	192	259	304	42
CCCTTTAGACAGCCATGGAG	BRDN0001246235	77	46	79	95	87	90	23
CCCTTTATTGACGTCAAACC	BRDN0001269037	78	55	91	86	146	169	62
CCCTTTCAATGTCATCACAG	BRDN0001311241	150	156	139	130	224	268	37
CCCTTTCCTGCGTGACGTCG	BRDN0001274106	266	270	301	291	387	602	59
CCCTTTCGAGTTCAACCCCG	BRDN0001280212	430	349	433	415	418	702	79
CCCTTTGAGGACCCTCACCA	BRDN0001286545	156	190	130	156	186	272	33
CCCTTTGCCCCATCAAGAGG	BRDN0001250577	437	473	503	520	606	716	87
CCCTTTGCTCTCGTACCTGG	BRDN0001268727	306	267	249	398	349	553	64
CCCTTTGCTGATGCAACTAA	BRDN0001312776	309	264	270	279	406	450	93
CCCTTTGGTGTTCTACCTAG	BRDN0001254623	352	412	442	363	549	559	102
CCGAAAAATACGATGCGACG	BRDN0001306247	264	298	253	292	376	544	85
CCGAAAAGACAATACCCAGT	BRDN0001247453	190	196	210	179	279	353	57
CCGAAACACCTGGCGCCCAG	BRDN0001305987	154	162	190	190	226	208	38
CCGAAACCCAAAGGACGTGG	BRDN0001268347	115	71	92	109	119	206	30
CCGAAAGGGCGGCACCAATG	BRDN0001242533	205	213	184	221	280	297	30
CCGAAATGTTGAGTGTGGTG	BRDN0001264531	498	540	484	472	744	762	106
CCGAACAGAGAAACTTGTAC	BRDN0001278423	87	134	145	127	182	168	49
CCGAACAGCACGTCCACGCA	BRDN0001316427	321	100	132	319	184	313	81
CCGAACCCCTCTGAGAATCG	BRDN0001301017	324	312	345	403	419	527	75
CCGAACCCGAGCGCGAGTCG	BRDN0001309457	82	80	90	93	108	210	35
CCGAACCGGACGACATCCTG	BRDN0001261447	114	64	70	92	57	91	45
CCGAACCTTCGACAAGAATG	BRDN0001271759	218	187	115	177	273	250	53
CCGAAGAGTCCTCAGAACGA	BRDN0001308626	112	157	125	133	165	146	40
CCGAAGCACTAGATCGCCGT	BRDN0001244596	63	64	58	65	97	128	18
CCGAAGCCCCCCCACGCAGG	BRDN0001284571	148	107	120	131	137	248	36
CCGAAGCGGGCAGTTCGCCG	BRDN0001300515	33	52	28	35	45	54	18
CCGAAGGCCAGAGGCACGTG	BRDN0001252735	129	103	88	136	165	178	26
CCGAAGTCAATGTTAATCTG	BRDN0001265188	383	364	312	395	508	704	87
CCGAAGTTGTACCATCAATG	BRDN0001245670	313	384	321	331	465	669	82
CCGAATACAAGAACGCAGAA	BRDN0001277469	149	188	174	187	303	378	109
CCGAATAGACAATGACCGTG	BRDN0001280296	122	139	136	151	162	225	39
CCGAATATGATGTACCATGG	BRDN0001270320	362	272	326	441	345	520	85
CCGAATGAAGGGCGGCCGCG	BRDN0001286214	181	177	183	151	189	335	45
CCGAATGCTGACTGACCCAG	BRDN0001299419	169	181	201	154	203	254	35
CCGAATGTACATGTTCCACG	BRDN0001298901	408	431	490	441	562	725	105
CCGAATTCTGCATCCCGCCG	BRDN0001284170	103	145	113	122	191	148	32
CCGACAAAGGTGGAGAGACA	BRDN0001241798	308	210	237	313	312	491	91
CCGACAAGATCAAATACCCA	BRDN0001271069	173	149	225	233	334	312	95
CCGACAAGGAGCGCACGATG	BRDN0001253194	136	148	137	160	213	214	35
CCGACAATACTAAGCCCCAG	BRDN0001244952	333	290	284	437	448	734	74
CCGACAATTCGGACGCGCCG	BRDN0001256786	389	422	369	325	454	685	63
CCGACACCCAGAAGCCGCGC	BRDN0001295589	268	227	273	264	267	361	102
CCGACACGAGAACTACGATG	BRDN0001258728	24	2	10	30	29	53	45
CCGACACGCCGGACTCCACG	BRDN0001288598	96	97	83	110	141	199	20
CCGACACGCGAGACTACAGG	BRDN0001281057	399	361	444	393	427	565	127
CCGACACGCTGTGTGCAACG	BRDN0001262917	139	98	150	167	216	272	14
CCGACACTCACGTGTTCTGG	BRDN0001285091	620	609	655	550	726	1129	148
CCGACAGAAAATCCGGCCAG	BRDN0001297013	209	197	170	220	199	313	26
CCGACAGATAGAGGACCGTG	BRDN0001276633	130	89	83	109	93	77	33
CCGACAGCGCTTCCCAACAG	BRDN0001282786	140	150	108	137	165	230	37
CCGACAGCTCCACGCCCGTG	BRDN0001271559	454	528	528	494	654	936	109
CCGACAGCTTCGACACCGTG	BRDN0001253266	478	402	407	531	703	923	114
CCGACAGGCGCAGGAAGTAG	BRDN0001272295	677	578	645	668	961	1208	139
CCGACAGGGGTGCGTTACAG	BRDN0001304718	203	147	204	225	260	401	48
CCGACAGGTGGCCGATATAG	BRDN0001256944	108	89	113	91	106	138	11
CCGACAGGTTAAGCGAGCCG	BRDN0001256851	335	316	282	341	421	438	94
CCGACAGTGAAGACTTCAGT	BRDN0001241826	220	159	184	194	295	283	91
CCGACATGGATAATCCAGAA	BRDN0001250624	120	184	179	172	212	310	85
CCGACCACATCGATTACAGC	BRDN0001257711	121	129	135	150	144	302	47
CCGACCAGCCTTCTTGCCCG	BRDN0001293223	152	120	118	186	231	260	21
CCGACCAGTCCAAGAGCCGG	BRDN0001252285	26	26	38	37	31	54	13
CCGACCATGTAGTTCTGCCC	BRDN0001270134	122	111	116	140	216	259	42
CCGACCCCGAGTCCCAACCG	BRDN0001267298	134	124	147	122	111	176	38
CCGACCCTATCGCGACACCG	BRDN0001253002	76	52	86	96	75	120	40
CCGACCGTAGGACTCGTGAA	BRDN0001254722	301	292	302	278	374	522	53
CCGACCTCGAGTCCCCGCAG	BRDN0001249903	236	210	230	251	258	381	42
CCGACGACAGCAGTTCCCGG	BRDN0001266788	87	101	109	99	94	214	24
CCGACGACGACTTCCCCGCG	BRDN0001272041	366	327	410	410	533	710	89
CCGACGCTGACCTGCCGTGG	BRDN0001298074	360	296	322	362	441	460	95
CCGACGGAATATCGAGCGAG	BRDN0001256334	152	202	175	195	257	323	28
CCGACGGAGACCCGACTCAG	BRDN0001281655	123	121	175	119	117	156	32
CCGACGGCAAACCCTACTCG	BRDN0001308240	372	291	425	387	371	462	105
CCGACGGCACCACACCTCCG	BRDN0001288086	424	464	513	497	624	856	146
CCGACGGGCGAAGAAACGAC	BRDN0001303035	38	30	14	28	67	43	17
CCGACGTACTGTACTTCTCG	BRDN0001261184	178	138	158	171	183	251	89
CCGACTACAAGTACCGGCCT	BRDN0001261556	126	141	123	108	158	203	50
CCGACTCGGCTGCCCAAAAG	BRDN0001279859	523	505	496	507	677	908	68
CCGACTCGTGAGTCAACACG	BRDN0001254013	389	406	321	453	724	741	55
CCGACTGAAAAGGCGCCTCT	BRDN0001251485	683	644	695	668	1004	1223	123
CCGACTGCAGTGACATACTG	BRDN0001241405	95	122	126	108	139	186	44
CCGACTGGCGAGTGACACAG	BRDN0001251786	209	126	153	261	273	388	47
CCGACTTCCACAGAACACAG	BRDN0001311031	40	26	34	43	69	95	30
CCGACTTCCCTGACTCAAGG	BRDN0001264706	187	116	124	164	215	275	82
CCGACTTCCTGACGTATGGG	BRDN0001242478	343	264	378	345	514	539	64
CCGACTTCGACGAACCCAAG	BRDN0001251830	213	219	231	245	263	449	67
CCGAGAAAGGCCCCACAGCG	BRDN0001307804	298	338	291	310	343	448	51
CCGAGAACACCTATATTCTG	BRDN0001247472	96	100	69	133	160	209	39
CCGAGAAGCATGGCGCCCGG	BRDN0001287226	588	568	457	565	686	996	89
CCGAGACACGCACATCATCA	BRDN0001304567	143	139	192	166	193	308	68
CCGAGACCACGCAATCTGCA	BRDN0001307780	270	225	315	271	267	406	100
CCGAGACCGTCGTTCCTCCG	BRDN0001242093	317	234	238	315	394	488	64
CCGAGAGCAAGGCAGACGTG	BRDN0001307281	384	409	350	381	408	565	98
CCGAGAGGAGCATCTCAGGC	BRDN0001252585	276	273	279	303	687	783	60
CCGAGATTGTCATAAACCCC	BRDN0001256407	194	152	212	307	290	398	71
CCGAGCAAATGAGTCCCGAC	BRDN0001292708	71	77	73	50	94	132	22
CCGAGCAACTGCATTCCATG	BRDN0001311762	379	285	231	466	379	482	76
CCGAGCCCATTGTCTATCGA	BRDN0001281021	443	421	415	447	619	720	96
CCGAGCCCCTGTTTCCGCCG	BRDN0001280827	77	74	90	103	120	180	25
CCGAGCCTGCTAGTGCGCCA	BRDN0001260502	220	191	176	168	199	262	50
CCGAGCGTGAGACTGACTGA	BRDN0001288085	558	475	588	523	623	885	121
CCGAGCTAAAGATTGGTGCG	BRDN0001262568	198	147	142	245	260	228	27
CCGAGCTGTACTTTACCCCA	BRDN0001272958	227	238	196	192	328	408	47
CCGAGGAACACGGAGAACTG	BRDN0001284996	115	110	104	125	215	176	41
CCGAGGACATCGAGTCTGCG	BRDN0001276160	270	261	257	243	356	410	36
CCGAGGACGAACACGACCAG	BRDN0001289521	111	6	8	101	4	25	31
CCGAGGACTCAATACCACCC	BRDN0001296579	146	29	38	148	26	72	97
CCGAGGACTCACCAGCACCG	BRDN0001259667	112	94	100	183	168	230	44
CCGAGGAGCGCATGTCACAC	BRDN0001254188	377	361	394	391	438	438	83
CCGAGGAGGACTCAGATATC	BRDN0001276558	146	176	108	154	227	268	32
CCGAGGATTACTATGACATG	BRDN0001273673	200	222	232	204	281	300	45
CCGAGGCAAGAGGCTCCGCG	BRDN0001265104	268	263	259	251	433	418	50
CCGAGGCACCACATCCGTCA	BRDN0001252197	153	131	180	186	251	223	40
CCGAGGCCCGAGTCACGAAG	BRDN0001289461	110	79	97	133	127	113	32
CCGAGGCCGGATATTCTGTG	BRDN0001250746	175	149	196	232	256	415	37
CCGAGGCCGGCGCTTCAAGT	BRDN0001271961	483	441	340	460	511	631	78
CCGAGGCGCGGAGATTACGG	BRDN0001292098	150	144	134	157	266	223	103
CCGAGGCGGTCGCTGATCTG	BRDN0001267647	78	99	81	75	107	111	12
CCGAGGCTACACGTCAGGCG	BRDN0001270794	406	463	341	459	458	774	72
CCGAGGTCAACTCTTCATGG	BRDN0001249142	217	238	208	284	331	399	80
CCGAGGTCAGGAACTCACGC	BRDN0001307656	219	202	184	205	195	262	54
CCGAGGTCCTTACCCGAGCG	BRDN0001312881	175	159	168	179	210	254	24
CCGAGGTGAAGATAACACGT	BRDN0001254686	148	121	139	168	216	348	41
CCGAGGTGGTCGGAGTCGCA	BRDN0001249172	135	151	115	156	186	245	39
CCGAGGTTGGACTTACAGGT	BRDN0001256661	242	223	194	211	275	319	63
CCGAGTAGTCCGATCCCACG	BRDN0001279760	194	128	205	187	249	255	58
CCGAGTCAGAGTCATTGGCT	BRDN0001302146	242	224	254	289	326	383	45
CCGAGTCAGGCAACACGAGT	BRDN0001249660	90	109	73	112	108	112	38
CCGAGTCAGTAGTGTCACTG	BRDN0001293383	201	190	236	207	269	322	23
CCGAGTCATGATCCTCGTGG	BRDN0001291356	114	80	131	160	176	158	41
CCGAGTCCGAGCTCACCGAC	BRDN0001242875	179	239	250	156	255	363	44
CCGAGTCGACTTGCTCAAAG	BRDN0001290332	460	342	417	428	512	636	114
CCGAGTGAACTCCATCCACG	BRDN0001294957	188	166	148	229	224	275	47
CCGAGTGCACTGAAGACGAT	BRDN0001248043	346	463	379	466	598	735	117
CCGAGTGGTTATCTGCGACA	BRDN0001307318	279	234	270	292	293	419	85
CCGAGTGTAGAATCCCCCGA	BRDN0001268720	225	179	166	210	335	431	59
CCGAGTTCCACTACCGCAGA	BRDN0001262764	376	319	411	367	551	714	72
CCGAGTTTGGAACATGCTCG	BRDN0001252673	164	192	186	181	282	391	20
CCGATACAAGCACCCGTCTG	BRDN0001279425	245	282	316	282	436	437	52
CCGATCAGCCTAAACAACCT	BRDN0001289770	212	257	258	257	333	357	64
CCGATCGCACACATTTGTCG	BRDN0001268408	130	161	214	191	234	293	71
CCGATCGGCCTGGTGTACAC	BRDN0001316062	297	262	289	321	501	664	76
CCGATCGTACCCATAGCGGG	BRDN0001281790	557	515	497	605	766	897	115
CCGATGAAGAATGGACACCT	BRDN0001265529	179	240	156	253	250	258	56
CCGATGACAGAAGACACTTG	BRDN0001307184	235	210	180	282	312	292	65
CCGATGACCAAGGACCCTGG	BRDN0001310909	144	117	139	114	192	242	41
CCGATGATACTGGCGTAACT	BRDN0001248380	222	292	292	223	262	471	53
CCGATGCCATCCACATCCGA	BRDN0001254925	86	53	65	84	141	175	55
CCGATGCCGACAGTGCAGCG	BRDN0001257238	184	143	175	210	275	288	40
CCGATGCGTGAGTCCATGTG	BRDN0001285005	326	256	288	316	366	560	68
CCGATGCTGAAGTGGAACCA	BRDN0001290998	471	175	195	515	208	294	104
CCGATGGAACAACCGGCAGG	BRDN0001279430	556	476	466	537	614	810	88
CCGATGGACGTGTTGACCGA	BRDN0001314852	439	424	423	452	484	736	120
CCGATGGGTGCCGACATTCG	BRDN0001269868	472	406	471	488	429	791	106
CCGATGGTACATAGAGGCAA	BRDN0001290938	465	499	531	510	692	850	90
CCGATGTTCTTGTAGTACCG	BRDN0001252599	173	103	109	208	157	184	44
CCGATTACACCTCAACAAGA	BRDN0001263337	38	57	42	36	43	46	47
CCGATTATGTAGCTACGAGA	BRDN0001286732	119	108	101	148	222	258	111
CCGATTCCGTTACCTAATGG	BRDN0001243600	248	198	236	293	389	540	68
CCGATTCTTCGAGCATGAGA	BRDN0001260943	61	40	67	71	105	156	58
CCGCAAAAGACAGATGACTC	BRDN0001312710	148	143	164	139	254	238	31
CCGCAAAAGCTCTCCACAGG	BRDN0001286642	200	153	180	162	186	214	55
CCGCAAAATCGACACGATCG	BRDN0001260042	340	322	325	458	570	760	75
CCGCAAAGAGAGACTCGAGC	BRDN0001242291	186	188	187	195	291	389	78
CCGCAAATGACTGGTCACGC	BRDN0001241933	90	71	48	93	113	181	7
CCGCAACACGCCCTACGATG	BRDN0001260064	101	63	39	78	67	103	25
CCGCAACCACGTCCACGTGT	BRDN0001316053	127	93	104	129	150	252	59
CCGCAACCTGAGCTCCACCA	BRDN0001296812	458	492	356	428	521	595	98
CCGCAACGGAGTAACCTCTG	BRDN0001291128	419	431	457	528	646	845	118
CCGCAACGGCCAGTACGCCG	BRDN0001270592	176	145	168	207	186	302	35
CCGCAACTCACATATCTCGA	BRDN0001289237	48	40	78	57	57	150	55
CCGCAACTTCAAGATCGTCA	BRDN0001242496	77	106	90	68	112	139	55
CCGCAAGATCTCGGGCACCA	BRDN0001240503	258	260	264	275	277	489	45
CCGCAAGTTCGGCGACCCGG	BRDN0001269945	174	166	161	191	269	253	34
CCGCAAGTTTGATTACGACC	BRDN0001253408	233	252	205	238	351	436	64
CCGCAATTCTAAAACCGCAG	BRDN0001280472	24	19	14	23	32	44	10
CCGCACACAATCAGACGCTG	BRDN0001303794	305	317	331	310	360	472	109
CCGCACATGTCGCCCAACCC	BRDN0001310057	295	299	395	318	543	690	64
CCGCACCAACCACGCCAGCG	BRDN0001297876	157	165	126	126	152	183	22
CCGCACCGAGAAGGCCACCG	BRDN0001246485	17	3	3	12	19	4	13
CCGCACCTGTGAAATCGTTG	BRDN0001282127	341	379	325	386	537	605	132
CCGCACGAGATCTACGCACA	BRDN0001267388	263	210	253	253	346	428	71
CCGCACGCCTCACCTTAAAG	BRDN0001285291	355	427	321	392	401	544	87
CCGCACGGAGCCAGTGCCCG	BRDN0001269509	55	33	95	66	71	80	12
CCGCACGGCGCGCCCCACCG	BRDN0001291671	404	393	359	434	489	664	117
CCGCACGTAGTGATAGCTGG	BRDN0001274016	502	573	542	623	820	919	137
CCGCACTCACTCACCCACGG	BRDN0001272360	303	267	278	260	321	506	121
CCGCACTCAGAGCGTGAACA	BRDN0001256401	199	176	157	196	289	362	46
CCGCACTGTGGGCAACATCG	BRDN0001283293	169	178	147	193	177	366	36
CCGCACTTCGACCTGAGCCA	BRDN0001293974	212	273	232	262	375	443	62
CCGCAGACAGCACCCAGTGT	BRDN0001270791	267	190	199	302	345	443	49
CCGCAGACTTCGGCTACCTA	BRDN0001300077	347	266	315	401	396	528	81
CCGCAGAGCTCTGGAAACGC	BRDN0001248821	348	378	263	341	425	607	73
CCGCAGAGCTTCCCTTCGGG	BRDN0001260571	127	97	124	165	163	116	29
CCGCAGAGTCGGCCGCCTCG	BRDN0001293210	405	391	387	482	598	700	101
CCGCAGATCATCCCGATGAT	BRDN0001259194	207	163	177	155	261	260	36
CCGCAGCAAACTCAGCATGG	BRDN0001289085	356	307	240	347	427	586	99
CCGCAGCACCTTACTCCAGA	BRDN0001274208	295	296	217	208	333	351	109
CCGCAGCAGCCGGGCCAATG	BRDN0001267967	106	95	109	118	161	223	29
CCGCAGCAGGCAGATGTCGT	BRDN0001280694	120	131	96	147	153	257	27
CCGCAGCATCCTGTACACCT	BRDN0001308099	274	200	220	310	391	443	111
CCGCAGCCCAGTGTCTCGAG	BRDN0001251509	133	121	116	131	99	150	27
CCGCAGCCCTGGATCGCCTG	BRDN0001275398	186	245	225	268	223	287	52
CCGCAGCCGAACTAGTGTGA	BRDN0001281325	450	410	393	419	532	699	123
CCGCAGCCTCTCGCAGAACA	BRDN0001302201	495	363	516	486	635	849	96
CCGCAGCGAACGTACCACTG	BRDN0001250398	112	36	24	164	79	60	78
CCGCAGCGACTACGACCGCG	BRDN0001243897	241	225	281	199	387	452	46
CCGCAGCGAGAGCGACGCGT	BRDN0001256399	147	99	142	180	162	271	21
CCGCAGCTCAGGAATATAGG	BRDN0001296930	140	130	112	97	171	203	33
CCGCAGGACCTCATCCAGTG	BRDN0001251404	281	279	302	318	443	394	64
CCGCAGGACGAAGACGTCAG	BRDN0001253425	304	301	308	329	410	577	71
CCGCAGGACGAATACACTGT	BRDN0001250671	348	186	265	335	310	342	72
CCGCAGGATGCCGTACACGT	BRDN0001316096	245	227	199	387	415	529	99
CCGCAGGCGCTCGTCTGGCG	BRDN0001247072	284	313	351	305	339	392	69
CCGCAGGGAACGTATTACCA	BRDN0001246249	227	194	241	189	241	233	45
CCGCAGGGTCCAATAGCCTA	BRDN0001300841	250	211	244	295	369	314	53
CCGCAGGGTGTCCTTCGGAG	BRDN0001242625	248	205	212	230	277	267	46
CCGCAGGGTTGATCACACGC	BRDN0001265356	56	44	63	47	43	114	19
CCGCAGGTCAGCTCCGCCGA	BRDN0001283899	116	106	160	98	159	205	16
CCGCAGTACAAGAACTGGAG	BRDN0001262750	304	251	282	283	328	360	104
CCGCAGTATGCAGTTCCCTG	BRDN0001243379	152	48	98	117	55	129	33
CCGCAGTCCTTACGTAGGCG	BRDN0001296001	228	292	262	243	390	413	37
CCGCATACCTGTCCTTCGCG	BRDN0001259245	339	301	345	401	460	559	94
CCGCATAGTCTGCCATCACG	BRDN0001250229	237	186	172	219	216	316	89
CCGCATCAATGTCAAGAACG	BRDN0001270787	275	258	255	274	388	443	43
CCGCATCCAGCGGATCCCCG	BRDN0001315000	100	77	63	129	114	156	19
CCGCATCGTGGACACATCCG	BRDN0001284616	100	145	131	111	145	147	20
CCGCATCTTGGTGAAACGGT	BRDN0001242772	45	29	37	49	39	62	40
CCGCATGCACAACTTGAACG	BRDN0001309119	170	210	143	153	173	250	33
CCGCATGCATTCCGTCAGGG	BRDN0001280462	212	180	173	197	210	243	31
CCGCCAAAACCGTCCCGAAG	BRDN0001311481	128	168	135	201	420	322	51
CCGCCAACCGAGTGCCCGCG	BRDN0001254194	319	314	269	336	298	507	101
CCGCCAACGATGTCCAAAAG	BRDN0001272974	292	306	330	281	342	491	53
CCGCCAAGGCCATGAATACA	BRDN0001312168	339	335	388	329	359	455	41
CCGCCAATTAGCACACGTGG	BRDN0001275560	321	283	324	335	341	432	97
CCGCCACCCTAAATACAACA	BRDN0001250502	22	28	23	36	44	59	33
CCGCCACTATGAGAGCCGAA	BRDN0001256202	174	131	111	172	170	278	104
CCGCCAGCATAGCACAAGCC	BRDN0001265089	81	157	140	85	129	174	30
CCGCCAGCGACGCCTCAGAA	BRDN0001285107	456	387	347	395	479	670	123
CCGCCAGGGCCAGTCTCGAT	BRDN0001283741	94	144	125	114	78	210	25
CCGCCATAACAAGGACCGAA	BRDN0001296723	31	32	36	31	24	50	20
CCGCCATACACTCACCGGGT	BRDN0001244370	121	129	92	131	153	172	15
CCGCCATCCCAATTTCCTGG	BRDN0001304179	228	138	130	255	146	199	95
CCGCCATGGACTTCTCGCGG	BRDN0001246810	111	113	114	144	183	147	32
CCGCCATTTCACCCAGTAAG	BRDN0001309276	391	299	311	469	575	600	73
CCGCCCAAGAAAGATGCCGG	BRDN0001295215	125	102	82	141	193	244	29
CCGCCCCAGACACCTGTCAG	BRDN0001252292	189	181	193	204	238	256	45
CCGCCCCATCAATGCCACCC	BRDN0001271379	100	83	70	131	169	149	36
CCGCCCCCGAAGTCCCAGAC	BRDN0001304650	242	212	240	263	382	449	59
CCGCCCCCGGCCGCCAGCAC	BRDN0001251593	447	553	421	446	674	698	78
CCGCCCCGAATTGCGCCTCG	BRDN0001293061	146	190	152	194	181	303	34
CCGCCCGATGGCATCGCGGG	BRDN0001278542	533	464	534	565	729	1061	127
CCGCCCGCCGCGGAACACGA	BRDN0001298705	137	134	138	149	211	275	67
CCGCCCGGCCATGATTCACT	BRDN0001300130	300	341	334	353	474	587	71
CCGCCCGGCTAAGAGCCTTG	BRDN0001274596	181	147	214	197	282	334	26
CCGCCCGTGCTTATCCAACA	BRDN0001308042	186	211	158	203	359	338	38
CCGCCCTACATCTCTCAATG	BRDN0001272623	131	79	95	157	89	138	67
CCGCCCTCGACGGAGAGAGT	BRDN0001286899	131	116	133	136	150	186	36
CCGCCCTTACCTGTAGATCG	BRDN0001251829	174	146	146	148	157	217	29
CCGCCGAAGACGAGCCGTCG	BRDN0001315878	129	94	99	109	207	205	14
CCGCCGAGGTCCGCGCACGG	BRDN0001302361	233	184	229	211	236	332	91
CCGCCGCATGGAGCTCGACG	BRDN0001290419	153	181	195	166	216	353	18
CCGCCGCCGCTAGGTTGATG	BRDN0001299369	144	155	183	149	175	233	32
CCGCCGCTGAGGTAACCGCC	BRDN0001246437	193	236	219	227	320	441	69
CCGCCGCTTCAAAGAACGCG	BRDN0001283299	134	100	115	131	204	246	16
CCGCCGGAAACCATCCGATG	BRDN0001251710	275	265	266	260	416	465	50
CCGCCGGCCAGATATTCAGG	BRDN0001291220	224	231	199	251	323	508	49
CCGCCGGCGGAGACAGCTAA	BRDN0001241059	222	246	216	272	329	429	51
CCGCCGGGACCTCATCAAGT	BRDN0001266159	326	253	304	328	358	513	87
CCGCCGGGCACATTAGAACA	BRDN0001264849	338	448	434	410	594	721	70
CCGCCGGGTGAACCTCACCG	BRDN0001248936	360	443	406	430	602	757	93
CCGCCGTCAGCAGCACCGAG	BRDN0001245583	87	32	20	88	22	50	20
CCGCCGTTCGCACCTCAACG	BRDN0001253618	198	286	247	192	228	330	55
CCGCCTACCACAAGTCGGTG	BRDN0001275180	601	505	463	574	925	980	128
CCGCCTCACGCTGTCCATGG	BRDN0001249549	248	241	195	243	349	446	67
CCGCCTGAACAAGAGTAGTG	BRDN0001311779	323	314	358	370	463	536	69
CCGCCTGCAAGTGCGCACCA	BRDN0001259454	388	352	368	417	557	710	99
CCGCCTGGTCTATAATACCA	BRDN0001265888	162	209	192	163	214	268	57
CCGCCTTCAGCACGTTCGAG	BRDN0001281458	638	642	626	704	939	972	122
CCGCCTTCCTGAGCATGTAA	BRDN0001248357	71	57	68	73	93	114	41
CCGCCTTCGTCTACCATGTG	BRDN0001296323	554	453	429	474	638	804	109
CCGCGACCACTCACGCTGCG	BRDN0001264094	104	188	110	132	173	224	28
CCGCGACGCCAACTACCGGA	BRDN0001305195	125	146	154	150	239	198	46
CCGCGACTGGCGTACCAGGC	BRDN0001289539	103	134	67	120	123	166	13
CCGCGAGTATTTCTACTACG	BRDN0001275060	162	137	152	143	135	241	26
CCGCGCACCCCACCTTACCA	BRDN0001295408	113	65	61	120	86	160	48
CCGCGCAGCACAAAGTCTCA	BRDN0001308568	218	135	214	192	233	323	56
CCGCGCAGCTTGTAGTTGCG	BRDN0001293437	693	813	797	820	1109	1327	83
CCGCGCAGGCAATGGCAACG	BRDN0001299429	298	291	333	382	389	524	79
CCGCGCATGACGGGCTTGCG	BRDN0001254957	313	305	302	369	437	717	41
CCGCGCATTTCAGAGCACAA	BRDN0001316863	126	104	117	156	116	217	127
CCGCGCCCCTGGGCGTTCCG	BRDN0001300489	154	155	122	199	266	369	23
CCGCGCCCTTTCAGAAACAG	BRDN0001251201	211	173	133	208	252	329	48
CCGCGCGAAGATGGCAACCG	BRDN0001310984	59	52	50	77	103	120	19
CCGCGCGCTTCGTCACGGAG	BRDN0001280747	155	121	193	149	174	216	45
CCGCGCGTACCTCCCACATG	BRDN0001273765	115	60	71	86	92	100	22
CCGCGCTCAAGACGCACATG	BRDN0001269685	200	232	189	213	326	392	37
CCGCGCTCATAGTTCCATGG	BRDN0001313693	127	138	120	131	211	179	29
CCGCGCTGGAAAGGAACGCC	BRDN0001278023	108	93	92	136	81	127	30
CCGCGCTTCGAGGATACCGG	BRDN0001312344	91	111	99	109	157	144	31
CCGCGGAGCTGCAACTCGAG	BRDN0001301900	314	313	279	309	440	656	58
CCGCGGCAAGACTGGCGGCA	BRDN0001314781	183	176	204	163	205	319	32
CCGCGGCCGTGGAAAAGCGG	BRDN0001296454	37	37	51	46	39	85	25
CCGCGGCGCGTGAATACGAA	BRDN0001281140	187	131	138	161	224	240	26
CCGCGGCGGGGATTCCCCGG	BRDN0001266649	156	151	73	159	215	284	26
CCGCGGCTGGTACGACAAGG	BRDN0001307371	114	107	149	122	70	204	31
CCGCGGCTGTCAACTCGCTC	BRDN0001260162	65	27	66	54	59	87	18
CCGCGGGAAGTAGCCACCCG	BRDN0001287509	325	270	307	348	359	561	87
CCGCGGGACTATTTCGCCGA	BRDN0001244594	249	210	270	198	243	438	42
CCGCGGGACTTACGCTCTCG	BRDN0001294298	298	61	101	288	122	189	94
CCGCGGGCACAGGCGAACTC	BRDN0001299058	334	293	329	300	300	435	80
CCGCGGGCCCCTTTACGGCG	BRDN0001247539	81	79	70	127	139	121	11
CCGCGGGCTACGCCCCCGAG	BRDN0001285380	57	42	63	53	101	94	20
CCGCGGGTGAAATTGTAGCG	BRDN0001300344	152	121	203	188	192	296	29
CCGCGGTAAGGTGGTACAGG	BRDN0001295802	163	165	176	170	227	355	21
CCGCGGTACAGTGCTCGCTG	BRDN0001240292	193	192	220	206	310	340	35
CCGCGTAGGGAGAGAAGTAG	BRDN0001275501	93	91	68	127	176	193	20
CCGCGTCACCACTCCCAACG	BRDN0001240901	142	136	174	133	121	173	32
CCGCGTCCTGATGCGCCACA	BRDN0001278302	578	601	462	493	647	788	107
CCGCGTCGAAGCGCTCGAAG	BRDN0001280066	112	86	100	116	91	155	49
CCGCGTGCACTGGATTGCGG	BRDN0001246689	423	266	185	401	269	350	116
CCGCGTGCTAGAGTTCACCA	BRDN0001288371	399	425	361	480	645	767	97
CCGCGTGGATACAGTCCGGG	BRDN0001253756	142	122	201	139	256	305	42
CCGCGTTCAGTCCGTGCATG	BRDN0001257365	570	585	528	576	760	957	148
CCGCTAAACGAGACAGACAC	BRDN0001260229	308	273	293	237	367	485	70
CCGCTACAGTCTCTACACGA	BRDN0001272662	111	142	85	126	172	234	127
CCGCTACCGCCCCGGCACCG	BRDN0001257304	100	70	79	72	51	142	21
CCGCTACCGGCCCGGCACCG	BRDN0001296820	0	0	0	0	0	0	2
CCGCTACCGGTGAACCAGCG	BRDN0001296021	398	231	243	416	445	522	116
CCGCTACCTGAGTGTACCGT	BRDN0001265661	170	163	169	157	244	281	27
CCGCTATGGTTACACTCGGG	BRDN0001250122	119	126	111	128	170	158	39
CCGCTATTGAAACCGCCCAC	BRDN0001316864	506	568	532	561	690	764	150
CCGCTCAATTCATGGAGATG	BRDN0001279010	213	183	190	197	256	314	44
CCGCTCACCCCTATCAGGAA	BRDN0001255869	126	124	136	109	231	211	60
CCGCTCACTTGAACACGTCG	BRDN0001282683	127	107	80	113	174	240	97
CCGCTCAGACCAGCCCACGG	BRDN0001287494	332	196	238	368	349	371	100
CCGCTCCAGAGAGTGTACCC	BRDN0001266502	80	48	72	140	113	180	32
CCGCTCCGATGTACTCACGC	BRDN0001252114	86	64	43	116	175	185	37
CCGCTCCGCAGTATGACCAG	BRDN0001249467	158	166	119	143	211	208	38
CCGCTCGCGTTTCCAGACGC	BRDN0001265605	206	334	240	240	395	364	64
CCGCTCTACTCACAGGATAG	BRDN0001292973	426	438	453	459	714	773	93
CCGCTCTCACCGGACGCTCG	BRDN0001316023	180	172	143	197	229	312	42
CCGCTCTGCGAGATGCGCAG	BRDN0001247161	130	71	101	155	97	103	58
CCGCTGAAGAAAGACTTCAT	BRDN0001274441	366	362	363	322	416	568	94
CCGCTGAAGTGACCAGACTG	BRDN0001249930	189	162	125	241	316	398	52
CCGCTGACTCTCAGACACGA	BRDN0001287926	148	146	186	141	191	416	123
CCGCTGCAGCAACGGTACCA	BRDN0001269047	158	132	163	182	218	270	26
CCGCTGCATCCGGAACCCAG	BRDN0001275943	271	298	234	273	264	342	86
CCGCTGCCAGGATTCCGGCT	BRDN0001266655	297	335	240	304	435	438	93
CCGCTGCCCCCGAAGACACG	BRDN0001291427	254	259	266	259	416	487	53
CCGCTGCGAGGACGTAGAGA	BRDN0001252365	73	64	65	93	106	111	24
CCGCTGCTCGATGAGCGCTG	BRDN0001290406	346	463	390	428	523	643	113
CCGCTGGAAGGATTCCCGAG	BRDN0001297832	303	283	241	318	505	503	76
CCGCTGGAAGTACGTCAACG	BRDN0001302584	401	341	350	385	505	894	96
CCGCTGGAAGTACGTGAACG	BRDN0001282866	288	295	233	265	315	384	32
CCGCTGGACACATACCTCTG	BRDN0001282068	135	141	127	147	134	240	49
CCGCTGGAGTTTGCAGTAAG	BRDN0001260962	359	419	452	443	526	723	92
CCGCTGGCCTCCGATCGCTA	BRDN0001275163	581	590	670	663	1010	1314	125
CCGCTGGCGCTTCTCGTAGG	BRDN0001259815	392	275	286	382	497	545	68
CCGCTGGCTTGTACCACGCG	BRDN0001246591	158	163	165	155	258	315	30
CCGCTGGGGAGCCAAACGAT	BRDN0001289895	205	160	201	279	339	331	45
CCGCTGGTAAACATCCACAC	BRDN0001283478	225	198	228	301	386	417	61
CCGCTGGTGGAACGCCTGTG	BRDN0001297658	265	272	296	294	319	563	44
CCGCTGTCTCACTAATCTCA	BRDN0001316865	344	344	376	321	480	579	135
CCGCTTCAAACTGACTACTG	BRDN0001308673	160	147	108	125	172	239	49
CCGCTTCCACGAGATGCACG	BRDN0001246170	268	270	267	286	323	537	58
CCGCTTCTACATTATCCAAG	BRDN0001312315	218	193	315	243	401	320	53
CCGCTTCTCCCGTCACAGCG	BRDN0001293843	134	64	120	145	172	245	23
CCGCTTGCTGGCGTCGTCTG	BRDN0001310834	395	375	362	439	483	610	68
CCGCTTGTGTCATCGAAGAG	BRDN0001262928	290	237	203	260	349	418	47
CCGCTTTAGAGAATGCAACA	BRDN0001297328	250	280	265	248	362	480	112
CCGCTTTCCAGTGACCGACG	BRDN0001290412	459	473	533	440	722	779	87
CCGGAAAAGACAGTTGACTC	BRDN0001272173	120	97	129	134	168	178	43
CCGGAAAAGCCCCCTCCCGT	BRDN0001248353	84	60	87	109	144	130	14
CCGGAAACCTGGACGCTAGG	BRDN0001253360	232	180	208	227	420	298	68
CCGGAAAGATGACCGTTGCG	BRDN0001287468	143	178	123	197	280	257	28
CCGGAAAGTACAATGACCAG	BRDN0001246306	247	241	201	283	214	259	64
CCGGAAATGAGCGCCCTCCG	BRDN0001276605	151	136	124	210	234	231	53
CCGGAACGTCTTAGACAGTG	BRDN0001242506	188	144	149	139	188	287	43
CCGGAACTACCGTGGCGACG	BRDN0001315442	588	642	562	612	702	956	124
CCGGAACTCAGTGTTGACAG	BRDN0001293150	543	595	633	614	850	1118	94
CCGGAAGAAATATCCGGACA	BRDN0001255153	95	98	89	70	111	113	10
CCGGAAGAGCAAGGTCACTG	BRDN0001261298	382	365	371	411	401	630	110
CCGGAAGAGTTCTAGCAGTG	BRDN0001270036	71	61	30	84	39	53	28
CCGGAAGGTTCTCTGACAAG	BRDN0001240215	269	264	316	287	369	628	45
CCGGAAGTAGCCATCTACCA	BRDN0001262860	294	203	243	313	317	397	80
CCGGAATACGTATAACCAGA	BRDN0001314194	127	97	115	120	89	254	54
CCGGACAAGTCACATTCATG	BRDN0001264416	158	130	131	179	157	228	29
CCGGACACAATTCATCACCC	BRDN0001276996	389	511	511	339	442	514	101
CCGGACACTCCCGTCCCACG	BRDN0001251499	569	446	463	622	757	975	61
CCGGACACTGCGCTCCCTAG	BRDN0001240421	95	138	108	183	163	255	35
CCGGACAGGCCGTCGGAATG	BRDN0001269424	253	233	227	251	412	501	40
CCGGACATACTCCCGCTCCG	BRDN0001299649	450	429	397	484	610	813	100
CCGGACCCTGCAGCGCGTAG	BRDN0001256012	306	379	277	295	355	471	72
CCGGACCGATATCCCCAGCG	BRDN0001288808	124	160	130	135	110	298	23
CCGGACCGCGCCGTTGCCCG	BRDN0001277891	104	118	52	99	148	142	36
CCGGACCGTGGAGATCCTAC	BRDN0001298137	226	202	242	239	253	411	82
CCGGACCTACAGGCAGCCAG	BRDN0001294643	143	184	111	169	147	254	28
CCGGACGAATTGCTCCCGAA	BRDN0001268496	144	54	63	91	68	102	42
CCGGACGACATATCCGCGCG	BRDN0001316104	208	130	145	224	288	267	29
CCGGACGCGACTGTGGAGGG	BRDN0001292773	78	77	58	78	75	98	29
CCGGACGGCTCAAGTCGCCG	BRDN0001259438	251	216	194	259	342	415	50
CCGGACGGTGCACCGACCCG	BRDN0001263952	179	186	100	135	135	203	16
CCGGACTCATAGAAGCGCTG	BRDN0001306106	160	48	91	175	88	202	87
CCGGACTGAGAAATGCCTGA	BRDN0001312202	222	305	337	254	365	384	81
CCGGACTGAGGATGCCAATG	BRDN0001266283	417	432	420	395	654	871	73
CCGGACTGGAACCGTCTGAG	BRDN0001316513	124	127	168	179	133	212	20
CCGGACTTGACGTGGAACTG	BRDN0001277710	586	483	588	620	683	967	151
CCGGAGAACATACACCTCTG	BRDN0001307732	328	233	233	371	424	589	77
CCGGAGAATCAGGCTGAAGT	BRDN0001244015	210	202	221	207	325	388	44
CCGGAGACAGTCGTGCAGTG	BRDN0001258987	200	194	206	191	267	310	42
CCGGAGAGTATAATGGTCAG	BRDN0001271639	439	391	420	408	534	614	77
CCGGAGATCAACACAGTCCG	BRDN0001262489	449	393	536	453	506	763	70
CCGGAGCACGGTCAAGCAAG	BRDN0001254360	102	95	144	93	126	173	17
CCGGAGCCACAAATACCAGG	BRDN0001255625	92	68	98	92	118	169	38
CCGGAGCGGCTCAATGCCTA	BRDN0001250088	123	93	113	158	186	218	35
CCGGAGCTGGAAAGTAACTG	BRDN0001261867	172	187	221	154	234	252	46
CCGGAGGGCACTGAAACCAG	BRDN0001244386	194	183	120	147	160	253	27
CCGGAGTCAGACCTTCAATG	BRDN0001289149	413	376	461	445	493	916	85
CCGGAGTCTCAAAGCGCCTG	BRDN0001272081	116	92	81	152	168	157	26
CCGGAGTGTGTCGGTCAGCG	BRDN0001268826	93	85	69	122	107	86	21
CCGGAGTTATAACAGCAGTG	BRDN0001285268	73	56	105	146	222	160	14
CCGGAGTTCATCGTGCAGAC	BRDN0001241064	316	300	342	334	492	515	86
CCGGAGTTTAAGGATAGTGC	BRDN0001272190	149	242	152	156	215	251	35
CCGGAGTTTGATGTGTAGGG	BRDN0001273349	56	36	21	71	55	76	20
CCGGATAGAGGAAACTAAGT	BRDN0001259703	203	153	197	229	241	320	68
CCGGATCCCAAGGCGACCCG	BRDN0001245418	267	213	280	264	280	361	27
CCGGATCCCATAAACACTGT	BRDN0001240597	160	155	180	129	190	263	58
CCGGATCCTGTGTACCACTG	BRDN0001293954	180	322	243	217	201	281	36
CCGGATCTCAAAGTCGACGT	BRDN0001310044	73	55	40	103	84	130	21
CCGGATGCAGAAGTCCCATG	BRDN0001259635	71	60	73	85	55	95	16
CCGGATGTAGGATCATGAGC	BRDN0001283612	107	80	144	150	179	241	35
CCGGCAACTGGACATCTCAT	BRDN0001272486	453	491	406	544	665	919	108
CCGGCAAGAAACTATACTTG	BRDN0001316866	592	675	616	647	943	1051	110
CCGGCAAGGTGGGCTACCCA	BRDN0001310805	340	310	274	379	384	481	104
CCGGCAATAATCCAGGACGG	BRDN0001244856	167	185	114	185	244	243	30
CCGGCACAACCTCTACGTTG	BRDN0001295206	300	258	306	267	398	412	70
CCGGCACCAGTACAACTACG	BRDN0001281542	168	163	144	160	225	318	36
CCGGCACCGTCAGATGAGCG	BRDN0001260204	75	80	57	71	103	133	13
CCGGCACGTTGAGGTCGCAT	BRDN0001306590	216	246	252	303	297	454	49
CCGGCACTCACAGTACACGA	BRDN0001269956	35	22	25	29	29	49	31
CCGGCACTGCTACCGATGGG	BRDN0001311605	143	135	148	164	269	280	32
CCGGCAGCAAAGATCTCTCC	BRDN0001316452	156	179	170	157	156	246	35
CCGGCAGCAGATCACTACAG	BRDN0001254026	88	84	96	93	133	130	42
CCGGCAGCAGATCCGAGATA	BRDN0001285834	470	531	529	472	736	854	101
CCGGCAGCATAGAGTACGAC	BRDN0001271857	86	87	96	104	70	135	18
CCGGCAGGTGGTGATCGAGT	BRDN0001267244	184	169	146	180	194	279	54
CCGGCCAAGGCCAAGGAGAC	BRDN0001295778	30	39	44	18	73	43	9
CCGGCCAAGTCAGGGCCCAG	BRDN0001311363	386	409	357	373	466	753	52
CCGGCCACCGCAGAGACCGG	BRDN0001261283	316	279	287	377	392	497	48
CCGGCCACGTGTACACGCCG	BRDN0001303374	159	84	75	118	131	150	29
CCGGCCACTACCGCTTCACG	BRDN0001274147	162	163	153	142	212	245	32
CCGGCCACTCACCCACAGAC	BRDN0001282470	66	14	34	77	40	71	23
CCGGCCAGGTGAAGCCGAAG	BRDN0001263471	133	119	145	148	147	240	22
CCGGCCAGTTGAAGTGCGAG	BRDN0001273536	412	465	413	385	679	661	78
CCGGCCCAGCGTAGAAAGGG	BRDN0001282841	445	491	367	545	573	825	121
CCGGCCCCCCACAATCTCCG	BRDN0001290980	213	193	169	192	212	349	57
CCGGCCCGGCGAATCCGGCG	BRDN0001315978	68	66	104	96	75	165	15
CCGGCCCGTACACACCCGCC	BRDN0001316068	86	65	64	74	130	142	21
CCGGCCGATGTATGTACTGA	BRDN0001311346	493	476	389	489	598	761	84
CCGGCCGCGACTCACGGAGT	BRDN0001315933	274	254	306	383	488	595	73
CCGGCCGGCCAGGGTCAACG	BRDN0001266926	276	276	279	376	519	548	63
CCGGCCGGTCTCCCAAACCG	BRDN0001291084	133	138	171	151	197	251	26
CCGGCCGGTCTCCCAACCCG	BRDN0001252547	292	224	318	288	423	435	40
CCGGCCGGTTTCACGGACAG	BRDN0001314225	237	193	242	232	357	393	58
CCGGCCGTGCGGGACCGTTG	BRDN0001246111	450	417	354	438	505	631	98
CCGGCCTCAGGTGCAACCAG	BRDN0001279337	445	411	423	497	589	773	127
CCGGCCTCCGAGCATCCCAC	BRDN0001256840	288	361	394	359	470	477	60
CCGGCCTGAGATGTGTACAG	BRDN0001311209	107	32	30	130	56	56	24
CCGGCCTGATGGGAAATACG	BRDN0001276433	272	324	198	316	409	292	74
CCGGCCTGGAGCGCTAGAGG	BRDN0001261650	318	229	367	337	443	553	78
CCGGCGAAGAAGCTCAAGAG	BRDN0001273326	371	261	213	307	376	443	95
CCGGCGCAACCTAAACAGTG	BRDN0001297803	440	432	443	480	579	846	139
CCGGCGCCACTACAGCGAGG	BRDN0001257963	72	20	109	91	161	105	35
CCGGCGCCAGACCACCAGAG	BRDN0001251583	284	303	340	283	409	438	47
CCGGCGCCAGGTCTGCGAAG	BRDN0001313824	176	160	147	212	213	240	39
CCGGCGCCCATACAGAGTGA	BRDN0001275409	171	111	131	184	173	300	26
CCGGCGCTACCAGAAGTCCA	BRDN0001250642	254	240	244	299	309	473	74
CCGGCGCTTTGCCGTGCACG	BRDN0001302152	446	514	576	557	784	944	82
CCGGCGGAATGACTGACGCA	BRDN0001309966	169	188	178	168	260	318	27
CCGGCGGGAGCATAGACGAG	BRDN0001279513	488	344	471	483	496	784	109
CCGGCGGGGGACACTCGGTG	BRDN0001272155	76	53	56	89	95	91	23
CCGGCTATCATTGAAAGCGA	BRDN0001314234	105	134	79	88	79	210	38
CCGGCTCATACCGCCCAGGG	BRDN0001271729	149	121	123	170	221	339	38
CCGGCTCCCACTGTCTCATG	BRDN0001257808	192	166	164	192	357	343	58
CCGGCTCCCAGTCGGAATCG	BRDN0001310948	476	511	612	567	677	843	69
CCGGCTCCGCGAATGCGAGG	BRDN0001279833	437	431	425	427	495	620	117
CCGGCTCGGGGAAACCTCAG	BRDN0001289846	113	108	82	105	174	129	20
CCGGCTCTATGCCAACTGCG	BRDN0001249567	238	240	232	246	288	462	44
CCGGCTCTCCGTGTACCGTG	BRDN0001285730	220	219	250	182	348	447	45
CCGGCTGAAAGCAGAACAGG	BRDN0001255344	179	148	161	117	115	144	27
CCGGCTGCTCGGGTGCGAAG	BRDN0001289327	439	467	540	527	650	910	112
CCGGCTTCAGGAACTGCGCA	BRDN0001300882	148	35	13	137	64	55	32
CCGGCTTCTTCCGCTCACTG	BRDN0001316078	352	245	222	297	329	375	93
CCGGGAACACCTGCGTCACG	BRDN0001282379	501	507	418	538	558	790	113
CCGGGAACAGCTTCCCCGCG	BRDN0001304737	246	245	248	246	406	360	35
CCGGGAACAGGACTTTATGG	BRDN0001314686	297	296	367	244	412	529	47
CCGGGAACTACAGCTACCTG	BRDN0001292127	311	310	315	295	324	401	66
CCGGGAAGACTACCTCGTGG	BRDN0001276964	184	119	69	171	117	129	94
CCGGGAAGATACCCAAAAAG	BRDN0001264886	86	60	48	65	91	53	39
CCGGGAAGATGGCGTCCGGT	BRDN0001296473	51	82	73	81	78	125	14
CCGGGAAGGTCTAGTCGACA	BRDN0001279219	158	130	129	165	82	198	45
CCGGGAAGTGCTGACTACAA	BRDN0001246490	85	78	89	92	99	146	20
CCGGGACACACCGACCACTC	BRDN0001279485	138	136	120	156	146	274	30
CCGGGACACATGCTCGCGCT	BRDN0001241546	79	88	54	87	130	137	18
CCGGGACCACTAAAGCCCTG	BRDN0001255112	213	189	222	202	348	319	44
CCGGGACCCCGGCCTCGGAT	BRDN0001250065	494	511	589	494	657	858	96
CCGGGACCGTGTGGGCCGTG	BRDN0001252027	240	196	311	284	350	410	58
CCGGGACGAGTACAGCTATG	BRDN0001278378	476	427	394	510	730	842	106
CCGGGACGCACTGACCATGT	BRDN0001279426	245	174	189	263	272	351	66
CCGGGAGACATACAACTCAC	BRDN0001282656	62	34	64	78	65	50	27
CCGGGAGACTAGAATCCACT	BRDN0001275655	410	353	325	462	438	743	87
CCGGGAGACTCATGAGATCG	BRDN0001244819	183	175	189	195	197	418	40
CCGGGAGATTAACGTTAATT	BRDN0001316867	390	470	391	312	483	690	60
CCGGGAGCCGCGAGTCTTTG	BRDN0001296281	172	85	118	139	230	206	29
CCGGGAGCCTTCATCAAGCA	BRDN0001263409	219	215	235	219	289	327	52
CCGGGAGCTAAATTCCTGGG	BRDN0001257605	399	442	375	446	532	764	68
CCGGGATAGAGATTGGCGGT	BRDN0001254630	65	75	85	89	121	142	11
CCGGGATGAACTGCTCCAGT	BRDN0001242285	109	118	94	62	118	135	33
CCGGGATTGTGGGCTCATGG	BRDN0001286695	481	424	463	514	476	709	114
CCGGGCACTTACATGAGAGG	BRDN0001258584	106	73	67	97	74	129	27
CCGGGCAGCTCACCATGGTG	BRDN0001294023	249	243	275	236	287	275	76
CCGGGCATACTCCTGTACTG	BRDN0001288923	125	116	136	126	182	153	32
CCGGGCATCCTCTAACCATG	BRDN0001314505	131	129	137	108	162	241	31
CCGGGCCCGCTAGTAGCCCA	BRDN0001264822	269	179	190	387	312	408	83
CCGGGCCGACTCCACACACG	BRDN0001248609	112	117	134	125	135	159	24
CCGGGCCGCTTGTAGCGCCG	BRDN0001275502	100	62	89	118	196	129	25
CCGGGCGCCCGGAATCCCGG	BRDN0001255065	124	79	109	137	196	192	27
CCGGGCGCCTCGCCATTCCG	BRDN0001288018	202	155	195	198	243	293	67
CCGGGCGTTCCTTTCCAGCG	BRDN0001268421	236	234	294	277	292	435	76
CCGGGCTATAACAAAGACCA	BRDN0001245256	222	296	304	274	314	444	53
CCGGGCTCCAAACCCCAAAG	BRDN0001304160	291	260	211	262	315	525	71
CCGGGCTCCCATCTACGTAC	BRDN0001249735	59	59	34	46	73	78	47
CCGGGCTGAATACGTACTCT	BRDN0001276758	464	424	458	459	674	760	93
CCGGGCTGAGCACAGCGGTA	BRDN0001294807	415	348	400	400	483	767	99
CCGGGCTGGCCAATACATGG	BRDN0001262492	149	144	127	130	255	309	30
CCGGGCTGGGTAGAGTGATG	BRDN0001286639	175	168	176	145	215	240	29
CCGGGCTGTGCAACAAGTGT	BRDN0001266403	79	97	80	83	111	167	31
CCGGGCTTCAGGAATAAAGG	BRDN0001252190	84	75	108	65	95	118	15
CCGGGGAAGTCGGTCCAGCG	BRDN0001282542	55	35	37	59	18	25	17
CCGGGGACACTTACATGGCG	BRDN0001297393	79	74	69	88	85	107	17
CCGGGGACAGTGGCTACTGG	BRDN0001283152	144	105	133	148	172	224	35
CCGGGGACCAGGTTCCATGT	BRDN0001254287	175	158	161	175	271	206	37
CCGGGGACTCGGATCCCGCG	BRDN0001284171	155	122	121	157	157	236	24
CCGGGGCAACTCACGGTGAG	BRDN0001305642	376	217	284	438	200	405	84
CCGGGGCAGTTCAGCAACCC	BRDN0001294260	154	181	170	185	314	290	49
CCGGGGCCATGCCTCCCATG	BRDN0001313754	397	399	430	360	527	676	80
CCGGGGCTGGTACTTATGGA	BRDN0001310138	249	184	243	248	315	257	76
CCGGGGGCCTACCCCAACAC	BRDN0001260061	125	133	140	184	176	263	29
CCGGGGGTGCGGCATACCCG	BRDN0001303405	117	91	90	135	131	165	19
CCGGGGGTTGAAATGCAGCG	BRDN0001278020	207	191	224	230	362	343	44
CCGGGGGTTGAAATGCAGGG	BRDN0001268420	107	62	73	117	57	143	32
CCGGGGTCTCCGCCACCGGG	BRDN0001272630	507	539	476	489	663	788	98
CCGGGGTGCCCAATAGAAAG	BRDN0001307737	198	180	221	241	285	433	51
CCGGGGTGGGCGCAACTACG	BRDN0001244331	361	375	373	358	523	575	65
CCGGGTATCCCTCAGCACGA	BRDN0001306192	86	116	78	109	124	125	40
CCGGGTATTTATCGCCCGGG	BRDN0001263905	261	303	226	212	291	280	20
CCGGGTCCAGCTTCGGCGCG	BRDN0001271886	190	234	194	213	218	422	35
CCGGGTCCTCCTCCGTAGTG	BRDN0001270152	98	137	141	155	117	137	32
CCGGGTCGAAGGCTTCATAG	BRDN0001241758	176	149	166	183	187	334	45
CCGGGTCTCCATCACTATCG	BRDN0001269398	90	87	81	58	99	130	16
CCGGGTGACAACGACATTGG	BRDN0001289578	409	308	381	406	634	691	91
CCGGGTGTAGTAGTACACAT	BRDN0001248050	176	197	140	180	204	215	38
CCGGGTTCTTACCGTATGTG	BRDN0001249181	146	84	126	186	94	169	26
CCGGTAACCCCAAACGTGCA	BRDN0001280825	243	185	204	246	355	323	59
CCGGTACAAGCCTGCGTGCG	BRDN0001264763	111	106	128	95	146	162	11
CCGGTACATTCTCTAAACGG	BRDN0001242524	55	32	57	52	33	92	18
CCGGTACCAGAACAGCTGCG	BRDN0001316210	141	172	122	179	194	345	32
CCGGTACCAGAAGTAGCTCA	BRDN0001257857	307	268	273	278	394	505	55
CCGGTAGAACAATTCTACGC	BRDN0001304761	117	113	77	173	203	277	32
CCGGTAGATGACACTTGGTG	BRDN0001285441	631	599	669	599	926	965	109
CCGGTAGGGGCACGATCACG	BRDN0001249641	92	85	109	94	137	198	17
CCGGTATGCTGATCACGTTG	BRDN0001283254	402	414	420	407	528	534	124
CCGGTCAAAGAAGAACTCGT	BRDN0001304158	117	113	53	88	142	165	56
CCGGTCATACACCCTCCGGT	BRDN0001288972	270	242	281	253	345	450	46
CCGGTCATACGTAAGAACGA	BRDN0001255178	217	190	218	211	230	370	77
CCGGTCATAGGGCACGCGCA	BRDN0001300520	119	113	137	187	194	313	28
CCGGTCCAGGTGCCCTACGT	BRDN0001262554	142	176	196	132	180	333	39
CCGGTCCCCAGCGTCACGCG	BRDN0001251992	141	127	136	149	271	269	43
CCGGTCCCTCCGATTAACGT	BRDN0001247162	112	105	102	105	106	155	33
CCGGTCCGCGCCGACCCTTG	BRDN0001282251	518	450	456	489	509	731	119
CCGGTCCTATTACCTGCGCG	BRDN0001278861	331	333	329	381	445	511	69
CCGGTCGAACTCGTTGCGAG	BRDN0001270106	291	326	284	290	281	531	61
CCGGTCGCTATCGGCCACAC	BRDN0001313613	137	115	165	180	211	320	32
CCGGTCGGGTGAGAGTGGCA	BRDN0001240786	95	85	102	88	122	232	28
CCGGTCGTCCGCCATTAACG	BRDN0001307768	138	125	123	122	135	193	29
CCGGTCTATATCATCCTCCG	BRDN0001254946	131	101	103	160	136	164	26
CCGGTCTGGAAGTCCCAGCG	BRDN0001283154	84	88	97	77	143	165	17
CCGGTGACCAACATTCGGTG	BRDN0001251018	205	175	127	208	230	267	90
CCGGTGAGGGCCTTCCCCGG	BRDN0001309542	216	268	173	165	251	249	33
CCGGTGAGTCTGGAACCCTG	BRDN0001242030	108	101	94	93	86	172	24
CCGGTGATGCCAGTAAATGC	BRDN0001274963	129	145	113	174	138	237	25
CCGGTGCAGTTCAAGGACTG	BRDN0001310487	488	424	501	540	646	1011	132
CCGGTGCCCTGACCACGCAG	BRDN0001246663	122	153	73	133	159	207	28
CCGGTGCGAGAAGAAGACCC	BRDN0001241966	126	120	120	100	147	214	28
CCGGTGCGTAGAGCGCGGCT	BRDN0001253927	165	135	139	126	305	252	42
CCGGTGCTGAAGACTAACGC	BRDN0001243956	84	60	51	84	89	100	18
CCGGTGCTGCTACCGCAATG	BRDN0001264668	229	235	219	309	402	410	46
CCGGTGGCCCTGCCCCAATG	BRDN0001297460	202	221	160	204	167	341	49
CCGGTGGCCGTGGGTCCCTA	BRDN0001262411	55	35	26	58	61	82	15
CCGGTGTACCTCAAACAGGC	BRDN0001313948	54	65	62	72	47	81	26
CCGGTGTGAAGCCTCCTGTA	BRDN0001301470	374	418	328	435	472	721	69
CCGGTGTGAGCTCAAAGCAA	BRDN0001314584	34	47	30	43	50	71	18
CCGGTGTGGACGTCGCAGGG	BRDN0001315801	151	181	117	173	221	224	35
CCGGTTACACACCCTATGGG	BRDN0001316022	214	149	135	276	327	463	40
CCGGTTCAGATAATCAAACA	BRDN0001253734	104	129	87	121	172	202	41
CCGGTTCCAGAGCAATCACA	BRDN0001302833	153	134	188	172	215	247	36
CCGGTTCGCCGGTCACAGCG	BRDN0001251224	167	161	160	263	229	282	40
CCGGTTCTGGGGTCTTAGTG	BRDN0001262023	224	171	165	200	277	334	45
CCGGTTGCGGTCGGTAAAGT	BRDN0001263177	154	163	140	153	255	291	30
CCGTAAACGGCATATCTCAG	BRDN0001246072	182	236	231	295	354	343	41
CCGTAACAGAAGATGACAAG	BRDN0001257782	52	37	44	67	87	121	22
CCGTAACTCACGAGAAGAAG	BRDN0001310239	82	64	71	78	155	205	39
CCGTAAGAATGGTCCAGCAG	BRDN0001288982	208	165	226	222	246	333	40
CCGTAAGGATCATCTCAATG	BRDN0001284547	87	53	22	66	109	51	103
CCGTACACTCAGCATGACCC	BRDN0001302426	351	228	296	317	284	467	82
CCGTACAGGTAGTTCCGGGC	BRDN0001263194	109	129	152	156	205	224	57
CCGTACCCATAATATATGCA	BRDN0001296009	112	144	117	140	191	211	26
CCGTACCCCCAGTACTTCGG	BRDN0001264046	63	84	44	85	175	210	34
CCGTACCGTCCCTCGCCGGG	BRDN0001292629	80	74	67	96	132	182	29
CCGTACCTCGGCAATCTCTG	BRDN0001271283	152	79	112	138	188	225	34
CCGTACGATACAGGACGTCG	BRDN0001244623	91	20	37	72	39	124	27
CCGTACGCGTGCCCGGACTG	BRDN0001250181	328	303	299	360	527	573	83
CCGTACTCACCAGAACAGGT	BRDN0001249750	131	64	100	154	172	257	89
CCGTACTGGAGGTTGCGCCT	BRDN0001282434	109	143	131	158	202	277	63
CCGTACTTAGGACCACACTT	BRDN0001250883	93	82	118	104	121	192	24
CCGTAGAACAGAGCAAGAGG	BRDN0001272274	207	124	100	261	170	194	85
CCGTAGACTTCTGGTAGCGC	BRDN0001296821	56	108	52	66	93	93	22
CCGTAGCAACCGGGTCATCG	BRDN0001272139	166	158	166	156	222	336	18
CCGTAGCCGGGTGCACATCA	BRDN0001262675	97	67	99	99	147	116	25
CCGTAGCCGTAGGTGTACCC	BRDN0001274532	203	133	210	218	188	320	46
CCGTAGGACCCAACAGACTG	BRDN0001269464	142	116	88	167	192	316	44
CCGTAGGAGCCACTATGAGG	BRDN0001275785	323	108	159	410	175	266	115
CCGTAGGTTGCGTATCAAAG	BRDN0001275440	166	131	143	162	201	391	27
CCGTAGTCGACGAAGCAGAG	BRDN0001280924	156	207	230	207	193	308	43
CCGTATCACAGTGGTGCAAG	BRDN0001297908	193	189	220	173	207	369	42
CCGTATGGGACCGATACTCG	BRDN0001265396	123	39	20	141	32	94	36
CCGTATGTGAGTAGGCCTCG	BRDN0001266588	493	446	524	523	563	791	96
CCGTATTGCACCTTCCCCTG	BRDN0001273577	241	288	245	199	216	460	33
CCGTCAAAAGTGTTGTAGTG	BRDN0001248181	160	152	146	165	249	280	47
CCGTCACAGAGATTCACCAG	BRDN0001247346	92	54	99	126	132	178	25
CCGTCACCCTCAGTTGTCAG	BRDN0001316204	339	340	330	388	455	532	85
CCGTCACTTACCATATCCGC	BRDN0001306407	79	72	92	113	137	165	72
CCGTCACTTCTGTCACAACG	BRDN0001290262	165	140	142	151	276	560	71
CCGTCAGAGCTGATGTCCAA	BRDN0001298697	324	390	364	365	471	583	114
CCGTCAGCCTTTGGATCATG	BRDN0001268169	223	173	202	235	365	408	49
CCGTCAGGGCTGCACCATGG	BRDN0001288339	228	153	141	213	234	252	121
CCGTCAGTGTCACTTACGCA	BRDN0001260399	132	58	78	107	52	124	41
CCGTCATCATGATTATCTAC	BRDN0001314808	50	59	54	65	85	158	48
CCGTCATTCTCAGGGACACG	BRDN0001273759	536	506	568	541	765	987	119
CCGTCCATAGGGGTGAATGG	BRDN0001241518	171	190	121	240	213	321	38
CCGTCCCAAGAACGCCACCA	BRDN0001300311	159	155	127	188	286	337	43
CCGTCCCTGACATGGGCCCA	BRDN0001296169	335	270	333	336	460	529	47
CCGTCCGTGGAAAAGGCAGG	BRDN0001242950	58	58	77	60	64	68	28
CCGTCCGTGTCACTGTGTGA	BRDN0001291634	472	364	325	373	523	791	103
CCGTCCTCGGAGTAGTCCGG	BRDN0001287757	204	220	156	178	201	207	39
CCGTCCTTACAGCATATAGG	BRDN0001247223	146	133	103	189	194	282	41
CCGTCCTTAGGCTAAGATGG	BRDN0001289871	580	626	635	622	811	972	126
CCGTCGAACTCGGCGCCCAG	BRDN0001286661	204	193	206	211	277	397	31
CCGTCGAGCAGAATTCTCGG	BRDN0001265770	48	32	60	40	70	77	23
CCGTCGCCCAGCGAGCGGTG	BRDN0001266149	39	18	42	57	55	96	21
CCGTCGCCTATAAGGCCCAG	BRDN0001310072	353	342	344	387	435	536	85
CCGTCGCGTGCAAAGCTCAG	BRDN0001275393	21	16	16	33	5	4	25
CCGTCGGACTTATGCCAGTG	BRDN0001266840	245	182	249	216	345	386	42
CCGTCGGAGCCACTCAAGGG	BRDN0001240576	110	123	109	120	174	219	34
CCGTCGTCCCAAGGTCGCGG	BRDN0001249915	178	151	150	188	158	220	37
CCGTCTCCGCATCGTCTTTT	BRDN0001316868	2	1	0	6	2	0	0
CCGTCTGAAAATCATGATGC	BRDN0001297006	337	339	320	361	559	609	108
CCGTCTGAATCATCTCCTCG	BRDN0001284751	255	235	302	296	346	480	54
CCGTCTGCACGATAAACTCG	BRDN0001304923	425	418	477	437	632	912	77
CCGTCTGCCCTCCATAGTGG	BRDN0001254352	302	274	259	336	369	445	62
CCGTCTGCGCGTCATACAAG	BRDN0001281073	514	447	498	496	599	946	105
CCGTCTGGCTGCGTTCAAGT	BRDN0001265047	289	353	272	285	353	461	74
CCGTCTTACAGATATTAGCA	BRDN0001258061	291	304	379	330	458	457	64
CCGTCTTGGTCACCCATTTG	BRDN0001310940	282	210	299	278	403	467	61
CCGTGAAAGCTGTCATCGAT	BRDN0001254185	165	181	147	185	210	344	42
CCGTGACAAACCGAGCACTG	BRDN0001287568	125	135	107	124	198	260	40
CCGTGAGAAGAAGATTATCG	BRDN0001240679	110	117	140	150	198	207	32
CCGTGAGAGCGTCGTAACCA	BRDN0001315934	186	184	175	224	201	437	66
CCGTGCAGATGCACTCCAGG	BRDN0001246919	98	79	95	121	159	224	33
CCGTGCCCGGAGCTTCCTCG	BRDN0001266106	94	78	94	104	126	212	42
CCGTGCCGCCCTTCGCCCAG	BRDN0001287807	240	231	296	251	343	420	56
CCGTGCCGTACCTTGGATTG	BRDN0001269514	249	251	235	273	348	465	51
CCGTGCCGTGAGTCCGATGT	BRDN0001295825	382	306	320	349	387	507	99
CCGTGCGAGCTCGTCCACCG	BRDN0001248859	73	60	54	103	126	147	24
CCGTGCTGATTCGGAACAAG	BRDN0001298010	334	249	391	403	461	630	80
CCGTGGAACTAAAAGCACTT	BRDN0001302301	83	83	64	77	161	224	35
CCGTGGACTTCTGGTAGCGC	BRDN0001303692	138	109	101	151	136	209	48
CCGTGGCCAGAAACCCCCGC	BRDN0001286246	80	66	53	74	101	98	21
CCGTGGCCATAGAACCCAGG	BRDN0001276370	203	219	181	248	333	407	45
CCGTGGCCGAAGCATCTCCC	BRDN0001246290	140	175	180	200	219	280	48
CCGTGGCCGAAGCGGCTCCT	BRDN0001294022	347	261	310	322	317	488	72
CCGTGGGCGACACGGGACTG	BRDN0001240902	335	326	331	408	437	599	89
CCGTGGGGCAGACTTCCGAG	BRDN0001287669	359	344	446	415	555	769	79
CCGTGTAAGGAAAGGGTCAG	BRDN0001299918	454	384	514	417	511	675	83
CCGTGTAGCCATCACGACAG	BRDN0001247519	283	340	210	272	419	404	75
CCGTGTAGTGAAAGCTCATG	BRDN0001301417	235	203	203	271	369	334	57
CCGTGTCATTGCCCACACCC	BRDN0001298765	50	21	19	69	51	95	35
CCGTGTCCGATCTCTCCGTG	BRDN0001269020	119	118	107	148	172	334	36
CCGTGTCTCTGTGCCTTGGG	BRDN0001295202	376	390	420	469	583	658	67
CCGTGTGACACTGTTTGAGG	BRDN0001272525	206	208	188	255	288	240	35
CCGTGTTCCACAACTACCCT	BRDN0001316869	626	578	567	668	818	909	123
CCGTTAATGACTTTGCCACG	BRDN0001287158	407	458	341	414	497	755	76
CCGTTACCGCCCGGGCACTG	BRDN0001293570	120	107	105	106	112	161	36
CCGTTACCGGCCCGGCACGG	BRDN0001315336	53	23	32	50	54	38	8
CCGTTCAGAGGGTGATCCAG	BRDN0001245145	249	260	275	304	318	458	58
CCGTTCATGTGAGTAGTTGG	BRDN0001298481	318	304	286	337	418	728	86
CCGTTCGCAGACATACAATG	BRDN0001282034	78	52	76	105	147	128	40
CCGTTCGCGCTCCACCAACA	BRDN0001269765	96	49	61	126	57	136	41
CCGTTCGTTTGTGACCCACG	BRDN0001304595	98	95	154	127	202	229	26
CCGTTCTGCCATCAACGAAG	BRDN0001309797	43	55	41	47	44	24	86
CCGTTGAGGTGTCAACTGTG	BRDN0001293189	296	246	272	318	376	503	52
CCGTTGATCCCCAGGCGTGC	BRDN0001316870	470	475	513	529	702	1093	118
CCGTTGGACTATGGCGGGTC	BRDN0001316871	447	479	449	453	698	869	67
CCGTTGTACAACCATCCAGC	BRDN0001246996	107	136	114	65	74	106	35
CCGTTTCCAGAACTACATGG	BRDN0001269551	223	161	122	207	174	207	92
CCGTTTGAGTGTGACACCTG	BRDN0001297154	256	281	266	234	379	435	38
CCTAAAATCAATGATCGAGA	BRDN0001266647	50	38	40	47	78	31	26
CCTAAACAGGTACAAGCGGG	BRDN0001287357	198	254	210	275	323	406	30
CCTAAACTCAGACGCACTAC	BRDN0001316872	371	371	338	351	455	599	92
CCTAAAGCTCCTTGACAACT	BRDN0001259587	136	139	177	130	189	301	66
CCTAAAGGGGTTATTGATCG	BRDN0001292444	259	251	325	287	525	494	45
CCTAAAGTCGCCGCCCCGGG	BRDN0001265755	149	140	118	176	278	194	16
CCTAAATCCTGCACGCACGG	BRDN0001306037	190	114	191	213	214	259	94
CCTAAATTATTTCCTGTGAG	BRDN0001297860	308	304	325	337	456	562	41
CCTAACAAGAGCTTAACATA	BRDN0001248995	226	209	221	206	367	391	94
CCTAACAGTACTCCTACGAG	BRDN0001250832	229	276	213	286	272	390	84
CCTAACCACCCACACGACCC	BRDN0001250341	86	45	72	124	139	148	55
CCTAACCATATGCCTATGCA	BRDN0001308546	144	165	187	218	185	262	45
CCTAACCCCTGGCCAGGAAG	BRDN0001316873	770	904	769	828	1313	1467	127
CCTAACTAGTTGGTAACCGT	BRDN0001254783	173	9	48	173	69	56	88
CCTAAGAACATGGCCTACAC	BRDN0001250076	83	50	95	80	139	99	26
CCTAAGACATGGTCCGGCGA	BRDN0001256210	74	67	63	80	88	111	23
CCTAAGCCTCGGCTAGAAGG	BRDN0001265197	201	159	171	218	241	232	51
CCTAAGGGGTACCACCATGG	BRDN0001316874	655	634	601	667	894	1138	143
CCTAAGGTCTTGAAACGGGT	BRDN0001275306	295	326	334	298	335	484	92
CCTAAGTAGGACATCCACAT	BRDN0001273054	219	202	193	250	222	346	81
CCTAAGTCCTAGTTATGTGA	BRDN0001241134	101	111	107	105	123	140	38
CCTAAGTCTTGTAACCGCAG	BRDN0001287252	255	211	306	330	321	425	72
CCTAAGTGATCAATCACCTC	BRDN0001242953	168	184	118	114	191	268	36
CCTAATACTATTGAGTACAA	BRDN0001279648	86	92	51	66	39	73	33
CCTAATAGCCGAACAAACTG	BRDN0001303379	172	159	126	138	163	267	91
CCTAATGACAGTCCTGCCCG	BRDN0001253558	347	280	349	350	413	515	93
CCTAATGTCCTATGATCACG	BRDN0001309729	208	218	174	295	327	364	50
CCTAATGTGCATCTAAGCTG	BRDN0001298017	62	64	74	94	90	141	40
CCTACAAAAGGCCATAGACG	BRDN0001294530	226	281	317	280	224	475	48
CCTACAAATACAGATTCGCG	BRDN0001266644	98	80	56	93	171	231	24
CCTACAAATGCGATGAATGT	BRDN0001310629	378	337	368	365	470	706	86
CCTACAACTCCACTTAATGG	BRDN0001299818	112	101	80	152	134	211	69
CCTACAAGCACAGCTACATG	BRDN0001312338	80	145	104	131	187	208	36
CCTACAATGGACTCCACCAG	BRDN0001272050	190	183	218	214	309	244	38
CCTACAATGTCACCCAGCGG	BRDN0001312259	93	87	78	127	227	238	28
CCTACACACGAGTGAGCCCA	BRDN0001285965	432	454	394	410	516	681	142
CCTACACAGATGTGACACCT	BRDN0001275348	223	184	192	165	237	311	75
CCTACACATGACTATCAGAA	BRDN0001288586	52	37	24	59	79	57	37
CCTACACGCCCATTTGAGGA	BRDN0001301992	359	355	354	375	534	683	125
CCTACAGATTCTGTGTACCA	BRDN0001250475	147	145	142	162	181	340	51
CCTACAGCAAATTCAGAGCG	BRDN0001285077	143	110	102	132	230	215	19
CCTACAGCTTTGACGGCGTG	BRDN0001307393	464	476	362	510	594	743	91
CCTACAGGCACCAGACACAG	BRDN0001311553	220	228	179	257	249	411	89
CCTACAGGCTGTACAAGTCG	BRDN0001266053	138	79	177	159	215	248	29
CCTACAGGGGGTATAGCGGA	BRDN0001308552	146	101	152	139	168	223	53
CCTACAGTACGTCCTACAGT	BRDN0001296089	217	182	173	249	247	368	62
CCTACATCAAGACCCCAGTG	BRDN0001256102	744	791	865	669	1022	1130	111
CCTACATCGACGACCACGTG	BRDN0001297631	175	182	190	159	252	376	38
CCTACATGCAGACTAGCAGG	BRDN0001308399	262	164	212	285	225	289	97
CCTACATGGATGAACATGTG	BRDN0001278077	487	426	413	531	619	752	99
CCTACATTAGTCAACTGCCA	BRDN0001266092	214	234	217	212	364	384	95
CCTACCACAAACTTGACCGG	BRDN0001271324	442	394	467	458	415	683	101
CCTACCACAATGATGCTCGA	BRDN0001271787	86	45	68	83	88	179	29
CCTACCAGAACGCCCGCATG	BRDN0001263098	157	99	164	150	263	295	33
CCTACCAGATGAAGTTACCC	BRDN0001257482	180	195	144	187	268	279	60
CCTACCAGCTCGGTTTCCAC	BRDN0001288314	62	33	59	26	43	57	48
CCTACCAGGGTTCCAATCGA	BRDN0001299956	400	287	234	334	380	489	90
CCTACCAGTGAAGAGGTCCG	BRDN0001244868	395	330	343	419	601	838	72
CCTACCCAGGTAGACGCCGT	BRDN0001291601	124	126	96	135	190	248	44
CCTACCCATACAGTGTACCG	BRDN0001285720	202	134	187	181	247	386	39
CCTACCCTGTCTGTACCGTG	BRDN0001306365	167	112	133	137	193	268	36
CCTACCCTTACTCTACCCCG	BRDN0001269440	129	62	58	137	84	106	56
CCTACCGTGGGCCGTGTCGG	BRDN0001258802	153	141	163	156	185	230	31
CCTACCGTGTGACCGAGACA	BRDN0001258848	186	142	149	213	258	350	60
CCTACCTAAAACGTAGCCGT	BRDN0001283474	134	133	158	133	136	213	30
CCTACCTAAAGGTCAGATGG	BRDN0001296576	722	881	759	806	1060	1323	115
CCTACCTAGAAAGTTGTGGG	BRDN0001299864	39	9	19	32	20	30	45
CCTACCTCACATATACTGAG	BRDN0001268869	286	207	287	291	486	529	99
CCTACCTCGTCAGAGTACAT	BRDN0001302663	109	111	86	128	148	239	95
CCTACCTGAGGGATATCGAA	BRDN0001274480	51	28	68	61	31	89	19
CCTACCTGATGACACGAGTG	BRDN0001274806	189	153	187	197	201	280	56
CCTACCTGGAACCGTCAAGG	BRDN0001312527	261	331	337	304	252	394	65
CCTACCTGTTGCATTAGACA	BRDN0001314480	91	86	102	103	152	240	71
CCTACCTTCTGAGCGCAGCA	BRDN0001313786	315	406	398	311	421	614	135
CCTACCTTGAAGGTGAACAG	BRDN0001293971	131	145	95	154	149	276	33
CCTACGAGTCCTGTATGGCT	BRDN0001248796	106	102	133	124	204	284	29
CCTACGCCAACAGATATGGG	BRDN0001285980	506	516	482	635	1126	1021	156
CCTACGCCTGACGGGCCCGG	BRDN0001295393	332	348	276	310	349	457	69
CCTACGCGGTAGGGAACTTT	BRDN0001316875	472	480	401	519	778	1010	88
CCTACGGCGCACCCCCGCCG	BRDN0001280870	119	134	103	141	145	175	19
CCTACGGGAATGAGATGAGT	BRDN0001240094	246	269	222	240	362	482	63
CCTACGGGGGAACAAAGCGT	BRDN0001273241	84	68	59	68	103	101	19
CCTACGGTTTCCGCAACTGG	BRDN0001310028	148	156	161	145	160	235	32
CCTACGTGGAGGCAAACATG	BRDN0001247550	328	314	511	390	530	576	63
CCTACGTGGCCAAGAAGCTA	BRDN0001262931	192	190	154	209	282	345	50
CCTACGTGGCTGCCAACCAG	BRDN0001262092	247	147	227	314	298	319	68
CCTACTACTGTAGCCAACAA	BRDN0001249796	212	212	174	268	454	368	100
CCTACTATTTCCCACTGTGG	BRDN0001300553	290	266	278	376	496	781	84
CCTACTCAAACCCATCCTGT	BRDN0001246677	146	142	157	178	205	250	46
CCTACTCAGAAACCGACCAG	BRDN0001240248	170	150	147	184	154	199	49
CCTACTCCCGTGTGTTATCC	BRDN0001316876	678	759	687	637	1060	1326	147
CCTACTCGCTCCTAATGCAA	BRDN0001254867	44	45	28	33	47	25	38
CCTACTCTATGCAGAGCTCG	BRDN0001252233	553	591	500	623	927	1036	72
CCTACTGCCAGAGAACCCTG	BRDN0001260795	84	45	73	83	148	125	37
CCTACTGTGAAGCTCACGTG	BRDN0001286568	377	429	426	456	646	794	63
CCTACTGTGAGGAACATGCC	BRDN0001262279	76	77	63	106	139	150	21
CCTACTTACAAAGGAGACAA	BRDN0001275759	69	62	100	63	39	57	38
CCTACTTACAGGCTTTAACG	BRDN0001281201	277	271	335	381	411	475	93
CCTACTTAGGCACTGCCAGG	BRDN0001284723	653	706	663	778	1124	1300	131
CCTACTTATATCGAGTCCAG	BRDN0001277632	238	227	296	304	398	553	86
CCTACTTCTATTAACGAATG	BRDN0001315973	141	145	131	130	146	288	34
CCTACTTTCCAGGCTCAGCA	BRDN0001248583	105	137	133	102	150	139	51
CCTAGAAATTCCAATCAGTG	BRDN0001272745	122	123	115	112	186	245	36
CCTAGAAGAATCGATCAGGA	BRDN0001313123	98	118	104	78	96	106	48
CCTAGAAGCGCGTAATGCTG	BRDN0001267171	167	155	190	183	252	235	41
CCTAGAATTCCAATCCTCAG	BRDN0001306508	54	42	43	66	113	89	41
CCTAGACTGCTTCCTGGCGA	BRDN0001270691	197	150	156	203	278	382	49
CCTAGACTTCTCACCTCCGG	BRDN0001312136	149	202	158	144	186	316	42
CCTAGACTTGCACCTAGCTG	BRDN0001249148	213	229	231	236	309	454	52
CCTAGAGCATGACTGGCGGG	BRDN0001281991	145	117	132	207	227	267	27
CCTAGAGGTCCCAAGGCGTG	BRDN0001316877	810	792	808	800	1211	1340	133
CCTAGAGTTACTGGTCTCAG	BRDN0001298273	183	188	180	179	253	265	29
CCTAGATAGTCTGGATCCCG	BRDN0001312723	45	25	21	39	40	82	29
CCTAGCAGTACATACCACCA	BRDN0001314711	318	290	334	390	460	620	101
CCTAGCATGTCGTCTAACCC	BRDN0001259289	242	86	60	258	91	127	99
CCTAGCCTGGCACCATATCG	BRDN0001294254	115	91	81	106	155	227	21
CCTAGCTTGCCAGCAAAGCA	BRDN0001313484	250	80	124	240	116	237	82
CCTAGGAACAGTACGATTTG	BRDN0001305573	287	284	325	295	422	523	72
CCTAGGACATACCTGACCCC	BRDN0001306720	169	185	157	206	267	210	48
CCTAGGCAACAACTACGACG	BRDN0001288044	38	41	52	52	75	47	31
CCTAGGCCAAATTTAAACAG	BRDN0001276867	213	240	205	278	426	351	74
CCTAGGCCGAGGAACGTCAT	BRDN0001278165	254	202	277	304	386	452	36
CCTAGGCTTGCTAAAAGAAG	BRDN0001294244	132	100	126	121	153	195	38
CCTAGGGCATGCAGTACCAA	BRDN0001295601	507	312	405	502	472	517	93
CCTAGGGCTTTAAAATCTAG	BRDN0001247929	90	66	57	84	116	154	48
CCTAGGTGAATGTGTCCCTG	BRDN0001277623	277	231	377	286	282	422	49
CCTAGTAACTGGAACCCTTG	BRDN0001290929	295	255	323	330	312	510	56
CCTAGTAAGCTGTTTCGCGG	BRDN0001251494	70	27	68	50	68	80	27
CCTAGTCCGAGGTGCCACCG	BRDN0001279865	741	698	767	899	1012	1339	166
CCTAGTGCCAACTAGGTACG	BRDN0001312809	475	379	469	509	598	686	73
CCTAGTTCATAAGCTACGCC	BRDN0001316878	254	307	223	265	324	381	112
CCTATAAACAATTTGGACGA	BRDN0001301799	273	301	291	373	503	591	69
CCTATACAAGCTGAAACTCG	BRDN0001248010	152	179	148	146	180	345	45
CCTATACCTTGAGATAGCGT	BRDN0001274535	107	98	130	119	75	159	37
CCTATAGTGAGACTGGCCAT	BRDN0001272423	663	696	679	737	916	1001	104
CCTATATAAATTCTGCTGTG	BRDN0001271689	344	357	348	418	573	674	88
CCTATATGTTCAATGACCTG	BRDN0001283345	191	125	137	197	209	263	70
CCTATCACAGGGCGATCAAG	BRDN0001276589	169	138	147	160	229	336	39
CCTATCACCTCTCCAAAATG	BRDN0001283155	57	48	76	64	88	98	37
CCTATCAGCTGCACCCTGCG	BRDN0001298906	223	185	221	171	247	392	48
CCTATCCAATGATTTCAGCA	BRDN0001316456	103	163	109	111	139	185	60
CCTATCCTCTTGACGATCGG	BRDN0001255359	176	144	219	197	221	282	62
CCTATCGGAACGTTCACGTG	BRDN0001264909	346	261	293	274	333	469	67
CCTATCTATATGCAAAAGCA	BRDN0001301494	84	84	65	72	124	213	42
CCTATCTGATGACAGACATG	BRDN0001286468	276	285	287	322	416	488	55
CCTATGAACACCTACTGCCG	BRDN0001304484	124	118	130	118	99	229	32
CCTATGAACTTTATCCAACC	BRDN0001269114	122	142	123	179	178	312	61
CCTATGAATGCAGCTTGCCA	BRDN0001241154	236	195	293	283	301	375	64
CCTATGACCAACGTTCAAGT	BRDN0001247310	169	159	162	217	279	380	102
CCTATGAGAGCGCCAATGCT	BRDN0001302282	371	304	302	356	482	664	88
CCTATGAGTAAGAAACGGCG	BRDN0001250670	137	110	117	183	155	176	22
CCTATGCAGCTCTTCAATGG	BRDN0001270648	218	166	157	303	294	471	57
CCTATGCGTGTCGAGAGTGT	BRDN0001265735	142	90	137	151	153	126	35
CCTATGCTACAATCGGCAGA	BRDN0001242588	256	283	356	254	357	395	60
CCTATGGCTATAAAGAGTGT	BRDN0001293251	156	163	145	168	200	215	39
CCTATGGGAAGGAAACCTCG	BRDN0001246394	143	111	127	143	180	220	32
CCTATGGGAAGGAGACCTCG	BRDN0001309671	492	511	452	456	709	890	77
CCTATGGTTCTCGTTAAGCA	BRDN0001309985	167	216	144	141	164	237	70
CCTATGTACATAAAGGATTG	BRDN0001283543	521	514	615	554	812	1035	118
CCTATGTGTACCCTGATGAG	BRDN0001243879	216	235	223	259	283	420	46
CCTATGTTGCTGGTTAACAT	BRDN0001301320	257	198	260	231	345	412	59
CCTATTAAAGAGGAACCCTG	BRDN0001294449	112	70	104	81	49	80	35
CCTATTAATAGAATACGAAG	BRDN0001248471	56	48	51	39	69	46	45
CCTATTATTGGCCTAGACCA	BRDN0001240648	261	238	254	276	345	493	61
CCTATTCACCAAGCTAAAGG	BRDN0001271215	28	20	24	13	30	25	21
CCTATTGTGAACGACAGGTG	BRDN0001252318	144	47	51	142	85	125	34
CCTATTTGGAGTCATTACAT	BRDN0001256483	177	179	140	187	228	299	33
CCTCAAAATAAGCAACACCA	BRDN0001282749	98	69	80	100	112	171	109
CCTCAAAATCGACACCATTG	BRDN0001280116	312	385	424	348	500	535	88
CCTCAAACAAGCCTGGCAAG	BRDN0001255789	212	209	187	251	260	281	44
CCTCAAACTAGCAACTGTAC	BRDN0001242345	52	53	58	70	58	47	23
CCTCAAACTCGGTGACCACG	BRDN0001262490	548	578	510	536	805	944	77
CCTCAAAGAAGGTCACACCC	BRDN0001306972	183	195	214	190	301	300	42
CCTCAAAGATGCGATCCACA	BRDN0001247285	102	85	87	120	155	162	32
CCTCAAAGATGGCGATATCG	BRDN0001264842	130	143	159	133	224	242	18
CCTCAAAGGGACACACAGGT	BRDN0001248713	391	370	380	399	512	700	88
CCTCAAAGGGGGAATCCTGA	BRDN0001253959	98	49	31	70	54	58	47
CCTCAAAGTGAGGATTACTG	BRDN0001250131	176	51	68	207	116	82	91
CCTCAACAATTACCCTGCCG	BRDN0001241238	355	378	349	397	537	801	111
CCTCAACACACCTAACAGCG	BRDN0001287640	270	352	251	280	318	425	106
CCTCAACACGGACTCGGACA	BRDN0001289885	573	546	448	606	728	974	131
CCTCAACATGGTAGGAAGGG	BRDN0001283245	133	165	93	140	162	196	32
CCTCAACCACGAAGGGACGT	BRDN0001297485	656	672	667	707	830	1195	125
CCTCAACCGGCAAATCCGCG	BRDN0001242000	213	260	226	269	295	421	44
CCTCAACCTTACCTGAGGGT	BRDN0001294045	475	533	504	477	579	775	85
CCTCAACTCCAAAGCCAGGG	BRDN0001281281	415	372	400	417	453	554	108
CCTCAACTTTCAGATTAGTG	BRDN0001241465	191	211	136	185	254	260	43
CCTCAAGAACCTGAGCCCGT	BRDN0001287244	32	41	20	42	40	62	11
CCTCAAGAAGTGGAACGCGG	BRDN0001241868	92	106	91	116	188	171	34
CCTCAAGGCAGCCGTGATCG	BRDN0001309456	152	110	129	154	173	215	36
CCTCAAGGGTACCCCTACCA	BRDN0001284166	588	615	693	670	751	1341	108
CCTCAAGTAGGTTTAAGAGG	BRDN0001302421	361	344	420	333	499	621	39
CCTCAAGTCATCCAACTGCG	BRDN0001311398	105	138	116	99	128	147	49
CCTCAAGTGATCATTCGAGG	BRDN0001279922	302	294	298	312	452	507	90
CCTCAAGTGCTACACCTGCA	BRDN0001245399	588	492	619	566	734	946	152
CCTCAAGTTAGGGCTCCCAG	BRDN0001312891	357	369	321	343	460	769	78
CCTCAATGATGGCTGACAGT	BRDN0001303053	208	251	222	236	289	377	67
CCTCAATGGATTACAAGCTG	BRDN0001275910	470	426	458	460	646	767	109
CCTCACAAACCTGCACCCAA	BRDN0001250029	84	100	76	89	137	142	62
CCTCACAAACTGTAGAAAAG	BRDN0001245462	160	145	171	216	278	338	101
CCTCACAAAGCTCCATCACA	BRDN0001313856	90	52	43	76	87	199	50
CCTCACAAGGGAGTCAAGAG	BRDN0001294081	126	165	143	141	125	166	24
CCTCACACAGCCACAGCCGT	BRDN0001242561	352	281	371	408	517	769	88
CCTCACACCAGACCTACGGA	BRDN0001267492	122	105	160	137	124	365	28
CCTCACACCTTACTACACAC	BRDN0001301187	35	31	39	58	90	86	41
CCTCACACGGATCGCCAACG	BRDN0001267644	323	312	338	389	403	540	74
CCTCACAGATCACCATAAGG	BRDN0001294567	83	62	91	82	77	108	45
CCTCACAGCCCTCAAACCCG	BRDN0001282964	108	106	115	102	116	225	35
CCTCACAGCTGATCACCCAG	BRDN0001304806	72	31	15	38	7	37	47
CCTCACAGGCAGGCTAAACA	BRDN0001309091	82	52	107	111	68	138	34
CCTCACAGGGACTTTCATCA	BRDN0001260927	84	80	83	79	127	113	45
CCTCACATTTCGTTTCACTG	BRDN0001251843	120	126	103	145	164	253	51
CCTCACCAACACGGTGACTG	BRDN0001249077	509	523	422	556	738	818	101
CCTCACCAATCATGGCGAAG	BRDN0001261791	124	101	119	130	162	205	30
CCTCACCACGAGGTCCCATG	BRDN0001242395	263	293	290	302	389	433	55
CCTCACCCACCGTTGCGCGG	BRDN0001241248	95	113	90	181	169	293	44
CCTCACCCACGGACACCAGG	BRDN0001241155	290	289	299	319	393	563	109
CCTCACCCCTGCACCCGCAG	BRDN0001293487	532	537	496	594	793	954	116
CCTCACCCGGAAAGGCGCGA	BRDN0001269383	128	59	66	89	111	108	27
CCTCACCCTGCACGCAGTCG	BRDN0001299554	294	315	345	301	377	401	72
CCTCACCCTTGCACTTCCGG	BRDN0001303846	136	114	101	128	133	195	42
CCTCACCGATCGTGTCCACG	BRDN0001290502	312	192	177	227	209	340	40
CCTCACCGGACTCTCCACAT	BRDN0001286884	140	144	98	176	210	290	48
CCTCACCTACCTCCTTCTAT	BRDN0001265175	70	70	80	67	81	70	37
CCTCACCTCGTCCATCTCCT	BRDN0001257789	185	254	205	249	332	319	82
CCTCACCTGATTCTGCCGTG	BRDN0001297844	247	269	337	255	352	402	44
CCTCACCTGCCTCCTTCTAT	BRDN0001266135	80	82	105	101	131	199	52
CCTCACCTGGTGTTCCTAAG	BRDN0001240646	232	224	222	289	415	536	66
CCTCACCTTCACGAGCTACG	BRDN0001313722	187	198	170	207	258	287	108
CCTCACCTTGGAACATCCAG	BRDN0001316284	94	87	128	105	160	240	82
CCTCACCTTGTCTATGAAGG	BRDN0001266122	253	180	186	270	431	386	52
CCTCACGCAGCTCATCCGGG	BRDN0001290711	256	233	237	246	347	509	58
CCTCACGCTACTCACATGCT	BRDN0001247394	201	300	211	230	257	316	32
CCTCACGGCCCAGATTGTGA	BRDN0001314968	133	143	112	126	241	209	30
CCTCACTATCCAAGGACTGA	BRDN0001278454	152	122	165	200	243	347	61
CCTCACTCCCCACCTTCATG	BRDN0001282798	117	118	88	144	88	129	44
CCTCACTCGTAGGAACATCG	BRDN0001276874	76	80	68	63	88	91	52
CCTCACTCTAGATGAAATCG	BRDN0001311701	147	190	130	137	152	265	46
CCTCACTCTTAATGGCTGTG	BRDN0001259862	164	285	179	276	432	517	37
CCTCACTCTTGAACACGGGG	BRDN0001279949	140	97	121	101	185	217	46
CCTCACTGAGTGATCCGCAG	BRDN0001245659	133	106	162	125	144	215	30
CCTCACTGTCCGACTCAGAG	BRDN0001247677	248	145	120	278	179	231	102
CCTCACTTACAGCCCACCGT	BRDN0001248930	240	204	181	277	322	429	63
CCTCACTTACCATGGAAAGC	BRDN0001285226	138	154	144	204	225	327	40
CCTCACTTCATTCAGGGTGT	BRDN0001314644	396	357	304	430	500	636	76
CCTCAGAACCAGATCCAATG	BRDN0001264454	95	25	14	102	54	107	63
CCTCAGAAGATTCTAACTTG	BRDN0001253107	205	172	182	231	231	489	51
CCTCAGAATTGATCACATCG	BRDN0001287382	354	336	228	373	385	593	127
CCTCAGACAGCAACATAGCA	BRDN0001294845	95	112	89	97	87	123	31
CCTCAGACAGCCACTTCTGG	BRDN0001289154	447	414	398	423	578	636	149
CCTCAGACATGGAGTCGGAA	BRDN0001265731	258	218	222	211	299	456	64
CCTCAGATCTGCCCACCACG	BRDN0001256203	392	473	321	382	651	755	92
CCTCAGCAATGATCCCATCA	BRDN0001275566	207	185	193	213	307	420	37
CCTCAGCAGCTGCATAACCA	BRDN0001261315	332	352	298	300	418	575	93
CCTCAGCCACAGGTACGAGA	BRDN0001252141	90	56	127	108	116	101	70
CCTCAGCCAGTCCGGTACGA	BRDN0001259261	172	66	94	174	35	122	91
CCTCAGCTACCGGATGATAG	BRDN0001294964	394	425	396	513	509	765	84
CCTCAGGAAGACCCCAACCG	BRDN0001283025	99	83	91	96	208	156	25
CCTCAGGACCCTGTGGATCG	BRDN0001292983	229	236	222	212	327	362	27
CCTCAGGAGATACTTTAAGC	BRDN0001274689	68	77	71	96	120	113	22
CCTCAGGGACATGCGAGATG	BRDN0001265913	404	272	302	436	545	396	87
CCTCAGGGACTCATCACCAG	BRDN0001246384	113	110	130	146	113	163	33
CCTCAGGGGTAGCAGAATGG	BRDN0001254464	273	262	264	328	399	393	87
CCTCAGGTGACAGATTGACT	BRDN0001274229	127	109	159	122	191	179	22
CCTCAGGTGTCACATCCCGG	BRDN0001260650	57	47	95	79	93	138	13
CCTCAGTAATAGTACCAGTG	BRDN0001313980	188	200	194	243	346	271	49
CCTCAGTCACTTGACGCGAG	BRDN0001271715	178	359	147	188	257	215	31
CCTCAGTCCCTCCGACTACG	BRDN0001249646	205	201	210	245	197	304	46
CCTCAGTCGGGAATGCACAT	BRDN0001287520	159	118	148	168	212	361	47
CCTCAGTGATGGTCTCACTG	BRDN0001253497	131	148	138	128	158	197	43
CCTCAGTGTGCCACTCGTAG	BRDN0001252637	213	246	223	251	222	368	27
CCTCAGTTGGCAAGGTACCT	BRDN0001296640	533	433	598	554	695	880	109
CCTCATAAAGCGAGTCGTCA	BRDN0001292683	133	98	133	130	180	231	43
CCTCATAAATGTTTATACGG	BRDN0001290101	76	73	56	56	106	67	59
CCTCATAATACCACTCCCGC	BRDN0001285472	131	128	103	159	242	312	94
CCTCATACCCGAAGTGATTG	BRDN0001255268	128	121	153	186	246	209	55
CCTCATAGTCAAAGACAGGG	BRDN0001316146	100	118	92	97	133	229	48
CCTCATATTTCTCCACAGTG	BRDN0001257213	161	116	94	164	213	263	51
CCTCATCAACCAAGCCATCG	BRDN0001286282	354	284	325	355	409	622	92
CCTCATCATCAGATCCAAAG	BRDN0001259110	26	19	13	45	61	24	20
CCTCATCATCGCGGCAAAGT	BRDN0001251832	258	303	272	363	424	619	94
CCTCATCATCGGCGAGAGTG	BRDN0001309414	385	369	307	474	562	715	75
CCTCATCATCTCAGACGTGA	BRDN0001296972	235	214	190	215	387	452	159
CCTCATCATGCAGATCGCCG	BRDN0001278364	333	252	342	279	398	514	115
CCTCATCATTTGGTTACAGT	BRDN0001312177	117	145	106	132	75	230	73
CCTCATCCCGCCTCTAGAGA	BRDN0001272586	76	106	67	68	129	159	55
CCTCATCCGAGAACGGACGG	BRDN0001315433	255	153	241	236	259	368	41
CCTCATCCGGGAAAGCCAGA	BRDN0001276641	151	107	105	123	139	124	56
CCTCATCGAGGAAAAACAGG	BRDN0001314381	57	55	31	92	130	85	42
CCTCATCTTCAGCAAGCATG	BRDN0001291184	218	186	232	253	341	387	48
CCTCATGATCACACATCATG	BRDN0001306430	184	170	175	157	256	393	50
CCTCATGCTGTACCGTCTGT	BRDN0001294332	559	560	480	627	828	889	134
CCTCATGCTTGTTGACACCG	BRDN0001298243	189	193	176	240	248	334	51
CCTCATGGTTCAAGGACTCG	BRDN0001270643	265	288	247	296	371	399	46
CCTCATTATCCCGCTCCGTG	BRDN0001269855	426	458	377	439	586	641	94
CCTCATTATGCTGCTTGTGG	BRDN0001272350	199	282	248	232	193	294	23
CCTCATTCGACCAGTTCCGG	BRDN0001288356	208	187	165	248	218	292	81
CCTCATTGAAACCAGAGGGT	BRDN0001269578	88	156	139	160	162	295	26
CCTCATTGCAGAGTGCGAGT	BRDN0001255485	592	629	755	644	1007	1334	82
CCTCCAAAGTGAGTTACCTG	BRDN0001244088	160	67	121	183	102	155	35
CCTCCAACACATTTCAACTG	BRDN0001298645	254	294	318	341	453	588	86
CCTCCAACATCACAGGATCG	BRDN0001256440	455	521	511	413	545	763	59
CCTCCAACATGGTCTCACAC	BRDN0001255551	123	116	56	119	104	147	49
CCTCCAAGCAATGATATCCA	BRDN0001277618	343	337	279	373	574	528	122
CCTCCAAGCAGAGATACTCG	BRDN0001247146	203	164	175	173	258	359	78
CCTCCAAGCTGATGACCCGA	BRDN0001292145	201	154	185	208	323	472	45
CCTCCAAGGAACTGTCCCCG	BRDN0001241669	428	539	517	422	642	767	77
CCTCCAAGGAATCCCAGGGG	BRDN0001276691	512	495	537	537	654	759	106
CCTCCAAGGACAAGAAGGAG	BRDN0001254029	298	279	305	294	344	424	56
CCTCCAAGGTCTGGTACCAC	BRDN0001315916	331	367	300	393	428	607	60
CCTCCAAGTGAGATGATACG	BRDN0001260469	168	139	147	230	297	419	36
CCTCCAATCTCATTAGGGGC	BRDN0001313263	147	146	144	167	191	304	26
CCTCCACAAGTCGTCCGAGT	BRDN0001243325	72	65	33	58	53	65	30
CCTCCACACCAGGGGTCGTG	BRDN0001273583	607	531	604	573	935	1144	120
CCTCCACAGTGTATGAAGCA	BRDN0001296754	574	579	511	607	776	1022	131
CCTCCACCAAAACCATCCGG	BRDN0001298516	206	188	218	188	246	298	71
CCTCCACCAAGCCACGAAGA	BRDN0001291737	120	98	164	116	119	207	30
CCTCCACCTGACTTGAGTCG	BRDN0001249631	216	251	204	207	282	332	32
CCTCCACGGAATAGGCCTCG	BRDN0001264302	171	131	164	226	254	289	43
CCTCCACGGCAAAGTACACG	BRDN0001240317	316	348	393	325	449	482	59
CCTCCACTATCGAACCAGCA	BRDN0001301836	511	476	598	518	698	1121	107
CCTCCACTCACAAGATCGTG	BRDN0001277981	429	387	342	441	493	486	83
CCTCCACTGGAAGACACGGT	BRDN0001303641	151	129	178	105	183	238	26
CCTCCAGAAATAATGCACGG	BRDN0001261251	244	240	182	269	304	402	88
CCTCCAGAAGACACAAACTG	BRDN0001257694	141	106	149	194	156	221	40
CCTCCAGACACACCATATGA	BRDN0001310730	78	82	88	89	78	100	37
CCTCCAGAGAGTATCGCCGT	BRDN0001266514	88	113	109	117	160	153	22
CCTCCAGAGTGAGAACCCCT	BRDN0001284192	247	261	220	284	380	484	53
CCTCCAGCACCGCTCCACCG	BRDN0001285846	146	99	128	149	246	174	40
CCTCCAGCAGCAATTGAAGT	BRDN0001309441	223	172	188	235	317	319	43
CCTCCAGCCAGAACCCGAGT	BRDN0001265841	350	314	324	348	468	589	78
CCTCCAGCGCTACTACCAAG	BRDN0001296533	97	118	89	92	129	151	26
CCTCCAGCTCAATAACCAGG	BRDN0001279874	185	164	197	117	280	260	77
CCTCCAGCTCCTCTGAAGGT	BRDN0001287739	155	106	144	158	214	278	32
CCTCCAGGAGAACCTAGATG	BRDN0001240891	262	283	214	289	420	369	70
CCTCCAGGGACCCGCCACAC	BRDN0001305974	309	294	220	379	407	490	53
CCTCCAGGTGGACCTACGAG	BRDN0001282442	436	358	410	473	543	651	88
CCTCCAGTCGCAATTGCCAG	BRDN0001264574	113	154	118	130	170	160	19
CCTCCAGTGGGACTTCACTG	BRDN0001259847	203	297	202	283	351	397	36
CCTCCAGTTCAGAAGTCGAG	BRDN0001311180	205	233	207	284	334	466	41
CCTCCATAGAGTGAAATCGA	BRDN0001267432	188	151	197	163	185	342	65
CCTCCATATCCAAATTCACT	BRDN0001297289	178	138	179	175	212	306	108
CCTCCATGAAGAGACATGCA	BRDN0001303802	172	156	162	181	211	286	56
CCTCCATGTAGGTGCCACGG	BRDN0001295674	347	333	347	321	453	499	43
CCTCCATTACTCCTCCACTG	BRDN0001277289	206	180	211	195	215	335	65
CCTCCATTGCAATCATGACC	BRDN0001245315	322	325	251	251	377	455	136
CCTCCATTGGCACAACACTG	BRDN0001312592	374	359	311	378	470	706	111
CCTCCCAAAGGTGATAAGAA	BRDN0001246660	206	203	265	200	270	319	67
CCTCCCAACCAACGTCCAGG	BRDN0001253843	395	371	407	389	432	576	87
CCTCCCAAGAAGAAGATGAC	BRDN0001298962	248	201	214	349	289	439	63
CCTCCCAAGAGACTCCCTGA	BRDN0001271653	344	313	343	301	379	579	97
CCTCCCACCCCCAATATGCG	BRDN0001257532	237	242	243	299	378	491	63
CCTCCCACTCACCTTAACCA	BRDN0001285994	139	180	161	168	278	308	101
CCTCCCAGGGGAATGAAGTG	BRDN0001263565	201	187	156	263	349	417	40
CCTCCCAGGTTCGCTCTGAG	BRDN0001309145	350	281	321	327	353	565	83
CCTCCCAGTTCTTCACACGA	BRDN0001302272	174	167	184	184	225	346	72
CCTCCCATAACTCTGACCGA	BRDN0001281922	102	71	130	107	160	286	33
CCTCCCATAGATTAGCTATG	BRDN0001256604	171	159	177	201	301	365	26
CCTCCCATGAGGGAAAGTGT	BRDN0001254594	342	215	296	370	432	518	60
CCTCCCCACTGTCAGCATCG	BRDN0001251833	283	282	275	299	440	400	82
CCTCCCCAGAGACCTCAACA	BRDN0001241974	157	122	167	138	190	266	36
CCTCCCCCGCAGATCTTCGG	BRDN0001274743	377	344	366	406	464	450	105
CCTCCCCGTCCTACACACCC	BRDN0001311905	249	365	245	285	309	455	137
CCTCCCGAATTGAACCCATG	BRDN0001256183	221	277	230	281	441	521	53
CCTCCCGAGAGTAGACCCCA	BRDN0001251245	391	333	399	340	476	632	81
CCTCCCGCCATAGACTGAGA	BRDN0001282072	272	296	299	282	368	490	102
CCTCCCGCGGAAAAGGCCCG	BRDN0001265114	314	284	320	334	350	448	69
CCTCCCGCTGGTCACCACTC	BRDN0001315439	317	257	262	374	306	544	66
CCTCCCGTGTACTTACACGA	BRDN0001302795	87	78	89	92	146	120	49
CCTCCCTCTAGGCCGGAAGG	BRDN0001281035	198	214	206	216	253	441	42
CCTCCCTGCACAACACACGG	BRDN0001271975	284	296	380	300	389	417	110
CCTCCCTTCCAGAATATTGG	BRDN0001276450	258	264	322	259	338	513	80
CCTCCGAAAACAGATCGCGC	BRDN0001294475	172	145	237	173	266	350	89
CCTCCGAAGAAGCGGCCGTG	BRDN0001296773	81	90	85	111	117	162	25
CCTCCGACACGAAGGCGCGG	BRDN0001315391	311	313	301	311	433	552	74
CCTCCGACTACATTATTCCG	BRDN0001313194	304	240	330	320	296	516	92
CCTCCGATAAATCACCCGGT	BRDN0001306187	306	198	210	311	233	312	75
CCTCCGATACTTCCCGCAGT	BRDN0001247862	165	126	97	171	179	153	28
CCTCCGCAAATCAGACCTGG	BRDN0001244148	185	167	184	210	246	294	43
CCTCCGCAAATGGACTGAGA	BRDN0001297428	130	74	77	136	117	176	64
CCTCCGCAATGACATTCAAG	BRDN0001301583	151	120	110	184	257	240	42
CCTCCGCCCTCGCTACCGTG	BRDN0001289178	196	201	226	236	317	344	54
CCTCCGCCTCTTGGCCGCCG	BRDN0001256968	185	171	183	216	297	252	47
CCTCCGCGCCTACCGCGAGG	BRDN0001302058	581	572	610	603	937	922	88
CCTCCGCGCCTCTCCTACTG	BRDN0001275062	451	567	514	543	662	903	97
CCTCCGCGGAGGCTGCCTCG	BRDN0001275849	636	551	626	640	846	1158	127
CCTCCGGATGTAATCCACAG	BRDN0001305280	119	133	92	145	213	181	46
CCTCCGGGGCGCCTGATCCG	BRDN0001279610	672	715	705	706	1093	1073	139
CCTCCGGGGTAACTGGCGCG	BRDN0001283207	470	493	479	401	550	657	77
CCTCCGTAGGGACCATCCCG	BRDN0001272592	526	442	509	426	547	802	138
CCTCCGTGCTAACGCGGACG	BRDN0001316879	1017	1104	1046	1148	1669	1893	140
CCTCCTAGGAGATGAATCCG	BRDN0001306751	166	156	149	182	199	256	41
CCTCCTCAGAAACAGGCTCC	BRDN0001307758	511	349	431	471	624	651	105
CCTCCTCAGGAAGATAGAGG	BRDN0001262658	32	15	13	21	21	17	13
CCTCCTCATAGTGGCTCCTA	BRDN0001275786	631	659	709	651	960	1104	111
CCTCCTCCAAGCATCAGTAA	BRDN0001258550	67	92	115	87	125	148	38
CCTCCTCCACTCGAAGTGTG	BRDN0001247504	552	569	663	662	827	1189	84
CCTCCTCCATGTATTATGGT	BRDN0001303495	229	220	200	224	433	372	32
CCTCCTCCCACAGAGCAAGC	BRDN0001248677	89	70	87	80	92	169	51
CCTCCTCCGACAGACGCGGG	BRDN0001241785	167	187	227	180	279	369	33
CCTCCTCGGTGCGACCACCG	BRDN0001311835	237	76	124	223	200	309	39
CCTCCTCTACTGTCGACTGA	BRDN0001306475	281	233	238	213	305	453	48
CCTCCTCTATCTTCCTGAGG	BRDN0001283461	136	89	107	202	199	197	79
CCTCCTCTTCACAACCGGGT	BRDN0001283026	95	89	120	115	163	176	46
CCTCCTGAAGTACTTCACAA	BRDN0001260769	124	111	111	113	90	175	52
CCTCCTGAGTCCCGTCAACG	BRDN0001246177	171	167	120	120	194	277	46
CCTCCTGATAGGTCCCGAAG	BRDN0001293000	116	122	169	130	180	230	22
CCTCCTGCACTGATAGTAGG	BRDN0001269323	256	242	228	270	370	411	57
CCTCCTGGAAAAGTCACGAG	BRDN0001288143	270	286	249	335	397	624	83
CCTCCTGGCATACGGCCAGG	BRDN0001272262	864	882	878	862	1092	1513	160
CCTCCTGGGGTAGCTCACAA	BRDN0001315809	435	401	439	393	481	637	89
CCTCCTGTAACACCCCAAGT	BRDN0001245758	73	117	128	124	137	133	30
CCTCCTTAGTAACATGACAA	BRDN0001284873	129	35	79	139	68	67	37
CCTCCTTCCAGGATCCGCTG	BRDN0001296629	136	118	174	147	219	251	18
CCTCCTTCCTCGCGTTCCGG	BRDN0001301760	171	125	112	155	223	280	32
CCTCCTTCTGGACTCGCATG	BRDN0001314587	253	200	268	247	395	447	60
CCTCCTTTAGAGATCACGTG	BRDN0001286484	197	238	236	253	280	409	40
CCTCCTTTGACCATGAAAGC	BRDN0001246713	80	69	80	82	83	137	28
CCTCCTTTGATGCGAAACTG	BRDN0001253353	202	136	148	153	204	245	36
CCTCCTTTGCAGAGGTGGTG	BRDN0001249897	119	54	113	117	114	224	27
CCTCCTTTGCAGCCACAACG	BRDN0001284316	115	106	82	117	160	187	38
CCTCGAAACCATGAACGCAG	BRDN0001257363	91	89	108	71	83	107	53
CCTCGAACTCCATCAGACTG	BRDN0001282909	128	95	109	111	184	259	32
CCTCGAACTGCACCATAGGT	BRDN0001250363	155	146	157	202	305	311	23
CCTCGAAGACCTGAAAGGCG	BRDN0001271416	461	382	489	424	522	699	83
CCTCGAAGCCATCAAACGCG	BRDN0001287976	159	166	155	165	211	311	27
CCTCGAAGGGAGCGACGCTG	BRDN0001289667	93	76	55	112	149	189	22
CCTCGAATATAAACCTACTG	BRDN0001258701	124	163	143	157	120	175	49
CCTCGACATAGAGTTAATGT	BRDN0001248282	201	211	206	240	291	355	75
CCTCGACTCGCAGACCGGCG	BRDN0001299689	94	64	63	77	105	98	15
CCTCGAGATACGTACTGCAG	BRDN0001313775	112	128	130	90	121	143	30
CCTCGAGCAGGATCACGGCG	BRDN0001294005	91	88	68	98	214	158	27
CCTCGAGCATCTCACACATG	BRDN0001304471	364	383	342	348	497	581	49
CCTCGAGGCGGTAATACCCA	BRDN0001283804	106	95	88	151	186	187	24
CCTCGAGGTAACAAACCCTG	BRDN0001314249	431	381	428	477	565	748	102
CCTCGATACCAGATGACTCG	BRDN0001282058	383	340	291	387	430	676	116
CCTCGATCTAAGGATGACCC	BRDN0001271562	289	238	312	295	471	433	109
CCTCGATCTCAGGGCTATGG	BRDN0001286093	514	493	524	503	657	850	91
CCTCGATGAACAGTGCAGGG	BRDN0001249707	195	180	146	149	263	272	46
CCTCGATGGTCACCTGTAGC	BRDN0001316880	580	595	582	558	793	905	150
CCTCGATTTGCACACACATG	BRDN0001303208	224	207	172	256	255	391	59
CCTCGCACCCAGACACGCTG	BRDN0001309055	280	309	320	321	359	417	99
CCTCGCATAAACCACCGTTG	BRDN0001246280	145	157	158	196	275	277	60
CCTCGCCAACTATATGCCCA	BRDN0001242569	158	155	160	204	239	271	43
CCTCGCCAAGTGCTCAAGTG	BRDN0001259211	253	262	273	319	416	359	65
CCTCGCCAATCATGTCATGG	BRDN0001292580	191	169	182	177	163	317	29
CCTCGCCCTTGATTTCGTGG	BRDN0001295150	71	45	68	79	88	94	22
CCTCGCCCTTGGTCAGAGTG	BRDN0001301773	477	429	432	488	672	803	70
CCTCGCCGACTACATCAACG	BRDN0001243543	76	59	102	78	58	159	20
CCTCGCCGCTACCCTCGGCG	BRDN0001303997	175	168	153	216	251	340	43
CCTCGCGCACAAAGGCGTCG	BRDN0001240736	282	387	415	266	399	520	77
CCTCGCGCATGAAGGCGTCG	BRDN0001266955	179	143	178	174	254	279	38
CCTCGCGCGTGCTCATGTCG	BRDN0001297434	314	322	334	321	386	578	89
CCTCGCGGAACATCTCATTG	BRDN0001303515	134	79	91	171	191	277	32
CCTCGCGGCGAGAGAACGCG	BRDN0001295010	163	124	153	133	192	262	20
CCTCGCGTACTGCCCGCTTG	BRDN0001277817	275	192	224	284	277	381	40
CCTCGCTATAGCAACTGTCA	BRDN0001283988	274	251	263	290	414	466	111
CCTCGCTGCAAGTAAAGATG	BRDN0001270947	157	140	143	165	219	266	43
CCTCGCTGTACACACAGACA	BRDN0001305220	110	131	72	137	110	215	50
CCTCGCTGTCACCACCACAT	BRDN0001316411	400	387	333	402	568	637	94
CCTCGGAAAAGTCCACGTCA	BRDN0001262496	129	160	170	179	181	218	61
CCTCGGAACTCACGGCATGA	BRDN0001277361	441	406	455	505	691	846	97
CCTCGGAATCTGATTCCACA	BRDN0001282856	99	147	132	105	189	206	72
CCTCGGACTTGGAAACGTCC	BRDN0001270466	38	67	39	50	84	133	19
CCTCGGAGGACTGCTCATGG	BRDN0001298155	400	343	404	409	678	660	84
CCTCGGAGTATGGCGCCCCC	BRDN0001253476	494	566	548	547	823	866	97
CCTCGGAGTCAGACAGCTTG	BRDN0001243679	436	416	423	451	559	635	61
CCTCGGAGTGGCGGACCACA	BRDN0001266005	92	109	115	103	178	183	19
CCTCGGCAGAGGACAGGTCA	BRDN0001274942	136	156	144	134	205	227	24
CCTCGGCCACTTGGACATCG	BRDN0001257350	271	276	347	313	441	512	57
CCTCGGCGCTCCCGCCCCGG	BRDN0001244890	245	168	274	229	319	412	73
CCTCGGCGCTGACCAGACGC	BRDN0001293301	115	69	142	110	142	149	8
CCTCGGCGTCCATATAGCAG	BRDN0001277343	225	207	226	295	310	400	63
CCTCGGCTCCATTCTCAGTG	BRDN0001307537	235	282	316	259	331	364	82
CCTCGGCTGAGTACAAGTTG	BRDN0001288837	170	160	105	159	241	204	34
CCTCGGGAATCTCCACGACG	BRDN0001261568	142	147	171	146	207	327	48
CCTCGGGAGGAAAAGCCAAG	BRDN0001313297	65	55	78	68	122	89	30
CCTCGGGCGCCAGTTCTCAG	BRDN0001283341	147	140	105	137	133	203	17
CCTCGGGCGTAAATACTCAT	BRDN0001316881	404	391	419	429	576	834	114
CCTCGGGCTTCTTAGCATCA	BRDN0001300209	473	400	445	477	504	955	106
CCTCGGGGAACGTATCACTG	BRDN0001264200	707	735	707	704	842	1060	116
CCTCGGGGTCTGCGCCGAAG	BRDN0001306634	156	123	146	153	169	216	33
CCTCGGTATTCTCACCAGCA	BRDN0001265394	428	506	459	526	749	907	78
CCTCGGTCCTAGCACCATCG	BRDN0001267912	462	529	523	480	652	873	77
CCTCGGTGGCCTTCTCGGTG	BRDN0001300002	265	178	203	259	212	280	93
CCTCGTACCCAAGCTCGCTG	BRDN0001240818	189	61	80	232	57	174	82
CCTCGTAGTGATCGATCTCG	BRDN0001273864	166	139	133	162	254	310	29
CCTCGTCCAGATTCCGGCGG	BRDN0001316882	521	597	707	593	875	1011	94
CCTCGTCCGAAGATTCACTC	BRDN0001265705	108	158	98	121	138	273	28
CCTCGTCCTCGCCTTCCCAG	BRDN0001289910	73	36	29	75	64	86	26
CCTCGTCGTGCAGCAGCCAG	BRDN0001263439	82	129	124	128	179	352	29
CCTCGTGAAGATCGCGTCCA	BRDN0001288362	214	211	209	228	324	347	36
CCTCGTGACATACCTCATAG	BRDN0001308916	199	145	191	187	259	277	61
CCTCGTTACCCCATACTCAG	BRDN0001261629	69	52	89	67	106	107	36
CCTCGTTGCCTGCTAACCAA	BRDN0001299875	392	377	401	444	428	659	83
CCTCGTTTATACTAGCAGAA	BRDN0001315550	128	195	120	176	203	203	57
CCTCTAAAGTCGTGGCATCG	BRDN0001286652	616	571	662	651	799	1143	128
CCTCTAAATAATCAGCCACG	BRDN0001259091	94	84	96	115	138	164	19
CCTCTACAACATCGTCAAGG	BRDN0001293117	154	144	144	165	202	248	64
CCTCTACAATGGGTGCACCG	BRDN0001240641	95	112	105	107	106	171	44
CCTCTACAGGAACTTTGCCG	BRDN0001278895	128	111	203	150	236	318	46
CCTCTACAGTCCCTAGCACA	BRDN0001310316	162	134	169	167	218	169	42
CCTCTACATCCCCTAGACGG	BRDN0001254294	163	215	170	178	284	381	35
CCTCTACCAGTTCGACCGCG	BRDN0001247525	226	162	213	187	200	285	37
CCTCTACCGCCGGCTGAGCG	BRDN0001307182	127	176	176	150	203	239	30
CCTCTACGAACACATTGTAG	BRDN0001286425	150	65	89	128	168	114	53
CCTCTACGGACCCTACGGCA	BRDN0001294837	544	473	524	573	650	702	141
CCTCTAGAGTGGAAAAGACA	BRDN0001269598	217	181	172	235	324	319	90
CCTCTAGCAGCAATGAGCTG	BRDN0001295521	263	214	228	227	353	403	57
CCTCTAGGATAAGGATAATG	BRDN0001299614	182	202	210	238	351	331	59
CCTCTAGTTCCTCGTAGCGG	BRDN0001316515	190	211	201	241	204	420	36
CCTCTATCCAGAAAACACGG	BRDN0001286748	110	18	41	91	70	106	89
CCTCTATGAGGTGGTTCACG	BRDN0001244600	467	349	359	415	546	648	90
CCTCTATGCACATCACAGCA	BRDN0001261126	189	151	215	211	284	390	95
CCTCTATGCCTCTCACGCGG	BRDN0001240900	218	218	222	205	277	459	63
CCTCTATTCCAAGAATGGCG	BRDN0001267683	135	155	139	147	308	341	28
CCTCTCAATCAAAATAAGGT	BRDN0001296641	157	176	140	160	191	248	74
CCTCTCACCGACTCTGTGTC	BRDN0001316883	725	746	752	772	1093	1470	126
CCTCTCATACTGCTTTCACA	BRDN0001285173	64	57	109	79	110	105	37
CCTCTCCAATGGGAGCCGTG	BRDN0001307470	252	236	306	274	361	403	66
CCTCTCCACAGATCCACCGT	BRDN0001291058	83	76	66	72	86	131	15
CCTCTCCACCATCGTGACTG	BRDN0001289823	729	669	688	713	984	1162	132
CCTCTCCAGGCAAATTGCTG	BRDN0001249457	421	344	395	475	654	801	84
CCTCTCCATAACAGGTGCAG	BRDN0001240814	264	248	211	231	327	425	46
CCTCTCCCAATCTACAGCTC	BRDN0001316884	443	530	595	533	769	876	106
CCTCTCCCATCCTCCAAAAG	BRDN0001271174	202	241	240	301	317	325	53
CCTCTCCCTAGGACTCGGTG	BRDN0001308710	245	142	124	309	314	270	40
CCTCTCCCTAGTACACGCTG	BRDN0001297951	129	113	112	146	213	236	52
CCTCTCCGATTAGTGTCTCG	BRDN0001252316	224	213	201	220	314	350	60
CCTCTCCTCCTGCATCACAC	BRDN0001294067	56	51	58	74	82	109	36
CCTCTCGCCCGAGTGTACCC	BRDN0001291981	155	54	114	160	83	134	52
CCTCTCGCCGCGAACCTCCG	BRDN0001301387	213	214	191	235	325	376	59
CCTCTCGGATGGGATCCATG	BRDN0001266893	449	531	528	441	568	827	94
CCTCTCTGGCTATTACCGCG	BRDN0001295689	75	119	59	111	131	150	32
CCTCTCTTACCTTCAATGCG	BRDN0001306997	469	467	433	543	690	848	97
CCTCTGAACAGCACGCACCC	BRDN0001247531	206	175	212	213	284	399	50
CCTCTGACAACAAGCCACTG	BRDN0001279390	102	41	53	111	98	85	35
CCTCTGACACCGGAGTTCGT	BRDN0001284748	139	156	171	177	216	250	38
CCTCTGAGGCCCCTGACCCG	BRDN0001266579	94	106	142	130	128	114	32
CCTCTGCAAGGCCTACCGTG	BRDN0001260854	442	222	205	418	260	280	101
CCTCTGCACACGGACCTCGA	BRDN0001296727	90	162	142	127	129	248	43
CCTCTGCCAGTGGCTCCATC	BRDN0001257120	340	386	346	372	452	654	92
CCTCTGCCGTGTCATCAACG	BRDN0001245155	406	467	440	378	507	680	83
CCTCTGCGACTTCGCACCCG	BRDN0001253158	638	621	646	730	853	1282	124
CCTCTGCGCCAGGTACACGA	BRDN0001267966	62	72	52	39	53	79	44
CCTCTGCGCCATGAGAGCCA	BRDN0001300987	261	254	239	226	308	313	77
CCTCTGCGTAAAATCCGTTG	BRDN0001313391	244	213	233	236	340	383	46
CCTCTGCGTCGAGGGAACCG	BRDN0001252119	462	479	451	434	500	670	98
CCTCTGCGTGATGTATGCTG	BRDN0001256898	211	200	190	268	356	272	61
CCTCTGCTAATCTTTGCTCC	BRDN0001287766	444	584	504	557	846	1074	117
CCTCTGCTGCTACTTTACAA	BRDN0001266478	227	189	215	184	319	405	82
CCTCTGCTGCTCACGTCGCG	BRDN0001276258	364	324	315	348	494	660	73
CCTCTGGAAGGACACTTCTG	BRDN0001316885	511	522	455	470	687	962	84
CCTCTGGACTCCATGCACCA	BRDN0001299219	253	188	267	304	343	426	101
CCTCTGGGATCAGACACTTG	BRDN0001283314	232	204	156	225	313	427	36
CCTCTGGGGCAGCAGCAGCG	BRDN0001249171	374	363	353	428	514	763	78
CCTCTGGTCTCACCAATCGG	BRDN0001316113	307	261	276	306	346	485	75
CCTCTGGTCTTCAGACCGAG	BRDN0001313192	511	557	443	472	723	726	78
CCTCTGGTGGCCCATACACG	BRDN0001253062	89	48	67	76	108	141	13
CCTCTGTACACGCCACACAC	BRDN0001312832	69	68	63	74	56	99	31
CCTCTGTCCACAGATCAGCC	BRDN0001293891	130	150	165	141	247	340	36
CCTCTGTGTACTGGACCGAG	BRDN0001282311	334	263	264	349	361	611	95
CCTCTGTGTTGACACTAGTA	BRDN0001258435	182	174	178	167	222	221	34
CCTCTGTTCTAGGAAGACGG	BRDN0001298293	213	198	217	234	383	430	52
CCTCTTAAACCAGGTGAAGT	BRDN0001272642	477	458	475	445	695	696	90
CCTCTTACCACAATAGCATG	BRDN0001292062	265	235	213	278	392	485	55
CCTCTTACCGAACTGCCGCG	BRDN0001240299	285	265	356	307	383	413	48
CCTCTTAGACGATTTCAGGA	BRDN0001259154	100	80	93	71	84	168	34
CCTCTTATAGATCGTTACTG	BRDN0001267500	239	223	209	235	367	379	56
CCTCTTATGGTATGTCAGGG	BRDN0001266230	210	164	234	222	335	323	32
CCTCTTCATCTGCGCAAACG	BRDN0001261473	160	140	148	168	241	313	34
CCTCTTCCAGTATGCCAGCA	BRDN0001285439	683	680	698	829	1050	1341	135
CCTCTTCTCCGACGACTACG	BRDN0001242988	171	113	152	201	262	261	78
CCTCTTCTCTCGTAGCTACG	BRDN0001298695	288	319	439	296	438	434	89
CCTCTTCTTCACACAAGTCA	BRDN0001253481	68	109	109	116	142	181	79
CCTCTTCTTCATGTAGCCAG	BRDN0001299515	249	265	213	232	317	400	51
CCTCTTGATCCTGAGACACA	BRDN0001289866	370	425	380	416	601	724	75
CCTCTTGCCAATCTCCCCGG	BRDN0001286635	472	492	427	490	635	901	100
CCTCTTGGAAGGCCTGACAG	BRDN0001294692	164	73	76	180	135	286	74
CCTCTTGGCAGGAGTACTTG	BRDN0001259241	351	271	335	408	447	570	94
CCTCTTGTCATCTTCTGTTA	BRDN0001257783	250	182	275	249	252	423	44
CCTGAAAAACATGATCAAGG	BRDN0001275092	98	110	114	73	106	175	65
CCTGAAAACTCACCGAAGGT	BRDN0001279278	11	12	8	28	33	32	26
CCTGAAAAGACATGTGCGAG	BRDN0001307631	293	348	330	347	540	541	70
CCTGAAACGAGTCTTAAGTG	BRDN0001273680	513	541	520	611	829	988	105
CCTGAAAGACTATGACCCAA	BRDN0001293306	231	215	265	210	412	434	98
CCTGAAAGGAAGTCAGAACG	BRDN0001289095	166	207	140	201	170	240	37
CCTGAAAGTCAAGTTGACAG	BRDN0001260196	120	20	33	105	39	64	42
CCTGAAATAGACAAGCCGTG	BRDN0001301821	373	269	374	411	561	666	78
CCTGAAATGCATCCTACAGA	BRDN0001256913	66	49	38	102	137	182	53
CCTGAAATTCCACCAAAGCG	BRDN0001309648	215	175	203	242	312	340	29
CCTGAAATTCGGATAGTGAA	BRDN0001247031	177	205	181	239	289	414	37
CCTGAACACCGTACTCTGTG	BRDN0001302738	474	484	384	575	686	859	107
CCTGAACAGCTTTACCGCCG	BRDN0001254733	163	113	138	218	227	205	61
CCTGAACCTGAACAAGACAA	BRDN0001296548	64	72	48	97	100	84	26
CCTGAACCTGACCTCGCTGT	BRDN0001303769	150	126	142	171	176	252	32
CCTGAACCTGTGGGACACTG	BRDN0001240979	265	223	258	249	349	444	65
CCTGAACGCGCGCCTCGCTG	BRDN0001240739	75	76	87	98	139	103	32
CCTGAACGCTCTCCACACAG	BRDN0001311054	98	59	88	91	113	163	58
CCTGAACGTATCCACTGGCT	BRDN0001273502	341	338	317	368	417	582	47
CCTGAACTACCAAATAGCTG	BRDN0001289693	340	315	282	358	348	553	116
CCTGAACTACTCCCACACCA	BRDN0001257319	114	107	127	128	170	176	119
CCTGAACTCTGATTGTCACA	BRDN0001270241	462	361	380	397	577	757	106
CCTGAAGAAAAGCATCCACA	BRDN0001269786	103	121	91	85	134	178	43
CCTGAAGAGCCATCATAGAG	BRDN0001266273	194	209	259	243	240	433	43
CCTGAAGAGGCAGTGAAATG	BRDN0001293670	160	224	211	192	276	318	38
CCTGAAGATAGACCCTGGAA	BRDN0001299636	311	294	279	266	520	480	77
CCTGAAGCAAATGGTTGAGG	BRDN0001301558	189	140	170	230	257	306	44
CCTGAAGCCGCGCCGCCATG	BRDN0001264459	102	102	122	97	121	172	31
CCTGAAGCTATCGTGCCACG	BRDN0001275611	169	142	225	165	228	288	39
CCTGAAGGACTACTACACGC	BRDN0001289689	148	77	66	148	149	246	85
CCTGAAGGACTCATTGAGCG	BRDN0001297524	120	156	137	170	210	260	24
CCTGAAGGCTCTACTCAACG	BRDN0001312192	314	438	377	313	446	597	85
CCTGAAGGGTATGAGAGATG	BRDN0001298034	221	230	207	248	224	348	30
CCTGAAGGGTATGAGATATG	BRDN0001288182	519	485	485	548	672	907	89
CCTGAAGTAATCGTTGCACA	BRDN0001272477	183	159	117	195	209	322	29
CCTGAAGTAGTAAATAGGAG	BRDN0001251840	85	114	79	86	114	85	13
CCTGAAGTCATCCATGACAC	BRDN0001262225	249	223	303	244	277	408	64
CCTGAAGTTGGGTATCTACG	BRDN0001301476	173	125	136	166	176	212	47
CCTGAATAATAATTTCGGGG	BRDN0001240708	131	154	193	167	188	254	33
CCTGAATATCCAAACACTGG	BRDN0001242773	14	8	8	20	21	24	29
CCTGAATCAGAGTGGACAGT	BRDN0001268731	175	215	145	176	228	303	40
CCTGAATCTTTCCATCCTGA	BRDN0001277923	57	36	44	74	114	152	41
CCTGAATGCCGGAAGCAACG	BRDN0001297571	120	125	158	154	155	195	49
CCTGAATGTGCACTACATTG	BRDN0001260497	187	180	187	187	269	257	43
CCTGAATTAGGCACAGTAGT	BRDN0001282693	342	375	328	366	500	629	50
CCTGACAACTGAGACCAGCA	BRDN0001244167	348	287	315	390	437	489	74
CCTGACAATCTACTCACAGG	BRDN0001278362	300	199	229	289	409	411	97
CCTGACAATGAGACCGACTG	BRDN0001272675	459	353	362	421	480	575	96
CCTGACACAGCCACTTCTGG	BRDN0001253648	56	37	50	54	57	75	42
CCTGACACATTCACTTCTGG	BRDN0001284584	81	120	84	78	91	160	41
CCTGACACCACCTTACCATG	BRDN0001314267	238	261	261	217	225	359	50
CCTGACAGATCATCAAAGCG	BRDN0001300872	273	225	184	244	413	340	38
CCTGACAGGTCCCGCCCACG	BRDN0001251628	511	501	422	559	637	924	83
CCTGACAGTGCACCAGACCG	BRDN0001296971	536	475	521	500	633	813	109
CCTGACATCCTCAAACGGGA	BRDN0001279161	219	199	252	228	247	377	121
CCTGACATGCTCAATTGCAA	BRDN0001312368	135	85	135	192	271	323	109
CCTGACATGTCGGAGCCGTG	BRDN0001285087	489	343	316	428	531	701	99
CCTGACCAAACACATACTGG	BRDN0001282423	380	275	349	453	548	792	89
CCTGACCACCCACACGACCC	BRDN0001287787	102	116	112	167	158	216	47
CCTGACCGGAGCCTTCAGCG	BRDN0001279400	617	663	559	598	855	1019	103
CCTGACCGGGCTGTTCGGCG	BRDN0001306688	124	143	156	119	146	183	16
CCTGACCGTAGGGGTTGTTG	BRDN0001244082	340	340	454	352	468	663	76
CCTGACCGTGCACAACAGGG	BRDN0001305875	119	170	133	170	250	246	45
CCTGACCTCGCTGATCTATG	BRDN0001292497	496	377	402	493	562	900	136
CCTGACCTGAAAGTAGACCT	BRDN0001270410	188	228	196	212	252	387	61
CCTGACCTGATAATGCTCGG	BRDN0001279643	83	85	40	73	106	119	15
CCTGACGCGAAGGAGATGGA	BRDN0001246539	176	98	93	163	135	290	33
CCTGACGGAGTTTACCCAGG	BRDN0001245414	307	262	233	434	501	574	89
CCTGACGGCCAGATTCAGTG	BRDN0001257176	288	299	279	319	331	349	78
CCTGACGTACAAATTCCATG	BRDN0001273160	81	58	68	79	60	97	48
CCTGACTAACTTCCATGGCA	BRDN0001297548	222	218	169	210	235	243	111
CCTGACTATGAAGCCCTAGT	BRDN0001276803	323	283	403	335	592	608	136
CCTGACTCAAGCAGTATGCA	BRDN0001304072	250	275	253	252	404	422	53
CCTGACTCAAGCTCACTCAA	BRDN0001300244	72	37	70	56	107	142	52
CCTGACTCCACAAGAAACAA	BRDN0001243505	221	252	226	272	341	484	70
CCTGACTGGGAACTTCGCTG	BRDN0001274204	339	263	258	272	538	500	65
CCTGACTTGTCCGCGCCAGG	BRDN0001271108	94	27	51	114	53	150	45
CCTGAGAACCGGTCCTGCCC	BRDN0001272803	511	327	260	542	643	667	132
CCTGAGAACTCATGTGCCAA	BRDN0001298586	406	475	487	460	574	801	54
CCTGAGAAGAACCACGCTGT	BRDN0001257843	412	336	326	416	491	669	63
CCTGAGAAGAACTGTCAAAT	BRDN0001242643	330	251	396	313	298	493	68
CCTGAGAAGCATCTTCTGAA	BRDN0001281043	294	266	275	307	312	495	111
CCTGAGACAACCACTTCCGG	BRDN0001264090	126	111	88	128	117	148	45
CCTGAGACAGCCACTTCCGG	BRDN0001249204	95	27	47	132	86	130	52
CCTGAGACAGCGCCTCGAAG	BRDN0001290786	196	224	180	206	193	268	41
CCTGAGAGCCAATACAGTGC	BRDN0001292478	471	534	574	506	625	901	132
CCTGAGAGTCATGACCCCTG	BRDN0001275753	426	363	458	526	783	809	114
CCTGAGAGTTGGCAGAACAC	BRDN0001274150	101	92	103	118	100	196	33
CCTGAGATACCTCTTTCAGT	BRDN0001247548	240	251	232	301	370	516	91
CCTGAGATACTCCGTCTACG	BRDN0001314837	316	365	380	360	477	476	96
CCTGAGATGGAAAATAAGGC	BRDN0001270517	115	81	131	83	117	142	68
CCTGAGCAAAGCCTAGACCC	BRDN0001253182	140	152	158	169	159	211	21
CCTGAGCACCCAGTGAACAG	BRDN0001286247	293	372	392	418	516	665	126
CCTGAGCAGCGGGTACGCAG	BRDN0001246617	115	102	138	109	127	138	31
CCTGAGCATGATGAACCCTG	BRDN0001283849	160	209	148	160	211	418	56
CCTGAGCATTCTGTGAGTCG	BRDN0001290697	685	677	573	663	816	928	90
CCTGAGCCACAACCAGCTGT	BRDN0001255701	111	109	91	120	162	201	43
CCTGAGCCGCTACACGAGTG	BRDN0001260297	221	127	99	208	104	202	112
CCTGAGCGAACGCTCGCACG	BRDN0001272422	483	491	537	522	666	877	88
CCTGAGCGATGACTTCCGAG	BRDN0001271164	459	443	542	519	749	878	126
CCTGAGCGCAACGGTAACAG	BRDN0001299668	454	404	454	493	714	808	122
CCTGAGCTCGCACCTGACCG	BRDN0001282653	608	642	796	649	1096	1123	120
CCTGAGCTTGTACACCCGTG	BRDN0001245095	197	216	175	205	379	438	43
CCTGAGGAACAACATCGGGA	BRDN0001242469	171	163	151	174	226	348	57
CCTGAGGAGTTATTAACGAT	BRDN0001295648	228	180	155	285	242	234	59
CCTGAGGATAGAGCCAATGG	BRDN0001304296	234	216	191	260	227	366	32
CCTGAGGCTTCACTTCTGTG	BRDN0001253888	199	215	186	249	294	381	40
CCTGAGGGCAGCAACCAGCA	BRDN0001248401	139	143	136	154	192	301	20
CCTGAGGGGACTTGATACAC	BRDN0001254400	157	221	186	185	315	320	44
CCTGAGGTGTCCAAACATCG	BRDN0001249678	222	191	253	214	231	314	42
CCTGAGTCATCTCAGAGCGT	BRDN0001270362	291	317	278	327	383	466	64
CCTGAGTGATGTCCACGGAA	BRDN0001275712	103	96	103	104	104	178	36
CCTGAGTTAATGAACACGAT	BRDN0001280804	291	265	323	330	398	525	103
CCTGATAAAAAGGACATGCA	BRDN0001255719	112	101	152	167	164	304	49
CCTGATAAGATACTGGCTAG	BRDN0001286048	131	115	111	164	141	181	32
CCTGATACTTACTTGCAGTG	BRDN0001262256	215	59	107	234	101	169	80
CCTGATATACATGTTCCTTG	BRDN0001306737	219	245	179	227	451	390	77
CCTGATATTTGAGATGCTAG	BRDN0001297330	76	107	107	122	143	233	25
CCTGATCAATAAAAGGCGAC	BRDN0001278833	61	93	99	115	109	210	15
CCTGATCATTAAATCTGCAG	BRDN0001254021	66	48	86	50	60	143	57
CCTGATCCAGGAGGCTGCGT	BRDN0001281297	579	517	620	625	789	889	109
CCTGATCCCCGGCATTAACG	BRDN0001243357	222	242	266	247	377	547	42
CCTGATCCGCCGCTTCACCG	BRDN0001258246	68	89	89	89	117	121	23
CCTGATCGACCCTATTCGAG	BRDN0001295691	143	111	92	156	130	232	37
CCTGATCGTCAGCCTCGCAG	BRDN0001273889	417	521	570	564	709	846	143
CCTGATCGTGTACATAACCC	BRDN0001291548	252	334	320	204	364	367	43
CCTGATGACCCACTTGAGAG	BRDN0001243237	110	88	120	143	214	174	25
CCTGATGAGAGCCCCCGCCG	BRDN0001255756	412	303	328	515	440	607	85
CCTGATGCACCCCCTAGATG	BRDN0001281375	578	478	558	624	820	929	108
CCTGATGCCAAAGTAGCTTG	BRDN0001288685	240	100	114	253	159	198	131
CCTGATGCCCAGTTACTGTG	BRDN0001254779	382	308	396	367	485	591	65
CCTGATGGACTTACTCGCCG	BRDN0001303855	133	28	53	174	114	138	64
CCTGATGTGTGCTAAAGTCG	BRDN0001246694	115	104	84	170	164	227	43
CCTGATTAATGATGAACTAG	BRDN0001286411	389	341	316	369	467	633	93
CCTGATTCACTAGGGCAGCG	BRDN0001307908	173	160	136	187	275	301	22
CCTGATTGATCAGGAGACTG	BRDN0001297984	217	181	229	183	317	317	33
CCTGATTGTAATAAAACACC	BRDN0001294002	74	62	52	76	171	156	41
CCTGCAAAAACCTGTCAGGG	BRDN0001255682	140	137	202	179	178	364	29
CCTGCAAAAGAGTTGTTCTG	BRDN0001248276	238	265	278	244	450	497	40
CCTGCAAAGAGGAACCACGA	BRDN0001283350	208	207	200	241	222	480	109
CCTGCAAATTCCCTTCGTGG	BRDN0001299563	224	217	234	188	287	268	50
CCTGCAAGTACTTGACCAGG	BRDN0001293529	413	373	408	437	443	695	138
CCTGCAATATCAATCAACGG	BRDN0001299624	43	41	24	44	12	56	23
CCTGCAATTAGGTATCCGAA	BRDN0001302363	248	194	236	217	239	368	76
CCTGCACAAGTACCCAACAG	BRDN0001281279	295	284	273	323	407	523	80
CCTGCACAATGCCTTAACTG	BRDN0001313575	208	199	208	191	290	290	82
CCTGCACACAACCTTCCCAG	BRDN0001261116	89	121	108	148	182	111	36
CCTGCACAGCAAGTACAGCG	BRDN0001294130	121	86	80	118	137	182	21
CCTGCACATACGGAGAGTAA	BRDN0001263550	50	39	34	45	41	31	22
CCTGCACCAAGTTATCCACG	BRDN0001266228	114	95	119	140	115	195	25
CCTGCACCCGAGCTTCTGGG	BRDN0001278549	182	114	153	126	186	195	35
CCTGCACCTACATAACTCGG	BRDN0001244128	65	34	70	46	36	66	41
CCTGCACGACATCATCACGG	BRDN0001294531	137	146	163	144	225	334	43
CCTGCACGAGACATTGCTGG	BRDN0001305107	215	202	304	222	267	348	46
CCTGCACGCGCACCTCAGGT	BRDN0001301419	325	259	320	363	592	485	99
CCTGCACGTGTGACTACCGG	BRDN0001248262	331	266	298	288	366	412	72
CCTGCACTCGGAGAAGAACG	BRDN0001312812	296	215	196	352	364	358	76
CCTGCACTGGAACATGATGC	BRDN0001242221	154	137	121	134	186	271	41
CCTGCAGAAAAGAAGAGTCG	BRDN0001312255	297	256	292	314	585	543	76
CCTGCAGAATGGGCACTCGA	BRDN0001313636	185	200	145	185	253	286	79
CCTGCAGAGAAAGCTCCAAC	BRDN0001294206	45	34	42	62	98	70	17
CCTGCAGAGATGTACTGAAG	BRDN0001247759	241	217	217	328	396	390	72
CCTGCAGAGTTTAGCCACTT	BRDN0001299585	278	253	258	352	487	529	54
CCTGCAGCGATCAACGGGAG	BRDN0001310841	115	66	126	174	108	191	28
CCTGCAGCGATCCATCCCCG	BRDN0001273052	133	173	157	151	230	269	35
CCTGCAGCGTAGCTGAAAAG	BRDN0001248131	207	217	161	192	186	295	34
CCTGCAGCGTGTCGCCCGCG	BRDN0001284005	468	506	543	631	737	930	90
CCTGCAGCTCTGCTTCAGTG	BRDN0001254198	270	343	313	296	394	453	44
CCTGCAGCTGACAGCCAGCG	BRDN0001287275	55	59	81	59	78	144	7
CCTGCAGCTGAGTCCCAACG	BRDN0001293066	307	331	342	281	395	475	49
CCTGCAGGAGCTGCCCGGGA	BRDN0001256882	116	112	95	172	183	217	41
CCTGCAGGATCTAGTAGAGT	BRDN0001260542	164	178	152	213	190	268	53
CCTGCAGGCCCTCGATATAG	BRDN0001255703	254	190	224	273	374	452	51
CCTGCAGGGATTCTTGACAG	BRDN0001295335	428	440	319	505	499	855	108
CCTGCAGGGCAATTTGCTGA	BRDN0001271696	258	323	255	297	412	470	37
CCTGCAGGGCACCTACCTAG	BRDN0001273769	131	150	278	162	217	257	52
CCTGCAGGGGAGCTCCCAAG	BRDN0001247396	198	230	217	190	264	331	35
CCTGCAGGTACTAGACCTGC	BRDN0001310754	467	400	472	486	589	764	73
CCTGCAGGTATCGCTCTCCG	BRDN0001254254	379	437	441	381	553	529	83
CCTGCAGGTATGACGCTGGG	BRDN0001253825	158	149	164	147	187	336	31
CCTGCAGTACCATGTCACTC	BRDN0001287380	228	214	196	204	317	340	41
CCTGCAGTACTATCGCTGCA	BRDN0001262914	222	237	261	247	311	395	39
CCTGCAGTCTCTTCTTGCTG	BRDN0001249988	791	740	862	889	965	1417	143
CCTGCAGTGACCATTGTCAG	BRDN0001246542	382	386	410	412	570	805	100
CCTGCAGTGCTTCTACGAGT	BRDN0001299486	141	156	130	117	181	335	69
CCTGCAGTTTACATCATCCT	BRDN0001279810	412	392	498	417	543	685	108
CCTGCATATACACAGAAGGA	BRDN0001275625	320	286	358	399	512	789	110
CCTGCATCACAAACTCCCTG	BRDN0001270604	239	181	250	262	411	366	126
CCTGCATCACATAGTAGGGT	BRDN0001254288	250	247	269	229	250	487	44
CCTGCATCAGGCCACCGCGG	BRDN0001313846	295	266	285	335	428	512	79
CCTGCATCATTCAGTGCTGG	BRDN0001314375	500	535	525	590	758	1016	104
CCTGCATCGCTTCTACTGTG	BRDN0001280918	99	58	60	112	118	101	49
CCTGCATGCCTACGAAAAGG	BRDN0001305587	212	177	196	230	261	501	46
CCTGCATTCTGCCTTAGTCA	BRDN0001280543	310	366	289	352	397	577	140
CCTGCATTGAGAGCCAATGA	BRDN0001305064	351	299	296	406	510	528	58
CCTGCCAAACTTACTGCACA	BRDN0001277233	332	273	381	384	472	571	112
CCTGCCAAGAAGGATGTCAA	BRDN0001305776	148	79	231	121	149	183	39
CCTGCCACCCACTTCCCGGA	BRDN0001253844	367	416	413	378	632	620	90
CCTGCCACCGTGTCTCAAGG	BRDN0001307365	248	138	76	254	198	274	102
CCTGCCAGAAGCGCACGGTG	BRDN0001251604	126	35	34	123	66	53	39
CCTGCCAGACCGCGACCGCG	BRDN0001269346	673	500	544	604	688	1072	85
CCTGCCAGAGAACGACCTGA	BRDN0001254327	115	70	47	124	55	176	28
CCTGCCAGCGGTACTCGTAG	BRDN0001267307	320	268	279	385	431	522	95
CCTGCCAGCTCATAAGAGTG	BRDN0001266432	307	321	313	223	334	420	51
CCTGCCAGGCTGCGACAACG	BRDN0001298591	100	124	129	129	179	237	35
CCTGCCAGGTGACCCAGTCG	BRDN0001256227	71	26	31	73	42	100	20
CCTGCCAGTGACGACCGCCG	BRDN0001246559	173	217	152	174	200	322	39
CCTGCCATATCAGTCAGCCG	BRDN0001261724	98	113	103	95	166	164	22
CCTGCCATCACTCACTACGA	BRDN0001275539	92	60	71	81	88	177	45
CCTGCCATCAGGATGTTCAG	BRDN0001300981	160	159	164	179	161	311	40
CCTGCCCAAACAGGACAGAG	BRDN0001264666	164	155	185	158	182	308	59
CCTGCCCAAAGAGTCTTGGA	BRDN0001303988	312	345	350	295	355	585	75
CCTGCCCAGATCTCTACCAG	BRDN0001265777	474	429	413	491	608	692	118
CCTGCCCAGCTACAAAGTTG	BRDN0001295638	581	323	421	651	527	630	107
CCTGCCCATGCGCAACACTG	BRDN0001291929	104	98	79	107	145	198	34
CCTGCCCCCAGCAAACCAGG	BRDN0001261865	117	121	109	101	174	263	47
CCTGCCCCCCAGGTGATCGG	BRDN0001270682	623	564	629	634	813	967	119
CCTGCCCCTAACATCACAGA	BRDN0001308869	127	118	115	138	155	215	29
CCTGCCCTACCTCTCCCAAG	BRDN0001290589	115	113	92	165	149	125	22
CCTGCCCTCGATTTCTAGCG	BRDN0001266205	119	120	140	145	191	223	18
CCTGCCCTTACAAAGATGAG	BRDN0001240178	80	94	63	51	89	74	23
CCTGCCCTTCTATCTCGAGG	BRDN0001304157	396	404	440	400	479	721	85
CCTGCCCTTTAGGGTCCCAA	BRDN0001277740	344	394	407	418	563	685	90
CCTGCCGCAGAACCAAGTAA	BRDN0001314103	391	441	333	364	423	636	100
CCTGCCGCCTTAAATCACCA	BRDN0001298011	220	188	178	197	241	309	100
CCTGCCGCGACACCGAGGTG	BRDN0001314207	245	315	354	301	324	441	54
CCTGCCGCTTGGGGACACCA	BRDN0001290735	107	116	105	129	131	133	53
CCTGCCGGACACCAACGATG	BRDN0001315899	401	379	374	436	512	698	107
CCTGCCTAAAGCCGACAGAC	BRDN0001278967	172	233	218	224	363	422	75
CCTGCCTAGGACGGACTCAG	BRDN0001273963	221	193	213	267	339	351	41
CCTGCCTCACCTCACACTCG	BRDN0001258769	380	402	382	459	460	662	90
CCTGCCTCTTACCGTGACAG	BRDN0001284350	165	140	134	232	151	199	34
CCTGCCTGACCATTCCACCA	BRDN0001257619	107	54	49	108	121	123	92
CCTGCGAATGAAGAGGCCCG	BRDN0001312365	405	322	259	395	463	581	106
CCTGCGACCACACTTCCAAA	BRDN0001293318	53	54	77	60	93	124	55
CCTGCGACCATTGACCAAGG	BRDN0001285212	176	345	224	221	297	399	60
CCTGCGATACTATTATGACA	BRDN0001310039	180	207	252	239	326	354	84
CCTGCGCACTCAAGTTCTGG	BRDN0001314067	312	288	338	353	423	651	84
CCTGCGCAGAGCAGCCCGCG	BRDN0001299370	86	50	71	74	110	164	20
CCTGCGCAGCTACCACGAGG	BRDN0001290864	105	29	46	118	91	90	40
CCTGCGCAGGAAAAACACGC	BRDN0001282380	173	174	156	171	237	320	99
CCTGCGCATTATCAGACTCA	BRDN0001255538	176	206	149	164	270	267	35
CCTGCGCCCAATGAACCGCG	BRDN0001247922	160	181	254	185	191	469	33
CCTGCGCCCCCAGCTACACC	BRDN0001306316	133	153	100	121	212	256	41
CCTGCGCCGCCATGACACGC	BRDN0001242779	122	100	141	127	155	236	27
CCTGCGCCTCAATCACACAG	BRDN0001242077	249	244	250	185	364	327	89
CCTGCGCGAGCAGTGCTACG	BRDN0001283630	109	120	63	118	195	180	17
CCTGCGCGCGCGCTACCATG	BRDN0001295645	98	135	93	142	156	152	28
CCTGCGCGTAGAACAGTGGT	BRDN0001316886	446	558	492	527	737	830	69
CCTGCGCGTCTACAGCACGT	BRDN0001298595	210	163	232	246	319	376	50
CCTGCGCTCCAATGACTCTG	BRDN0001304328	122	115	104	157	137	168	41
CCTGCGCTTCCAGAGTTCCG	BRDN0001254265	103	135	98	105	158	180	26
CCTGCGGAAGCCGAACGTGG	BRDN0001293212	222	161	178	289	221	318	122
CCTGCGGACAGAGTACAGCG	BRDN0001281045	130	140	132	116	199	156	24
CCTGCGGACGGCATCCGACG	BRDN0001310699	152	152	141	167	196	194	22
CCTGCGGAGGAACAACCGTG	BRDN0001256742	253	319	253	295	376	414	79
CCTGCGGCCAGAATTGGACC	BRDN0001277689	137	127	115	156	214	233	23
CCTGCGGCCAGATATTCCAG	BRDN0001293952	65	74	64	75	97	135	24
CCTGCGGCGACATCCCACGG	BRDN0001258416	500	559	558	514	630	972	81
CCTGCGGGACTTTGAAACCA	BRDN0001270606	648	565	502	718	901	999	119
CCTGCGGGGTCTCACCAAGG	BRDN0001265171	304	325	352	370	420	547	58
CCTGCGGTGCACGGCTAGCC	BRDN0001316887	174	174	208	221	245	326	73
CCTGCGTCATCCGAACATCG	BRDN0001277496	74	54	65	62	127	152	41
CCTGCGTCGCCATCCCCCCA	BRDN0001275811	453	404	443	448	598	724	104
CCTGCGTGAAGAGCATCGTG	BRDN0001274479	532	491	627	474	621	919	107
CCTGCGTGCGGATGGACTTG	BRDN0001258810	234	260	232	277	376	490	44
CCTGCGTGTACCAAATGCAG	BRDN0001277867	405	376	375	385	434	630	111
CCTGCGTTCTGAACTCACGG	BRDN0001252911	65	35	60	95	114	136	44
CCTGCTACAAGCTTCCATCG	BRDN0001300247	271	246	277	259	398	504	58
CCTGCTACGGAAAGAAGTAT	BRDN0001286659	168	112	148	129	211	330	41
CCTGCTACTCAAGTCCTCAG	BRDN0001302721	138	147	142	161	178	252	77
CCTGCTAGGAATACCAGGAC	BRDN0001279438	123	106	97	131	134	191	35
CCTGCTAGTCTTTACAGTCG	BRDN0001295235	223	218	194	186	323	346	37
CCTGCTATATCAACATAGCG	BRDN0001266580	229	238	230	256	347	402	74
CCTGCTCAAAGACTCCCTCG	BRDN0001276744	98	115	134	109	136	198	32
CCTGCTCAACTACCTACAGC	BRDN0001252003	193	184	147	184	159	281	72
CCTGCTCACACGTGCCCATG	BRDN0001257569	323	393	376	438	627	636	64
CCTGCTCACAGCCCGACGAA	BRDN0001313489	205	146	140	196	188	269	60
CCTGCTCAGACCCTATCACG	BRDN0001253692	115	133	156	136	172	305	29
CCTGCTCAGGAACCAGTGCA	BRDN0001316450	243	262	287	231	215	378	30
CCTGCTCAGGTCTATGCTAG	BRDN0001265450	210	306	226	228	305	329	52
CCTGCTCATACTCCACACAC	BRDN0001297281	30	8	12	51	12	58	50
CCTGCTCATCAACCGCAACG	BRDN0001293341	288	277	224	306	292	469	119
CCTGCTCATGGGTGACACCA	BRDN0001291675	231	198	185	192	248	307	64
CCTGCTCCAAGGATCTATCA	BRDN0001262150	80	87	88	53	75	168	47
CCTGCTCCACGACCCCCCCG	BRDN0001278101	214	225	287	225	252	322	19
CCTGCTCCACGTAGTCATTG	BRDN0001272939	180	181	191	236	287	403	43
CCTGCTCCAGACATGAACAC	BRDN0001315037	108	159	104	123	132	157	24
CCTGCTCCAGACATGAGCAC	BRDN0001257962	128	150	131	155	199	200	45
CCTGCTCCAGCTTCAAACCA	BRDN0001280770	612	651	613	627	955	1039	127
CCTGCTCCGCTGTTACTAGG	BRDN0001259281	123	110	120	117	168	206	54
CCTGCTCCTCTGATCACCGG	BRDN0001294315	354	339	440	373	489	696	100
CCTGCTCGACCTATCCACCG	BRDN0001266256	285	266	223	316	467	500	90
CCTGCTCGTTCACCAGCACG	BRDN0001264170	245	269	230	299	331	518	68
CCTGCTGAATGCTAGATGGG	BRDN0001296278	122	145	147	123	177	208	22
CCTGCTGACAAAGCCACCGG	BRDN0001252587	193	174	189	266	239	373	39
CCTGCTGACAGTGGACATAG	BRDN0001254624	318	321	336	375	446	633	110
CCTGCTGACCAGTAACTCCC	BRDN0001250485	74	77	91	104	92	106	35
CCTGCTGAGCATCATATCGG	BRDN0001307007	149	111	141	200	231	205	71
CCTGCTGAGTGGCAAAAGGT	BRDN0001264623	79	81	53	77	135	152	22
CCTGCTGATCATAGGCATCG	BRDN0001278458	548	605	424	540	715	829	91
CCTGCTGATCGGCGACTCGG	BRDN0001275078	510	457	399	352	331	611	105
CCTGCTGCACAATGAGACCT	BRDN0001244995	251	256	198	322	393	475	58
CCTGCTGCCGAGCATCCGAG	BRDN0001315361	415	298	265	319	455	586	71
CCTGCTGCTCTACCAGACGT	BRDN0001310859	192	109	208	168	160	219	47
CCTGCTGCTGAAACCCATCG	BRDN0001271755	545	558	539	597	849	882	99
CCTGCTGCTGCTGCTCTCCG	BRDN0001302482	183	228	173	230	349	398	48
CCTGCTGCTGTACAAAGACG	BRDN0001247530	445	473	457	497	855	826	132
CCTGCTGGAAATACTCGTAG	BRDN0001274701	336	280	319	349	473	616	134
CCTGCTGGATCACATCGCCG	BRDN0001305830	325	334	275	359	394	601	102
CCTGCTGGGAAACATGGGCA	BRDN0001270215	162	133	182	181	151	219	28
CCTGCTGGGTCTCATCGATG	BRDN0001245444	201	176	154	241	235	258	34
CCTGCTTCCAGACGACAAGT	BRDN0001249951	182	191	252	183	244	258	73
CCTGCTTGCCGCGAACTGAG	BRDN0001302601	410	392	518	465	531	860	85
CCTGCTTGGTAAATACCTGC	BRDN0001304230	70	94	97	94	49	134	46
CCTGCTTTCTTAACAGATGC	BRDN0001246497	262	251	273	278	345	432	70
CCTGGAAAAACAACATACGG	BRDN0001277555	28	9	13	30	25	31	22
CCTGGAAAGCCGCCCCTGAG	BRDN0001314164	242	274	236	274	319	423	48
CCTGGAAAGGGTGTACCGAG	BRDN0001313945	356	376	405	332	320	555	83
CCTGGAACACTGCGACATAG	BRDN0001296279	134	174	80	136	127	165	51
CCTGGAACATGCCGTACTCG	BRDN0001274705	140	180	138	157	200	313	40
CCTGGAACGCAACGAATCCG	BRDN0001314851	469	460	456	484	679	811	70
CCTGGAACGTCCCCTATGGT	BRDN0001296072	65	34	31	65	31	70	49
CCTGGAACTGGCTGGCAACG	BRDN0001274350	564	577	544	601	638	865	125
CCTGGAAGCAAATTATCTGG	BRDN0001296336	230	281	209	264	299	396	72
CCTGGAAGCCCAAGCGCCCA	BRDN0001269942	154	133	155	158	191	350	45
CCTGGAAGTAGTTCGAACAT	BRDN0001248813	97	107	143	116	89	101	20
CCTGGAATAACATACAAACC	BRDN0001260481	146	104	79	141	155	172	33
CCTGGACAAAAAGAAATACC	BRDN0001290147	42	52	43	45	77	78	39
CCTGGACAACAATCACCACA	BRDN0001286579	76	62	64	83	78	148	36
CCTGGACAACAGAAAATGCA	BRDN0001268653	41	59	48	57	72	133	20
CCTGGACACCAAATACAATG	BRDN0001253993	73	56	40	84	86	95	56
CCTGGACAGTGACACCTCCG	BRDN0001272971	153	152	176	160	149	233	28
CCTGGACAGTGTCGTATCCG	BRDN0001249997	174	152	200	161	230	235	39
CCTGGACATAGTCCTTGACA	BRDN0001255259	169	116	167	170	202	260	30
CCTGGACATCTACTCTGCCG	BRDN0001298581	267	185	255	264	338	403	72
CCTGGACCACAACATCGTGA	BRDN0001310506	97	49	55	108	81	138	39
CCTGGACCGATATCTGCTCA	BRDN0001299396	389	450	423	443	566	637	86
CCTGGACCGTAACAGAAAGG	BRDN0001284840	119	124	125	122	175	209	43
CCTGGACCTAACATGTCTCA	BRDN0001307137	245	262	254	232	287	501	74
CCTGGACCTAATCTTCCATG	BRDN0001260293	298	264	298	332	482	559	79
CCTGGACCTACCTGACAGCG	BRDN0001278226	145	165	134	232	218	292	28
CCTGGACGCACCGAACACCG	BRDN0001315749	125	102	107	90	124	105	39
CCTGGACGCCCCTGACAACG	BRDN0001307239	119	106	83	94	135	119	28
CCTGGACGCCCTCAGAAAAG	BRDN0001291151	188	247	196	192	227	261	33
CCTGGACGGAGCATGCCAAG	BRDN0001310068	324	290	254	278	393	530	62
CCTGGACGGAGTGTACGAGC	BRDN0001279058	81	104	95	62	123	135	48
CCTGGACTGCCTCAAACACC	BRDN0001264366	158	107	157	180	199	281	32
CCTGGAGAAACGCCACATCG	BRDN0001246208	122	135	104	156	173	254	34
CCTGGAGAACCTCAAGTCGT	BRDN0001253684	446	348	335	374	472	560	89
CCTGGAGAGACTCATACGGG	BRDN0001253218	186	184	195	227	228	272	49
CCTGGAGCACACCCTGCGTG	BRDN0001276293	599	514	640	551	734	1014	140
CCTGGAGCGAGTGTCCAATG	BRDN0001272545	298	280	278	337	359	580	57
CCTGGAGCTGCGTTTCGCGG	BRDN0001241706	61	46	61	80	67	139	15
CCTGGAGCTGGCTGGCAACG	BRDN0001300662	131	99	121	136	107	145	36
CCTGGAGCTTGCCGGCAACG	BRDN0001270495	617	659	597	640	927	1092	163
CCTGGAGGAAATATCAGGCG	BRDN0001291606	413	318	309	408	491	560	64
CCTGGAGGAACGCATCCACG	BRDN0001270569	370	296	367	436	559	731	101
CCTGGAGGATCATACCAAGC	BRDN0001278667	362	419	385	369	410	532	78
CCTGGAGGCCCAGTTACCAG	BRDN0001271800	530	540	452	535	648	899	129
CCTGGAGGCCGAGAGCCTGG	BRDN0001272077	181	190	164	209	255	245	50
CCTGGAGTACAACTTCAACA	BRDN0001312646	101	83	114	103	170	138	36
CCTGGAGTACCACGTCAACG	BRDN0001246511	190	189	180	225	234	309	34
CCTGGAGTACTTACCAACAA	BRDN0001290030	295	249	326	323	467	460	86
CCTGGAGTATTTAATCAAAG	BRDN0001305861	160	225	159	174	186	228	49
CCTGGATAACAACGTTGATG	BRDN0001258429	67	38	67	71	73	82	48
CCTGGATAACATCACTGATG	BRDN0001277979	530	394	395	499	586	949	122
CCTGGATACTAACAAGCTAG	BRDN0001244900	263	204	270	260	300	334	66
CCTGGATACTTCACCCAGTG	BRDN0001308719	405	390	396	475	576	731	79
CCTGGATATCCATGTCCAGG	BRDN0001278035	83	109	106	107	203	157	24
CCTGGATATCCTGAGCGACC	BRDN0001298977	141	183	140	158	208	170	54
CCTGGATCCCCAACTCCATG	BRDN0001284427	225	206	203	240	326	431	56
CCTGGATCCGAAATGCAAAG	BRDN0001309008	60	61	18	68	112	147	42
CCTGGATCGGTGGTGCTCAG	BRDN0001284386	412	433	475	529	542	783	97
CCTGGATCTCCAAGACGTAG	BRDN0001304511	190	162	189	167	240	374	103
CCTGGATGAATGCAGTAAGG	BRDN0001244729	260	248	241	278	333	466	62
CCTGGATGAGCTGCCCAGGG	BRDN0001257709	427	397	454	500	644	814	78
CCTGGATGCCATCATCACAC	BRDN0001301507	134	138	142	99	167	187	52
CCTGGATTATTATAGCCACG	BRDN0001245352	238	285	202	231	347	432	70
CCTGGATTCGGGCCTCACTG	BRDN0001290283	733	733	798	760	1098	1422	135
CCTGGCAAAACATTAGTGGT	BRDN0001252040	211	187	276	256	308	455	42
CCTGGCAAAGATCATGTCCG	BRDN0001279769	554	544	534	532	764	915	109
CCTGGCAAGTCAATGACTCG	BRDN0001272817	273	341	339	316	489	770	56
CCTGGCACCGAAAAGACCCG	BRDN0001255895	255	213	198	252	342	364	79
CCTGGCACGAGAGTACAGCG	BRDN0001309347	117	147	154	203	211	393	30
CCTGGCACGCTTACCAACTG	BRDN0001278958	97	119	114	88	162	206	15
CCTGGCAGAAATCAGCACGC	BRDN0001273424	295	258	275	219	312	339	87
CCTGGCAGATTACTACAGCC	BRDN0001247916	282	248	273	291	416	391	94
CCTGGCAGGCATCGGAATCG	BRDN0001277999	649	578	684	734	1116	1097	131
CCTGGCAGGTAGCTTCGACG	BRDN0001249530	95	114	65	107	159	171	22
CCTGGCATGATCAAAGACTG	BRDN0001315983	446	235	335	414	269	463	114
CCTGGCATGGATGTATACGG	BRDN0001292837	150	103	117	154	191	193	40
CCTGGCCAAATGCTCATCCG	BRDN0001300889	180	167	170	160	192	314	55
CCTGGCCAACAAAACATGGA	BRDN0001314554	88	67	125	84	107	117	28
CCTGGCCAACGAGCCATCCG	BRDN0001262973	375	321	318	365	365	540	48
CCTGGCCACATGTGTCAATG	BRDN0001294695	529	517	500	539	700	836	137
CCTGGCCAGAGAGGACAACG	BRDN0001312929	158	178	178	167	193	423	40
CCTGGCCAGCCCCAACATCG	BRDN0001282657	157	134	164	127	227	268	47
CCTGGCCAGCTACCTGACGA	BRDN0001250476	386	376	336	337	339	506	62
CCTGGCCATTGCTGGGATCG	BRDN0001256344	514	528	434	406	675	857	76
CCTGGCCCAAAGTCCCTGCT	BRDN0001304227	411	366	389	432	586	661	74
CCTGGCCCAAGATAGCATTG	BRDN0001307574	167	124	225	215	318	401	53
CCTGGCCCCCAAACTCCACA	BRDN0001283740	107	80	95	68	135	129	33
CCTGGCCGAGTACTTTATCG	BRDN0001254314	169	194	116	184	238	249	30
CCTGGCCGGACAGGTAACCG	BRDN0001253075	483	514	409	439	602	656	98
CCTGGCCTACCCGTGCGCCG	BRDN0001315242	111	138	149	109	146	199	45
CCTGGCCTACGATTCTTGAG	BRDN0001315954	451	351	425	487	669	884	85
CCTGGCCTCCAACTACGCGC	BRDN0001246185	27	25	27	43	33	52	39
CCTGGCCTGTCTGACATCGG	BRDN0001241835	64	114	52	107	117	122	23
CCTGGCCTTAGTTGTCCTTG	BRDN0001306778	205	190	209	217	284	328	39
CCTGGCGAGATTATATGACG	BRDN0001286299	251	162	106	269	105	252	90
CCTGGCGAGCCTCATCGATG	BRDN0001248894	175	230	199	235	309	332	54
CCTGGCGAGTATCATCATTG	BRDN0001290958	265	213	239	298	424	422	44
CCTGGCGCGATACAACGAGA	BRDN0001255230	131	123	148	158	228	270	76
CCTGGCGTCAGGACCATAGG	BRDN0001301743	188	150	119	152	248	280	26
CCTGGCTAACAACAACCTGG	BRDN0001314997	215	267	182	205	261	317	108
CCTGGCTAACCGGGTAGCCG	BRDN0001299939	292	305	313	274	315	514	70
CCTGGCTAAGATCTTCGAGC	BRDN0001286215	153	215	196	207	221	391	98
CCTGGCTCTCTACTTCACGC	BRDN0001254585	35	59	45	44	66	66	14
CCTGGCTGCAGCTGGAGTAG	BRDN0001272875	84	85	58	96	107	115	30
CCTGGCTGCTTACCCCAGTG	BRDN0001314324	424	292	201	473	312	420	77
CCTGGCTGGACAAAGGCGTA	BRDN0001251184	323	367	305	343	381	518	66
CCTGGCTTGAACGGACGATG	BRDN0001316093	322	309	305	387	487	553	112
CCTGGCTTGGGAGATGCTAG	BRDN0001286570	488	439	409	533	668	776	139
CCTGGCTTGTGCTATGCTGG	BRDN0001265091	392	341	392	423	533	639	99
CCTGGGAACCCCGGTCACAA	BRDN0001242358	201	143	170	168	164	269	50
CCTGGGAAGCGAAGAAGAGG	BRDN0001298409	232	170	211	257	317	392	93
CCTGGGAAGGGACACATCAG	BRDN0001302969	155	93	118	132	99	148	35
CCTGGGAATCATCAAGGAGT	BRDN0001298398	142	134	130	161	144	269	35
CCTGGGAATCCAGGAAAAGT	BRDN0001304981	157	101	172	176	233	289	39
CCTGGGACAGGACTCTGATG	BRDN0001306739	137	73	60	189	136	126	65
CCTGGGAGATCACCACGTAG	BRDN0001286101	62	112	137	89	126	148	31
CCTGGGAGCAAAAGACTCGC	BRDN0001246063	145	147	139	136	253	291	69
CCTGGGAGCTCCATTCCCTA	BRDN0001301973	270	283	359	279	465	530	60
CCTGGGAGGAACAATACCAG	BRDN0001307927	67	37	84	85	89	169	16
CCTGGGATAGCAGGACACCG	BRDN0001276337	275	262	219	311	320	383	86
CCTGGGATCTTACCTCCTCG	BRDN0001296662	295	238	333	309	386	475	55
CCTGGGCAACGTCAACACGT	BRDN0001297760	76	98	99	89	160	191	26
CCTGGGCAATGCATTGTAAG	BRDN0001269646	470	564	576	594	689	948	118
CCTGGGCACCTGGAAGCTAG	BRDN0001273467	131	143	140	162	155	203	44
CCTGGGCACGACGTTTGCAG	BRDN0001309622	287	241	319	275	316	397	60
CCTGGGCAGAGACTACTAAG	BRDN0001292191	249	156	132	298	214	380	79
CCTGGGCAGTCCCAGGGCAG	BRDN0001307745	490	446	451	447	603	679	61
CCTGGGCCAAAAGGTTGAGG	BRDN0001260989	193	202	227	153	190	244	21
CCTGGGCCACACAAACCCCC	BRDN0001305598	185	175	175	224	362	524	62
CCTGGGCCCAAACAAAATGG	BRDN0001292340	440	418	395	504	687	851	92
CCTGGGCTGTGTAAAACCGG	BRDN0001266826	146	104	82	96	173	190	39
CCTGGGGATTACCGTAAGTG	BRDN0001253029	246	269	279	280	453	639	49
CCTGGGGCAATAACTCAATG	BRDN0001271387	461	387	559	574	715	1023	116
CCTGGGGCACCATTCCCGTG	BRDN0001245660	206	232	233	226	255	326	40
CCTGGGGCAGCAGTTAGAGG	BRDN0001262909	388	440	438	393	452	571	94
CCTGGGGGAGTCATCCGTCG	BRDN0001296075	215	212	190	186	236	332	27
CCTGGGGTACCGCTACATTG	BRDN0001286035	202	189	232	205	209	269	59
CCTGGGGTCTCCCTACCCGG	BRDN0001310136	331	282	217	350	378	452	79
CCTGGGTAATGGACTCATTG	BRDN0001281408	524	549	530	572	567	839	100
CCTGGGTACTTACCCACTGG	BRDN0001299645	287	245	278	306	512	452	41
CCTGGGTCATGCCCACAGCG	BRDN0001286213	152	235	177	228	254	377	36
CCTGGGTCCTTCAAACACTT	BRDN0001249226	54	34	66	85	69	129	22
CCTGGGTCGAAGAAGAATCG	BRDN0001275686	194	152	230	151	137	210	55
CCTGGGTCTCTCAAAGACAC	BRDN0001308311	103	93	153	91	96	183	25
CCTGGGTGATCGAAGCCCTG	BRDN0001282801	100	45	72	91	87	177	27
CCTGGGTGTCTACACATGTG	BRDN0001251293	384	389	344	446	598	530	86
CCTGGGTTCCACAGATAAAG	BRDN0001303442	187	207	282	203	219	315	57
CCTGGGTTGGTATTCCGTGG	BRDN0001279472	188	179	109	139	216	235	48
CCTGGTAAACTCCATCCACT	BRDN0001288007	427	383	459	437	529	708	100
CCTGGTAAGAATTTGACCGG	BRDN0001286676	212	230	172	256	344	320	46
CCTGGTAAGCAAGGGAACGT	BRDN0001241169	124	134	131	122	192	246	20
CCTGGTAATCCAGCATCAGT	BRDN0001280257	362	306	314	366	309	539	113
CCTGGTACAAGACATAATGG	BRDN0001268893	144	149	174	183	257	313	44
CCTGGTACCTACATGCACTG	BRDN0001248790	130	148	135	153	271	311	67
CCTGGTAGACTTAGACTACG	BRDN0001247518	263	263	310	351	508	527	81
CCTGGTAGCCAATCACGCCA	BRDN0001307211	88	59	88	124	120	125	36
CCTGGTAGCCCAAGTCCAAG	BRDN0001310636	126	194	196	122	161	365	47
CCTGGTAGGAATTACAACAG	BRDN0001291918	149	79	149	138	271	152	31
CCTGGTATACCACTAGCCCC	BRDN0001288209	449	409	474	461	682	750	91
CCTGGTATACCGCCTGCGTG	BRDN0001240521	536	514	496	479	724	750	81
CCTGGTATCGGGTATTACAG	BRDN0001287617	213	116	136	205	257	291	43
CCTGGTCAAGCGGCTCAAAG	BRDN0001264422	314	301	300	340	375	430	76
CCTGGTCACGGCCATAGCAG	BRDN0001277799	192	259	145	222	240	355	36
CCTGGTCAGCATTCGAGGCG	BRDN0001258011	110	156	164	142	176	170	29
CCTGGTCATAACCATCATGG	BRDN0001298651	164	162	188	219	284	300	39
CCTGGTCATGTGCCACACGA	BRDN0001295294	127	86	72	121	167	176	45
CCTGGTCCAATGTCAAGTAG	BRDN0001297147	222	177	220	262	179	290	60
CCTGGTCCGCCGATATGATG	BRDN0001294048	164	28	72	185	91	135	34
CCTGGTCCGGATATGCCTCG	BRDN0001276816	444	362	409	521	638	751	77
CCTGGTCGATGCTTACCTCG	BRDN0001314794	193	153	255	168	235	332	46
CCTGGTCTACTCGAGCCTGG	BRDN0001272069	200	153	254	313	370	508	63
CCTGGTCTTGAGCACCACTG	BRDN0001268039	337	302	412	434	478	652	98
CCTGGTGAACAATGCCGCCG	BRDN0001312199	119	117	180	119	145	249	27
CCTGGTGAGAGACTACGGGA	BRDN0001252042	224	189	163	243	250	297	96
CCTGGTGCAGTGTGCCAACG	BRDN0001256689	151	130	131	181	204	321	50
CCTGGTGCCTGAGCTCGATG	BRDN0001253273	178	91	125	156	203	165	23
CCTGGTGCGAAACAAACCTG	BRDN0001283070	141	116	90	117	131	185	32
CCTGGTGCGAGAAATAGCTC	BRDN0001254263	168	119	131	154	195	210	34
CCTGGTGCGAGAAATCGCCC	BRDN0001248818	33	55	49	77	92	116	34
CCTGGTGCGAGAAATCGCGC	BRDN0001275319	278	246	258	270	347	402	112
CCTGGTGCTATCTCAGAGCA	BRDN0001273310	457	432	440	567	629	956	118
CCTGGTGGTATTGAGGCGCG	BRDN0001259661	80	70	54	118	81	137	46
CCTGGTGGTCTACGGTTCAG	BRDN0001254220	337	272	383	358	425	563	56
CCTGGTGGTGAACTTAACCC	BRDN0001301364	99	21	11	144	33	42	75
CCTGGTGGTGAAGTGGACCT	BRDN0001259047	132	144	148	172	229	198	34
CCTGGTGTCACAGTCACAGT	BRDN0001267792	164	177	223	166	264	267	36
CCTGGTGTCTGAGCTAACCA	BRDN0001252139	341	328	286	293	428	698	90
CCTGGTTATACTTGACACCC	BRDN0001263212	243	240	267	264	294	378	59
CCTGGTTCCACCGAACTTTG	BRDN0001248645	347	325	409	405	478	668	72
CCTGGTTGGATCAAATGCAG	BRDN0001294474	290	274	304	337	448	411	102
CCTGGTTTCATAGTCCAAGG	BRDN0001241679	140	119	122	125	157	203	26
CCTGGTTTCCTAGGCTAGTG	BRDN0001296505	151	128	153	146	216	298	30
CCTGGTTTGTAGAACCAGTG	BRDN0001273977	284	374	362	392	553	633	62
CCTGTAAAATTCATAAGCCG	BRDN0001316050	83	60	94	90	153	144	26
CCTGTAAAGAAACAAAAGAC	BRDN0001308780	89	99	79	90	162	207	56
CCTGTAATTGCATCAAGTCG	BRDN0001275618	282	225	272	316	431	560	66
CCTGTACAACGAGCACACGG	BRDN0001279805	50	46	68	48	46	109	42
CCTGTACACATGATCCCATG	BRDN0001297187	134	142	124	153	223	293	26
CCTGTACAGGTCGTAGCCCG	BRDN0001309275	121	56	78	120	76	136	138
CCTGTACATCTGGACGTTTG	BRDN0001279298	303	279	283	375	480	470	63
CCTGTACCACTTCTTCAATG	BRDN0001258846	238	198	281	256	251	415	88
CCTGTACCATTACCTGACCA	BRDN0001261752	245	280	251	271	393	459	53
CCTGTACCCAAAGTGCTCCG	BRDN0001286976	78	40	49	85	71	76	38
CCTGTACCCGAATAACCATG	BRDN0001303795	299	333	350	308	351	543	106
CCTGTACCCGTACCTGCGTG	BRDN0001302650	108	114	108	132	141	207	25
CCTGTACGCTGCTTCACTTG	BRDN0001284622	85	17	22	94	96	78	120
CCTGTACGGGATCCGAGTGG	BRDN0001253312	222	228	226	313	249	424	58
CCTGTACGGGATGAACGGAG	BRDN0001289452	410	445	390	437	540	595	103
CCTGTACGGGGACTTCACCG	BRDN0001285868	254	249	318	317	266	345	91
CCTGTACTTCCGGGACACTG	BRDN0001281931	449	491	476	521	635	789	146
CCTGTAGAGAAGCCTCCCGG	BRDN0001262076	238	211	231	286	343	432	63
CCTGTAGATGACCCACAGAG	BRDN0001292246	127	121	102	137	186	288	47
CCTGTAGCACCAGAGAGTTG	BRDN0001263030	248	201	280	244	274	346	28
CCTGTAGCACCAGCCATACG	BRDN0001291248	213	133	201	236	355	330	45
CCTGTAGCCGCCACTCACGC	BRDN0001268075	98	91	71	107	104	121	36
CCTGTAGTCAGTCTCCGAGA	BRDN0001309588	109	130	106	151	251	303	36
CCTGTATATCCCATCACGGG	BRDN0001250429	173	205	145	174	369	422	43
CCTGTATCACTTAAAGAACC	BRDN0001311797	70	63	31	61	50	113	39
CCTGTATGAGACAGTCCCCG	BRDN0001295216	182	243	190	225	256	359	50
CCTGTATTGCAACTCCTCGG	BRDN0001286032	75	31	101	92	96	68	16
CCTGTCACCAGACTGCCGTG	BRDN0001256098	201	256	235	306	288	436	57
CCTGTCACTGCAATTGCGAG	BRDN0001277998	542	681	628	604	893	996	134
CCTGTCAGATAAGGGGCGAC	BRDN0001300941	213	80	87	238	125	194	67
CCTGTCAGATTGCGGCTCGG	BRDN0001304769	130	98	95	113	121	172	27
CCTGTCATGGGAATACAGAG	BRDN0001251430	68	71	63	76	112	161	20
CCTGTCCAGGATCGTGAATG	BRDN0001289183	505	438	495	509	584	873	107
CCTGTCCATTGATGTGAAAG	BRDN0001299066	184	218	160	203	361	375	27
CCTGTCCCACCCCAGAATTG	BRDN0001278709	344	331	326	422	445	550	63
CCTGTCCCGCATCCATCGTG	BRDN0001278357	152	123	138	162	160	182	28
CCTGTCCGACTTGTAAACAT	BRDN0001297181	167	116	168	183	221	253	68
CCTGTCCTTTGACTACCGTG	BRDN0001301912	393	394	374	433	541	723	66
CCTGTCGAACTAAGTATCCA	BRDN0001249347	169	144	188	191	298	355	67
CCTGTCGCCCGACGACCCGC	BRDN0001304569	106	68	91	83	93	103	29
CCTGTCGCTATCGTTAGAGA	BRDN0001316888	349	348	343	301	452	593	127
CCTGTCGCTCCCGGTCCTGG	BRDN0001272771	461	415	397	524	691	785	122
CCTGTCGGACAGATATCCAA	BRDN0001295856	187	153	124	212	311	327	129
CCTGTCGGATACCGAGTGTG	BRDN0001269832	264	257	326	308	307	492	58
CCTGTCGGCCGACCGCAAAG	BRDN0001247544	361	339	400	430	529	655	73
CCTGTCTAGCATCTCGCCAC	BRDN0001248148	119	84	112	100	132	241	19
CCTGTCTCGAAAGAGCATCA	BRDN0001297499	177	157	217	212	240	342	83
CCTGTCTCGCTTCCAATCAA	BRDN0001301754	230	258	220	273	275	332	77
CCTGTCTTCAAACGGACTAG	BRDN0001281347	162	127	156	157	177	216	30
CCTGTGAAGGCGATTGACCG	BRDN0001305639	279	65	53	327	72	113	89
CCTGTGACAATCTCAAAGGG	BRDN0001263615	98	87	59	101	177	133	31
CCTGTGACCTCAGTGCACGG	BRDN0001302496	233	279	270	294	343	301	52
CCTGTGACTATATCTAGACA	BRDN0001255970	94	93	72	131	165	187	27
CCTGTGAGAAGCACACCCGG	BRDN0001273111	94	89	118	96	124	158	20
CCTGTGAGCAACATGAGCCA	BRDN0001297263	353	411	391	393	506	630	144
CCTGTGAGGGCTGGATGACG	BRDN0001243091	108	54	109	56	35	104	43
CCTGTGAGGTCAGCGCCGTG	BRDN0001313936	360	329	377	392	521	623	75
CCTGTGATAGGGTCACTCAG	BRDN0001288000	381	322	384	410	485	670	93
CCTGTGATGACGATGTCCAG	BRDN0001282576	98	114	113	123	131	172	36
CCTGTGATGGGAAGAAGCCG	BRDN0001273615	384	323	259	361	452	434	82
CCTGTGCAAAGAGTACTACG	BRDN0001315021	97	100	72	110	122	141	43
CCTGTGCACCCATCTACTGC	BRDN0001246606	507	577	512	569	777	935	116
CCTGTGCACGAGGACCAATA	BRDN0001274426	350	319	404	379	469	676	105
CCTGTGCACTGCTTCGTATG	BRDN0001263035	380	419	323	331	521	547	60
CCTGTGCAGCCAGTATCGCA	BRDN0001307664	202	190	204	223	293	374	84
CCTGTGCCACCCGATGCAGG	BRDN0001254843	206	166	187	199	178	237	43
CCTGTGCCAGAACTCACGGG	BRDN0001262620	111	58	60	113	67	135	31
CCTGTGCCCATCTTAATGAC	BRDN0001251507	159	139	143	216	252	290	39
CCTGTGCCGGCTGTTCTCGG	BRDN0001253494	273	275	211	256	321	386	60
CCTGTGCCTGACCTTCGGGG	BRDN0001296110	298	373	366	390	481	694	78
CCTGTGCCTGTTCGTCGTCG	BRDN0001296935	161	150	166	157	237	279	33
CCTGTGCGACGACTACGACG	BRDN0001296100	508	539	531	514	637	943	141
CCTGTGCTGGAGATTCCTCT	BRDN0001303390	166	134	137	158	262	261	44
CCTGTGCTGTTCGAGGAGGG	BRDN0001249773	112	98	104	130	262	208	34
CCTGTGCTTGGATCTTATCG	BRDN0001298863	173	163	99	153	202	253	36
CCTGTGGAAGGCGATACACA	BRDN0001306160	123	102	102	162	195	222	39
CCTGTGGAATGATAGCAGTA	BRDN0001298926	50	47	22	39	20	17	44
CCTGTGGATCCCATTGTAGG	BRDN0001269978	238	248	148	211	255	288	57
CCTGTGGCACTATTGATGCG	BRDN0001286912	279	270	325	306	403	450	58
CCTGTGGCAGTTGATCCTAA	BRDN0001273306	204	214	255	239	290	341	33
CCTGTGGCCGCATCACGAAG	BRDN0001282065	87	114	141	86	162	205	30
CCTGTGGCGACGCCGTACCC	BRDN0001274250	169	102	109	151	189	206	42
CCTGTGGCGTTACAGCAACG	BRDN0001246228	303	274	308	350	527	628	71
CCTGTGGCTCCACAAGCGAT	BRDN0001294202	432	463	517	540	650	871	85
CCTGTGGGGCAAAGTGAACG	BRDN0001312743	289	278	256	282	338	425	49
CCTGTGGGGCAAGGTGAATG	BRDN0001251088	287	318	286	293	355	597	57
CCTGTGGGGCGAATGCACGC	BRDN0001289946	295	258	350	384	415	559	86
CCTGTGGGGTCCCTAAACAA	BRDN0001271344	260	228	285	284	291	387	36
CCTGTGGTACATCCTCCAAA	BRDN0001297135	311	232	327	332	417	614	121
CCTGTGTATAATAAGACTTG	BRDN0001255630	386	441	416	401	574	672	75
CCTGTGTCCCGGAATCGGCT	BRDN0001255959	319	192	167	347	371	313	88
CCTGTGTCTGTGACAGAGAG	BRDN0001316156	374	457	415	424	485	649	88
CCTGTGTGGACATCCGCTGG	BRDN0001308878	423	531	409	479	483	790	91
CCTGTGTGGCTCAACTACTA	BRDN0001268961	154	173	144	192	181	286	36
CCTGTGTTGTCATAGCTCAG	BRDN0001285792	663	583	677	631	772	972	100
CCTGTGTTTACAGATCGCTG	BRDN0001241920	88	37	23	107	73	54	39
CCTGTTAAGACAATGCACTG	BRDN0001250611	197	193	182	179	214	425	86
CCTGTTACAAAGCATTAACG	BRDN0001301563	186	165	164	182	308	319	79
CCTGTTACCTGCCTTAAGAG	BRDN0001262325	67	101	61	84	99	121	27
CCTGTTAGACAAGCCAGTGT	BRDN0001294562	87	113	122	91	88	146	28
CCTGTTAGGAGGCATCACAG	BRDN0001297217	106	66	109	114	135	108	23
CCTGTTATCCCAGATCCACG	BRDN0001274168	82	113	89	82	115	115	29
CCTGTTCAAGATATTGCTAG	BRDN0001311130	108	130	115	131	157	282	29
CCTGTTCATCAGGAACGTCG	BRDN0001277412	40	64	73	88	106	178	25
CCTGTTCCCAGTCCGAATTG	BRDN0001285713	242	207	231	229	264	362	39
CCTGTTCCCATAGGATGCAG	BRDN0001255244	297	254	350	348	450	592	73
CCTGTTCCTACGCGTCTACG	BRDN0001243936	175	166	187	189	231	343	43
CCTGTTGAAAGGAAACTCCG	BRDN0001283366	184	228	183	233	290	341	83
CCTGTTGAAGGCGTGATGAG	BRDN0001310101	337	200	175	328	376	406	68
CCTGTTGACCATACCCGCTG	BRDN0001243770	205	155	201	227	177	256	94
CCTGTTGACTTAATAGGAGG	BRDN0001280975	371	427	458	391	506	756	102
CCTGTTGAGCCTGTACTCAG	BRDN0001254228	234	210	281	331	375	474	63
CCTGTTGATTTCAAGTCTGG	BRDN0001243591	137	170	175	164	225	264	35
CCTGTTGCTACCTGTACCGC	BRDN0001313099	240	233	251	237	274	372	75
CCTGTTGGAGAAACGCAAAG	BRDN0001286513	84	119	96	103	136	122	30
CCTGTTGTCAGGTGATGACG	BRDN0001273762	687	615	699	700	790	1054	139
CCTGTTTCACCCATAAGCCA	BRDN0001303644	168	152	158	139	325	289	37
CCTGTTTCTAGGCTTCTACG	BRDN0001260002	276	276	312	265	432	439	65
CCTGTTTGACAATCGGACGT	BRDN0001306523	183	173	183	146	197	294	28
CCTGTTTGTAGGCATCGAGG	BRDN0001304043	143	127	123	171	164	279	38
CCTTAAAATCCGAGTCGCTG	BRDN0001264069	371	428	338	461	692	912	113
CCTTAAAGAAAAGAGACTCC	BRDN0001248427	78	98	86	98	275	72	44
CCTTAAAGAAGCCCATCAGT	BRDN0001253720	144	129	140	148	207	276	53
CCTTAAAGACAAGTTTCGCG	BRDN0001253198	145	112	104	78	161	164	43
CCTTAAAGACATCCTGAGCG	BRDN0001252411	301	391	322	283	364	452	49
CCTTAAAGACCATCTTCATG	BRDN0001252669	131	168	118	101	197	212	30
CCTTAAATAAACCATGCAGT	BRDN0001313302	235	227	228	246	308	364	62
CCTTAAATACTGGTCAATGA	BRDN0001295548	73	70	59	53	56	103	41
CCTTAAATGAGATCTCGGCC	BRDN0001272864	418	335	396	402	508	694	87
CCTTAAATGCAGTGACCTGG	BRDN0001256893	108	82	90	150	220	283	41
CCTTAACAGATCCGAGCAGT	BRDN0001289282	153	160	132	136	65	164	27
CCTTAACAGGACTCTAGTAT	BRDN0001310541	139	67	82	140	135	147	35
CCTTAAGAAAAGAATGCCGG	BRDN0001315628	295	299	270	331	398	533	57
CCTTAAGCTGAGCGGCGCCG	BRDN0001303074	352	318	391	354	455	637	62
CCTTAAGGTACTCAACAACA	BRDN0001313694	104	54	59	44	98	126	41
CCTTAAGTGCCAAAATTGAA	BRDN0001297706	121	228	151	204	247	329	77
CCTTAATAGAATTATCTCGT	BRDN0001260193	93	62	68	109	98	59	64
CCTTAATCTGGACTGCAGAG	BRDN0001244330	353	372	394	471	458	624	68
CCTTACAAGAGAGTTCTCCG	BRDN0001272112	137	139	161	147	185	243	49
CCTTACACAATATTTCAGCG	BRDN0001306200	336	383	342	379	426	558	81
CCTTACAGGTCACCTTGAGG	BRDN0001271843	224	227	217	251	254	427	46
CCTTACATACCGCCAGCCAT	BRDN0001245475	413	350	417	344	426	547	89
CCTTACCACTAATACTTGAG	BRDN0001314592	240	214	231	202	312	523	70
CCTTACCAGGACGTTCCAGG	BRDN0001269628	246	257	248	256	284	396	121
CCTTACCCTACAGACAGTGC	BRDN0001307871	240	167	181	186	191	253	68
CCTTACCCTATACGACCTGG	BRDN0001306723	257	245	203	315	419	511	61
CCTTACCGCTGTAGAGCCAG	BRDN0001275649	282	206	241	215	289	518	36
CCTTACCTACTACCATCCGT	BRDN0001252315	123	162	106	135	237	217	56
CCTTACCTGAATCAATACTG	BRDN0001261108	83	111	74	80	66	115	66
CCTTACCTGTTGACTCTACG	BRDN0001247291	203	244	186	237	299	385	102
CCTTACCTTCCAACACAGTG	BRDN0001251266	135	162	146	156	202	254	49
CCTTACCTTGAAGCCTAACT	BRDN0001291727	119	51	55	116	51	136	41
CCTTACGAGCTGCAGCCACG	BRDN0001282480	110	105	156	127	168	164	25
CCTTACGGGTGTAGTAACTG	BRDN0001280672	193	235	232	280	374	431	43
CCTTACTCTCTCCATGTCAG	BRDN0001314779	291	240	264	295	367	551	67
CCTTACTCTTGAGAGCGCTG	BRDN0001299449	114	85	140	119	151	186	43
CCTTACTGATGATCCGAACG	BRDN0001299634	478	383	417	461	695	864	74
CCTTACTGTCACTTCCATGG	BRDN0001248373	169	137	209	188	242	243	55
CCTTAGAACCCTGAAACAAG	BRDN0001277879	96	54	85	65	77	134	41
CCTTAGAAGACCAAAGTCCG	BRDN0001283058	208	130	226	172	232	305	29
CCTTAGACCCGGCACTACGT	BRDN0001242724	95	88	187	144	161	182	49
CCTTAGACTGGTCATTACCA	BRDN0001306897	330	344	287	336	425	569	62
CCTTAGAGAATTTATGTGAG	BRDN0001255553	164	191	234	244	226	406	29
CCTTAGATCGTTAGACACGG	BRDN0001246188	56	30	18	58	53	49	36
CCTTAGATGGACAGTGCAGA	BRDN0001240449	156	166	139	189	277	261	24
CCTTAGCAAGCACCCCACCG	BRDN0001243575	162	131	172	160	178	178	38
CCTTAGCGATTTGATCCCAG	BRDN0001309892	271	299	215	280	381	449	61
CCTTAGCTAGACTGAACCTG	BRDN0001278777	449	515	481	425	634	816	72
CCTTAGCTGTGACATAGATG	BRDN0001251777	156	292	143	181	272	332	29
CCTTAGGGTCCGACATCATG	BRDN0001281152	578	592	617	705	845	1039	117
CCTTAGGTTATCCTACCTTG	BRDN0001299868	225	244	216	273	352	408	61
CCTTAGTAAGAGAAGTCAGG	BRDN0001274984	350	302	455	402	422	605	86
CCTTAGTCAGGACAAACAGG	BRDN0001291073	121	79	186	123	171	225	33
CCTTATAATGCAGTCCCGTG	BRDN0001292617	155	155	143	162	165	181	31
CCTTATCAGTGTTCGGAGTG	BRDN0001286166	445	431	447	400	653	676	39
CCTTATCCAACAAGCCGCTA	BRDN0001250763	146	108	147	156	176	202	66
CCTTATCCTACCTTAACATG	BRDN0001277977	198	192	180	181	253	272	56
CCTTATCTATACCAAAATGT	BRDN0001250884	51	56	36	33	35	65	27
CCTTATCTCTACCATCGCTG	BRDN0001296147	208	233	293	281	273	504	131
CCTTATCTTGGAGAGTACGA	BRDN0001273760	210	216	255	218	314	384	102
CCTTATGAATGCCCTGAATG	BRDN0001295298	473	544	436	515	617	844	88
CCTTATGCAAATCAGCTGGT	BRDN0001312610	166	197	192	158	213	280	45
CCTTATGGAATCAGACCGTT	BRDN0001316889	399	386	368	421	543	803	73
CCTTATGGCTCATTATGACG	BRDN0001290765	64	54	82	85	86	165	18
CCTTATTACATACAAGACTC	BRDN0001310554	75	111	95	79	153	176	25
CCTTATTGCACTGTTGACGA	BRDN0001309228	334	393	331	313	395	516	93
CCTTCAAACAGCTAATGTAT	BRDN0001311690	57	45	58	99	114	150	43
CCTTCAAACAGTTCAAGCCC	BRDN0001288051	333	305	359	392	592	483	84
CCTTCAAATTCCCCTACCAG	BRDN0001282802	117	82	122	106	215	192	43
CCTTCAACAATATCAGAGTC	BRDN0001241362	292	296	277	363	389	560	83
CCTTCAACGACGTGTGCCAG	BRDN0001279903	336	342	345	366	497	612	54
CCTTCAAGATCATGTCACAG	BRDN0001250626	175	194	192	213	233	364	59
CCTTCAAGGAAGGTGCCCGG	BRDN0001267741	74	61	31	61	7	50	35
CCTTCAAGGCCATCTCCGAG	BRDN0001307350	625	625	693	583	896	1052	82
CCTTCAATAATGTTAAACAG	BRDN0001261637	75	54	77	84	167	104	51
CCTTCAATATTTCTGAATTG	BRDN0001243986	149	148	161	147	259	258	17
CCTTCAATCTGGCAAAACCA	BRDN0001271317	180	196	176	185	200	260	88
CCTTCAATGCCAACTAGGAA	BRDN0001240965	149	50	55	126	83	123	50
CCTTCAATGTGTCCTACACC	BRDN0001252144	85	83	104	109	151	173	41
CCTTCACAATCTCGTCGGTG	BRDN0001251970	215	197	215	242	374	458	41
CCTTCACAGACACTTCAACG	BRDN0001277604	97	48	72	107	91	182	38
CCTTCACCGTAGATGCCCGT	BRDN0001263034	72	89	59	79	184	161	38
CCTTCACTAGGATATTGTGT	BRDN0001248298	299	355	325	315	394	561	87
CCTTCACTGAGACTTGGCCG	BRDN0001242508	93	106	84	123	217	132	16
CCTTCACTTCGTGAGCGAGG	BRDN0001248139	334	291	405	415	601	643	122
CCTTCAGAAAATCCGTTGAG	BRDN0001308248	378	428	456	448	632	802	64
CCTTCAGAAACACTCTACCC	BRDN0001261604	196	199	175	208	213	269	59
CCTTCAGAAGCAATGATGAC	BRDN0001302118	288	287	249	320	399	450	78
CCTTCAGACTGAAATATGTG	BRDN0001251759	168	110	157	146	119	129	35
CCTTCAGAGTCCGGTAGTGA	BRDN0001260884	403	407	321	407	518	687	72
CCTTCAGCAGCACACGCACG	BRDN0001298323	229	258	315	276	406	636	52
CCTTCAGCAGTGCACAGTTG	BRDN0001305020	493	279	354	478	425	805	123
CCTTCAGCATGTAGTAGAAG	BRDN0001289403	461	449	481	477	935	740	79
CCTTCAGCGTTACCTCGCGG	BRDN0001279412	333	383	379	312	472	584	108
CCTTCAGCTACATCCCGCCG	BRDN0001307148	151	191	134	223	322	380	38
CCTTCAGGCTCTGTTCACTG	BRDN0001279068	431	438	488	524	636	1027	123
CCTTCAGGGAAGTCATTGCA	BRDN0001261119	343	374	264	351	516	698	68
CCTTCAGGGACAATTATCAG	BRDN0001262770	93	105	79	81	128	107	19
CCTTCAGTCGCATTAACTGA	BRDN0001249883	164	185	134	171	249	260	65
CCTTCATACAGTTCCCGTTG	BRDN0001297117	770	868	667	713	1188	1477	111
CCTTCATAGATATGGCAGTG	BRDN0001306994	316	305	330	308	374	503	65
CCTTCATATGAGGAAGATCA	BRDN0001313163	232	243	231	229	325	348	93
CCTTCATCAGCACTCCCAGA	BRDN0001271140	136	109	126	123	128	176	44
CCTTCATCCGTGATACGCTG	BRDN0001291264	119	116	108	125	156	335	63
CCTTCATCTAGGTCTGTGAC	BRDN0001252909	157	235	196	201	366	369	29
CCTTCATGGAAACCACTGGG	BRDN0001247806	249	311	344	283	413	434	82
CCTTCATGGAGAAATGCCGT	BRDN0001308212	72	40	60	86	60	99	20
CCTTCATGGCCCAAGATGGT	BRDN0001276085	772	790	767	803	1077	1208	128
CCTTCATTGTCTCGGCACTG	BRDN0001288076	182	160	186	187	209	300	39
CCTTCCAAACATCGTAATGC	BRDN0001306818	221	283	207	233	385	460	99
CCTTCCAAGCATCATCAAGG	BRDN0001296440	53	69	45	58	76	100	40
CCTTCCACACCAGCGAAAGA	BRDN0001270723	118	126	112	148	189	275	50
CCTTCCAGAAGAATACCCAA	BRDN0001253961	44	42	13	63	46	13	29
CCTTCCAGGGACAGACCCCG	BRDN0001257732	123	108	136	145	195	217	29
CCTTCCCACATAGACGTCGC	BRDN0001300559	247	316	358	317	314	435	51
CCTTCCCAGCAAACAAGAGG	BRDN0001282905	216	187	236	207	240	293	87
CCTTCCCAGTGGACACACAA	BRDN0001288965	25	42	39	45	52	45	38
CCTTCCCCCAACCAAGAATG	BRDN0001279134	147	133	189	131	170	243	33
CCTTCCCCCAGATATCCCAG	BRDN0001262170	101	87	84	135	95	182	29
CCTTCCCCGGGGAAAATCAG	BRDN0001298905	235	186	302	326	353	434	50
CCTTCCCGGGCACAAGCAGG	BRDN0001252505	445	351	388	444	530	634	101
CCTTCCGAAGACACCTGCCG	BRDN0001268744	200	184	224	209	307	357	32
CCTTCCGACCCATTTCGCGG	BRDN0001245972	471	554	513	583	755	977	117
CCTTCCGATCAGCAATGTAG	BRDN0001309706	250	242	275	287	298	345	111
CCTTCCGATTAGGGACGTAG	BRDN0001265157	196	199	161	216	255	376	79
CCTTCCGGTTCCCCTAGTGG	BRDN0001280333	157	196	160	233	198	343	49
CCTTCCTAAATGTATGACCA	BRDN0001311468	235	199	216	268	389	467	58
CCTTCCTAACCGTCAGCATG	BRDN0001263914	350	350	344	392	527	647	91
CCTTCCTCAAGCCACAGTAG	BRDN0001245697	320	320	266	383	502	627	68
CCTTCCTCACATGAGATGAG	BRDN0001312910	457	480	397	541	632	665	84
CCTTCCTCACCAACTAGCAC	BRDN0001253108	119	90	100	83	97	110	29
CCTTCCTCTAAACACCGCCT	BRDN0001247355	315	315	353	321	475	511	102
CCTTCCTGAAGCCATCTAGT	BRDN0001310534	282	234	228	260	316	350	109
CCTTCCTGAGAGAGGACCAG	BRDN0001265229	98	61	60	109	116	149	24
CCTTCCTGCCGACGTCGGGG	BRDN0001313845	363	430	408	369	451	611	81
CCTTCCTGCGATTCAGCGCG	BRDN0001266562	247	254	265	292	307	428	35
CCTTCCTGGCATAACCAGAG	BRDN0001258464	395	402	398	427	437	706	68
CCTTCGAAGCGAAAGTACTG	BRDN0001273602	292	236	279	300	351	494	89
CCTTCGAAGGCCAAACCTGG	BRDN0001274141	347	359	379	389	400	625	107
CCTTCGAATGAGGTAGCGAG	BRDN0001297704	545	504	531	508	656	1186	126
CCTTCGACAAGAATGGGGTA	BRDN0001303822	383	331	278	378	508	620	80
CCTTCGACTTAGGGTGTGGC	BRDN0001263869	123	136	110	164	268	263	40
CCTTCGAGTGCGAGGCGAGG	BRDN0001313414	241	256	290	260	258	346	30
CCTTCGATCCGTAATCCCAC	BRDN0001243900	212	163	179	203	171	239	73
CCTTCGATGATATTGGACAC	BRDN0001290401	356	314	357	337	376	725	86
CCTTCGATGCAAATGGAGAT	BRDN0001306294	359	394	339	452	479	687	79
CCTTCGCGCGGCCCGAAGCG	BRDN0001311506	372	312	344	354	435	475	68
CCTTCGGACCAGTCATGGAG	BRDN0001263358	350	317	263	371	373	587	73
CCTTCGGATTCGGAAATCCC	BRDN0001254116	185	159	132	185	176	390	44
CCTTCGGCCAGATTTCAGGG	BRDN0001305071	221	136	102	215	208	229	75
CCTTCGGGAAGATTCTCTGG	BRDN0001253141	227	215	240	245	267	383	65
CCTTCGTCCTCACTGTTGTG	BRDN0001314943	379	381	336	420	670	680	67
CCTTCTACTACTGCGAGCGG	BRDN0001277290	288	273	280	298	356	556	38
CCTTCTAGCTCAGGAAAATG	BRDN0001289897	395	356	440	460	698	917	76
CCTTCTATAACAACTGCCGC	BRDN0001246896	147	174	162	185	301	291	80
CCTTCTCAAACAGCCATCTG	BRDN0001261511	204	182	156	242	239	379	39
CCTTCTCAAACTCGCCAATG	BRDN0001266912	121	170	160	127	142	220	27
CCTTCTCCGAGGAGTACAAG	BRDN0001266060	332	290	371	342	483	701	56
CCTTCTCCTAAGGAGTGCGT	BRDN0001285806	427	371	474	415	626	566	116
CCTTCTCTAGGCCGCACACG	BRDN0001251418	497	401	486	613	848	1047	98
CCTTCTCTAGTCGTGCATTG	BRDN0001271735	661	597	637	689	917	1169	143
CCTTCTCTGGGATCCCGCTG	BRDN0001299020	126	72	125	131	161	119	35
CCTTCTCTTCCACCAACAGG	BRDN0001278553	186	177	197	231	241	251	52
CCTTCTGACTGTACATCCCG	BRDN0001304794	233	255	219	185	260	254	60
CCTTCTGATAAAAATCACAG	BRDN0001258896	59	57	49	55	92	118	52
CCTTCTGCAGAGAGCGCACG	BRDN0001253581	46	34	19	57	70	62	20
CCTTCTGCGTAACCCGTGTG	BRDN0001279280	253	263	218	239	344	363	46
CCTTCTGCTTTACAAACAGG	BRDN0001305377	109	156	94	135	146	141	43
CCTTCTGGATTATGGCGCAG	BRDN0001289728	219	228	188	189	212	287	37
CCTTCTGGCTTTCCCGGACG	BRDN0001276643	572	530	584	605	818	1084	112
CCTTCTGGGAGATCACACGG	BRDN0001298726	260	161	274	253	315	385	74
CCTTCTGGGCAGCTGATTCG	BRDN0001307331	317	287	304	365	436	592	97
CCTTCTGGGGCCGCCAACGT	BRDN0001282793	160	148	90	165	144	248	60
CCTTCTTAGTGATACCAACA	BRDN0001279191	242	156	120	227	265	305	105
CCTTCTTATTAATGGACCTG	BRDN0001309480	397	432	437	429	509	711	67
CCTTCTTCAGGAGCGCCCAG	BRDN0001272501	533	562	526	555	812	998	161
CCTTCTTCCGGGCTTCAAAG	BRDN0001308583	122	148	157	123	140	220	37
CCTTCTTCTTCGGGCCACTG	BRDN0001243472	491	497	519	429	633	771	87
CCTTCTTCTTCGGGTCACTG	BRDN0001240561	230	159	226	226	250	401	57
CCTTCTTGGAGCATCTGTAA	BRDN0001301863	280	286	364	363	266	539	68
CCTTCTTGTGGATGGAAACG	BRDN0001276053	360	334	378	406	504	661	94
CCTTGAAACGAAAGTGACCG	BRDN0001283722	159	86	138	177	156	166	25
CCTTGAAATCAAATCAAACC	BRDN0001316890	128	150	129	142	181	179	83
CCTTGAACAAGGCCGCAAGG	BRDN0001240639	109	103	115	182	221	238	33
CCTTGAACAAGTCTCGAGAG	BRDN0001281499	318	311	324	346	511	611	54
CCTTGAACTTCACACCACTG	BRDN0001306811	170	148	148	163	309	337	39
CCTTGAAGATGGCGTCTGTG	BRDN0001314030	156	183	154	170	197	301	23
CCTTGAAGCAGCGTCTGAAC	BRDN0001259799	133	150	178	125	189	280	30
CCTTGAAGTAGGGCACGTAA	BRDN0001305207	174	188	160	163	183	241	28
CCTTGAAGTAGGGTACAGTA	BRDN0001300904	261	230	227	291	285	560	43
CCTTGAATTCAGGACTATAG	BRDN0001278444	200	105	157	160	158	193	91
CCTTGACAAACTTCTCGGAG	BRDN0001293682	173	147	187	168	253	157	31
CCTTGACAGCGATCTCCACA	BRDN0001262751	107	71	82	73	107	186	47
CCTTGACCAGCACGTTGTGG	BRDN0001259038	665	613	689	742	889	1125	119
CCTTGACCGAGTGAAACTCA	BRDN0001274629	155	129	151	168	162	172	38
CCTTGACCTATGACATACAG	BRDN0001265135	60	37	45	38	57	76	40
CCTTGACGCTCTACCCATGG	BRDN0001298095	201	183	134	149	211	256	36
CCTTGACGTGAATGGTAGGA	BRDN0001245191	404	349	292	460	514	641	63
CCTTGAGCATGGTGTCGTGG	BRDN0001308438	352	413	306	348	561	580	64
CCTTGAGCCTAGATTTCTGG	BRDN0001297198	391	438	408	443	639	623	143
CCTTGAGGACGAACCCATCG	BRDN0001251122	76	59	72	79	63	103	18
CCTTGAGGAGGCGATTAATG	BRDN0001251189	237	252	265	267	278	379	46
CCTTGAGGTCAATGATCCAG	BRDN0001268344	201	188	195	207	238	258	98
CCTTGATCACATTCGCCCTG	BRDN0001294242	319	383	325	317	363	595	52
CCTTGATGAAGCACTCGTTG	BRDN0001290987	181	243	174	173	212	323	32
CCTTGATGGGTGCTTTGACA	BRDN0001297622	272	300	286	283	528	541	61
CCTTGATGTCAGGTAGAGAG	BRDN0001291618	465	491	478	495	569	860	85
CCTTGCAAAGGCCTATACTG	BRDN0001294129	161	174	96	92	107	128	59
CCTTGCAAGATATAACACGT	BRDN0001246037	110	75	106	76	64	126	66
CCTTGCAATTACCCACACGT	BRDN0001299567	144	138	113	147	156	251	78
CCTTGCACAGCAACATGCGT	BRDN0001246393	161	109	132	123	181	223	57
CCTTGCACCTCGTTCCGTAG	BRDN0001279632	259	203	224	270	376	468	81
CCTTGCACTTGATCTGCGTG	BRDN0001284917	178	150	252	181	238	337	44
CCTTGCCAAAAAACCCTGGA	BRDN0001253067	104	85	88	92	87	147	52
CCTTGCCAAATAACCGTGAA	BRDN0001310208	255	310	211	257	300	486	42
CCTTGCCACACTCTCCACAC	BRDN0001297044	77	61	69	68	72	72	33
CCTTGCCCCTATTAGTGCCG	BRDN0001293481	547	467	470	613	745	956	103
CCTTGCCCTGCTTAACACAA	BRDN0001271150	64	50	73	68	117	111	39
CCTTGCCGAAGCAGTCTAGA	BRDN0001245506	237	259	249	271	264	355	74
CCTTGCCGCCGGTCGACTTG	BRDN0001296822	127	94	145	128	151	188	35
CCTTGCCTAGAATCAAGAAG	BRDN0001261597	188	149	160	150	127	251	32
CCTTGCCTCCCCATTCATCA	BRDN0001303498	88	143	138	110	142	144	49
CCTTGCCTGAAACCTACCAG	BRDN0001270217	257	187	217	308	247	295	48
CCTTGCCTGCTCTTCAGATG	BRDN0001264059	305	318	320	328	443	590	55
CCTTGCGACAGCTACCGCGA	BRDN0001293900	349	259	361	318	467	596	95
CCTTGCGGATGGGCATGGAG	BRDN0001257864	80	67	68	102	132	96	20
CCTTGCTAAACTCCATCGGG	BRDN0001287684	410	383	384	468	436	746	101
CCTTGCTCGGAGTCGCAGCG	BRDN0001292208	493	439	414	563	744	958	84
CCTTGCTGCTTCCTTGATGA	BRDN0001264291	254	182	192	257	311	341	59
CCTTGCTGGGAGTCTGCGTA	BRDN0001288815	259	181	203	276	293	465	43
CCTTGCTTTAATGAAAATCG	BRDN0001265927	76	50	62	54	78	162	33
CCTTGGAAGACAACAAGTGG	BRDN0001281071	370	351	408	419	488	600	98
CCTTGGACACCAGAGCTCTG	BRDN0001289654	176	227	173	198	206	395	33
CCTTGGACCAAAGTAAAGCG	BRDN0001240371	92	103	75	132	146	120	20
CCTTGGACGAAGGTGCATGG	BRDN0001272203	136	139	86	125	216	135	34
CCTTGGACGCCATCTTACTC	BRDN0001302754	385	390	442	378	495	671	82
CCTTGGAGATGAGGTCGTCG	BRDN0001285045	111	93	69	125	229	279	26
CCTTGGATACAAAATTCTTG	BRDN0001262432	213	202	267	252	338	331	70
CCTTGGCACCGTACGCCTGG	BRDN0001265993	181	212	210	243	335	370	45
CCTTGGCAGATGGATCCAGT	BRDN0001269176	122	45	64	108	42	51	34
CCTTGGCATCGGCTACCACG	BRDN0001295043	170	150	200	210	238	339	51
CCTTGGCCAAAAGTAGAACA	BRDN0001316262	176	218	186	168	266	406	34
CCTTGGCCAAAGATAAGGAA	BRDN0001250431	139	91	98	128	165	266	31
CCTTGGCCAAGCATGAACCA	BRDN0001265294	411	321	408	448	599	738	73
CCTTGGCGAGACGGAGGTAC	BRDN0001316891	6	2	9	4	2	15	2
CCTTGGCGTATTTCCTAGTG	BRDN0001299841	334	313	293	298	417	559	64
CCTTGGCTGCAAAAGGAAGA	BRDN0001242658	342	311	297	354	389	621	77
CCTTGGGAGTGGCTTCATCA	BRDN0001294942	159	180	156	185	191	341	49
CCTTGGGCTTGTGAAAGGAG	BRDN0001283773	108	101	140	119	189	169	21
CCTTGGGTCACATCAAACGC	BRDN0001249946	90	102	125	107	106	181	50
CCTTGGGTTCCTACGCCCCG	BRDN0001266492	173	215	157	211	282	336	29
CCTTGGTAAATGATGAAGGG	BRDN0001293124	143	196	128	172	156	185	17
CCTTGGTCCTCCTACCCCCG	BRDN0001277033	189	188	148	178	217	280	32
CCTTGGTGACATCGTAGCCA	BRDN0001242507	278	264	303	316	451	448	61
CCTTGGTGTCATAGACCAGG	BRDN0001253008	199	293	136	162	218	344	29
CCTTGGTGTTGGCGTCACTG	BRDN0001281745	745	756	633	738	1127	1269	147
CCTTGGTTACAGTTCATGTG	BRDN0001275722	649	693	666	764	922	1057	140
CCTTGTACAGATGCAAACGG	BRDN0001264049	191	151	197	178	172	250	37
CCTTGTAGGAAGAATAGGCT	BRDN0001255096	224	188	253	273	332	360	62
CCTTGTAGGAATAATACGCA	BRDN0001290028	281	177	223	233	279	325	79
CCTTGTAGGCGTGGATAGCG	BRDN0001274771	209	150	174	240	258	431	32
CCTTGTATTTCCGAAGACAT	BRDN0001303837	196	214	194	201	248	325	44
CCTTGTCAATGAAGCCATCA	BRDN0001315592	173	152	213	210	288	425	29
CCTTGTCATAGTAAATCTCG	BRDN0001316342	148	64	121	143	165	214	74
CCTTGTCCAGAACTAACTCA	BRDN0001299096	230	193	176	197	214	340	84
CCTTGTCCATAAGTAATCCA	BRDN0001278218	260	205	183	236	272	351	76
CCTTGTCCTCGTCTGCACCA	BRDN0001300197	155	159	157	156	226	254	47
CCTTGTCCTGCTCCGTGACG	BRDN0001241969	250	71	76	280	90	125	96
CCTTGTCTACCTCTGTCTGG	BRDN0001286529	193	225	178	257	337	314	52
CCTTGTCTATAATACCATCA	BRDN0001306831	148	144	128	139	174	243	54
CCTTGTGAATCTCCTCACGG	BRDN0001292636	185	124	99	201	227	209	65
CCTTGTGATAAACCTCCGGT	BRDN0001256339	309	297	213	292	397	372	64
CCTTGTGGACGAACAACACG	BRDN0001285410	162	193	212	199	294	354	44
CCTTGTGTAAACTGGTTGGG	BRDN0001261098	250	192	193	229	363	402	50
CCTTGTGTGCCTGGTATTCG	BRDN0001275431	387	454	429	436	578	724	71
CCTTGTTAAGGTTCAGAACG	BRDN0001285190	261	282	254	367	445	589	71
CCTTGTTCCAGTCGACATGG	BRDN0001302355	149	165	141	188	240	268	47
CCTTGTTCCTCTCTACACGG	BRDN0001315269	154	143	124	197	175	266	99
CCTTGTTCTCCACCAAAGCA	BRDN0001243138	96	82	78	84	85	120	53
CCTTGTTGACAAGCACGATG	BRDN0001247571	76	80	120	83	73	71	41
CCTTGTTGCACTTCACACAG	BRDN0001276666	141	136	125	162	153	205	60
CCTTTAAAACTGGAATACAC	BRDN0001276542	36	21	12	24	36	65	26
CCTTTAAGAACATTTAACGC	BRDN0001264173	54	60	53	69	109	123	38
CCTTTAATAACCGTGCTGAA	BRDN0001260251	103	92	103	130	157	285	63
CCTTTACAATCTCAGGATCG	BRDN0001244817	176	164	200	182	265	257	29
CCTTTACATCAAGTTAGATG	BRDN0001244437	209	210	154	223	310	353	86
CCTTTACCAAGAACTACGTG	BRDN0001315650	364	368	359	389	421	504	66
CCTTTACTGTTGACTCCGGT	BRDN0001267206	323	298	295	316	445	540	62
CCTTTAGCCTGGAACCCTAG	BRDN0001285111	128	157	140	134	192	280	48
CCTTTAGCGACAAGGTGCTG	BRDN0001276892	336	364	320	368	456	498	66
CCTTTAGGGTAAGCCTACAG	BRDN0001262374	106	45	41	109	63	78	23
CCTTTAGTAACATGATATCG	BRDN0001257107	112	109	123	151	205	295	24
CCTTTAGTAACATTTCACAC	BRDN0001302813	59	43	27	49	67	82	31
CCTTTAGTGCTTAATAGCCG	BRDN0001270443	487	366	400	407	543	715	112
CCTTTATAAAAGCGTCCAAG	BRDN0001261433	40	40	39	59	119	88	25
CCTTTATAGAGGTTTCTGAG	BRDN0001242503	122	136	136	148	149	251	31
CCTTTATATTAATCGAGATG	BRDN0001267493	135	145	191	197	205	384	23
CCTTTATCAGGGAGTACTTG	BRDN0001270619	312	269	195	280	401	649	57
CCTTTATGAAATATTCTCCC	BRDN0001281244	177	162	161	149	208	194	85
CCTTTCAAATGTAAAAACCG	BRDN0001279889	65	39	59	76	88	147	53
CCTTTCAAATGTACAAAATG	BRDN0001255597	196	182	169	134	169	213	56
CCTTTCAACTGATTACCCCG	BRDN0001243014	85	76	72	121	112	171	29
CCTTTCAAGTGTAAGGAATG	BRDN0001256701	152	144	112	184	195	243	22
CCTTTCATCACCAGAAACCG	BRDN0001314836	246	280	176	238	396	400	85
CCTTTCCAAGCCATTTGTCA	BRDN0001294264	237	227	224	332	352	509	66
CCTTTCCCAAGATACCCCAG	BRDN0001244698	266	326	265	323	419	507	50
CCTTTCCCATAACCTGTGCA	BRDN0001263574	451	424	477	415	529	756	63
CCTTTCCGGTATCCGTACGG	BRDN0001309703	118	83	76	129	75	119	66
CCTTTCCTAAGGGACACTAA	BRDN0001270374	115	134	124	133	127	188	27
CCTTTCCTCGCAGTACATCG	BRDN0001277025	401	340	380	414	565	774	87
CCTTTCCTGATGACAGCGCG	BRDN0001301744	178	222	201	213	260	304	26
CCTTTCGAGGAGCTCTCCCA	BRDN0001256682	233	167	166	225	290	335	78
CCTTTCGCACAGATGTGCCA	BRDN0001280939	161	171	150	173	213	309	37
CCTTTCGTCGGGCTGTGAGC	BRDN0001313492	169	143	162	184	304	182	29
CCTTTCGTGGAACAAGACCG	BRDN0001293852	447	428	486	443	611	835	89
CCTTTCTTGAGCACGTACGA	BRDN0001307196	165	173	136	125	215	232	51
CCTTTGAAAACAGTTACTGG	BRDN0001285553	251	178	254	300	332	489	101
CCTTTGAACAGCATCCTGGT	BRDN0001266879	235	196	206	230	390	397	66
CCTTTGACCAGACGGCGTGG	BRDN0001286949	540	632	559	643	798	972	102
CCTTTGAGCGACGCCCAGAG	BRDN0001260066	120	120	148	104	191	171	23
CCTTTGATAGATCTCTGCCG	BRDN0001250570	103	19	32	94	24	25	40
CCTTTGATCTCCAAAGAGAG	BRDN0001293933	451	391	412	456	656	820	109
CCTTTGATTCTCTCCAGGTG	BRDN0001257538	299	395	366	372	431	450	39
CCTTTGCAAATGCCTCGGCA	BRDN0001295189	237	180	178	226	303	327	51
CCTTTGCAGATTCCCGACTG	BRDN0001294032	216	250	246	167	272	331	62
CCTTTGCATCCACAAATGCG	BRDN0001249144	248	217	183	215	345	407	28
CCTTTGCCAATGATTACATC	BRDN0001264063	72	89	89	114	185	199	42
CCTTTGCCACCTATTCCGAA	BRDN0001303355	82	86	57	92	189	216	65
CCTTTGCCAGAGAGTCGCCG	BRDN0001254025	108	111	109	117	160	251	38
CCTTTGCCAGGTGAGATCTG	BRDN0001259889	193	148	149	209	204	299	29
CCTTTGCCCTCACGGAAGGG	BRDN0001307754	303	339	267	303	468	455	43
CCTTTGCCTACCTGACGTAG	BRDN0001291505	453	512	444	472	531	907	130
CCTTTGCTCGTGGAAATGCC	BRDN0001241777	252	240	228	254	304	401	51
CCTTTGCTCTGGACTCAACG	BRDN0001250218	89	113	123	109	164	156	49
CCTTTGGAGTATAATTGCAG	BRDN0001258821	71	68	52	85	93	111	28
CCTTTGGATCGTACTCACCC	BRDN0001275565	104	95	79	102	184	182	47
CCTTTGGCCAAAATCCTCGA	BRDN0001316241	48	57	95	48	41	96	36
CCTTTGGGAGAAATCAAAAG	BRDN0001278805	115	123	85	109	90	185	36
CCTTTGGTGAGGAGAGCACG	BRDN0001252631	407	422	336	405	585	720	87
CCTTTGGTGATGTAAAGAGG	BRDN0001311719	153	126	178	223	225	343	33
CCTTTGTAGATGCCTTCGAG	BRDN0001268796	193	136	201	196	179	316	39
CCTTTGTAGCATAAGGACAC	BRDN0001307952	321	283	345	299	468	381	57
CCTTTGTCAACGTCAAGCGG	BRDN0001278266	208	150	165	244	301	330	53
CCTTTGTCAGCCACCCAGCG	BRDN0001305088	207	191	186	203	166	365	32
CCTTTGTGAAATAAGCCAGG	BRDN0001278634	245	231	241	236	383	371	91
CCTTTGTGACTGCAATCTCG	BRDN0001272185	325	149	200	365	228	187	129
CGAAAAAGCAGTTCCGCTGG	BRDN0001304250	266	304	247	300	395	445	28
CGAAAACCTGAAGATCCAGA	BRDN0001245366	112	134	111	109	190	224	77
CGAAAAGACGGCTGCACGTG	BRDN0001250273	343	290	307	346	313	412	74
CGAAAAGAGTATGATACACT	BRDN0001259202	103	140	74	91	163	250	38
CGAAAAGGTAACGCCACTCA	BRDN0001256392	401	297	363	386	379	624	95
CGAAAATCCTCCACATCCTG	BRDN0001296170	184	104	179	170	307	254	76
CGAAAATCTCACGTGCTTCG	BRDN0001257083	129	99	108	71	172	130	37
CGAAAATCTGGGCTAAGTGC	BRDN0001296642	401	372	328	374	500	650	128
CGAAAATGCCCCCAGCAAGG	BRDN0001305421	323	258	221	328	405	427	108
CGAAACCAGCTCCTCCACTG	BRDN0001293897	594	542	555	646	779	901	133
CGAAACCCTCTTAAGTTAAC	BRDN0001316892	191	179	139	226	376	432	115
CGAAACCGGCTATTCAACCT	BRDN0001309305	216	179	160	177	243	258	75
CGAAACCTCCTAACTGAGAG	BRDN0001316893	504	558	633	512	847	887	79
CGAAACCTTCTACCTCACGG	BRDN0001267228	222	209	204	200	219	412	94
CGAAACGAAACAATTTCGCG	BRDN0001244684	121	137	111	120	167	197	25
CGAAACGCCTGCCCAACTGG	BRDN0001309183	155	164	155	153	156	210	52
CGAAACGTTTAATGTCCTGG	BRDN0001311027	474	509	528	538	726	902	92
CGAAACTCACAGCTCCATTG	BRDN0001279826	490	415	462	454	540	696	119
CGAAACTGCTGGGCTGCGAA	BRDN0001308932	194	164	182	229	364	395	29
CGAAAGAACTACAGAGTGCG	BRDN0001301828	368	393	313	473	518	710	46
CGAAAGAAGGCTGGATTGGT	BRDN0001282939	434	419	425	430	473	627	84
CGAAAGCAAGAAGCATCAGG	BRDN0001312225	243	179	216	227	299	278	102
CGAAAGTACATGTTTCGCAT	BRDN0001286287	94	108	113	118	114	238	34
CGAAAGTCCTACGATTGCGG	BRDN0001312276	135	162	157	160	188	204	39
CGAAAGTGGAAATGTACTCT	BRDN0001309878	406	336	418	398	547	675	93
CGAAATACCTTGTAGCAGAA	BRDN0001255585	83	51	113	65	116	114	46
CGAAATACTCTCTCAAACTC	BRDN0001279123	46	45	31	35	94	135	29
CGAAATCTATGAGGAAGAGG	BRDN0001252385	143	168	118	153	161	200	39
CGAAATGCCCGGTCCCAGAG	BRDN0001292319	424	375	458	445	587	688	104
CGAAATTGAGCATTACATCG	BRDN0001277129	193	175	224	198	250	336	53
CGAACAAAATCCGTGCCCTG	BRDN0001258101	202	216	191	184	301	384	37
CGAACAAGACGTACACTGAG	BRDN0001277372	492	518	516	488	562	605	138
CGAACAAGTTAGCCCCGCCG	BRDN0001292568	150	209	145	157	250	244	34
CGAACACAGTACCTTGGGTG	BRDN0001282038	197	164	246	205	349	466	31
CGAACACGTTCCACCAGGAG	BRDN0001266933	403	392	393	483	515	599	59
CGAACAGCCCCCCATAGTGG	BRDN0001303642	171	167	285	219	309	420	45
CGAACAGGAGAGGGTCAAGT	BRDN0001309881	361	375	340	412	464	552	75
CGAACATGACCAGGCCAATG	BRDN0001305066	374	333	358	321	373	654	78
CGAACATGTCTGCGGCCGCG	BRDN0001277280	651	698	600	766	868	1334	96
CGAACATGTTGCCCGAGTCA	BRDN0001309034	460	436	454	587	768	848	88
CGAACATTACTGGTACGCTG	BRDN0001256394	230	233	208	192	216	316	73
CGAACATTTGCCGCAAGTCG	BRDN0001293694	585	659	697	568	915	1009	114
CGAACCACAGGAAGTTCCGA	BRDN0001256848	113	44	78	66	150	176	43
CGAACCCACTTACTTCATGG	BRDN0001278471	373	78	107	436	189	189	105
CGAACCGAAACCTCGTGCAG	BRDN0001246584	324	270	226	363	300	318	56
CGAACCGAGATGAATAAGCG	BRDN0001292236	224	186	192	220	284	370	44
CGAACCTAGCGCTTCCCTTG	BRDN0001305607	386	335	386	383	473	600	83
CGAACGCAAGGAGCGCGGTG	BRDN0001302039	341	223	234	413	330	368	74
CGAACGCAGTAGATAAGTCA	BRDN0001281088	276	259	239	281	367	547	89
CGAACGCGCTCATCGCAGTG	BRDN0001257130	238	200	204	227	216	308	44
CGAACGTAGCCCTCTCGCGG	BRDN0001248731	156	151	180	211	299	241	43
CGAACGTCAGGCTAAGCTGG	BRDN0001281869	731	715	760	734	983	1298	147
CGAACGTGCATCCTGCTACG	BRDN0001309300	244	221	236	310	410	488	41
CGAACGTGGGTAGCACCACG	BRDN0001296761	330	397	362	351	427	588	77
CGAACTAAAGGGCCACTCCG	BRDN0001273152	290	242	269	355	418	420	127
CGAACTAGTCGGTTCAGGAA	BRDN0001265597	229	210	316	247	311	292	70
CGAACTCATGCGCCGCCACG	BRDN0001250123	264	241	310	253	388	449	80
CGAACTCGACCTCGATGCTG	BRDN0001270460	622	634	580	700	1003	1187	111
CGAACTCGCAGAATTCCTCG	BRDN0001272297	90	110	64	98	145	163	37
CGAACTCTAACAGACCAATG	BRDN0001244224	116	98	152	105	203	180	16
CGAACTCTCCCGGCAGATCG	BRDN0001299008	152	192	156	170	176	325	48
CGAACTGAAGCGCATCGTCG	BRDN0001252430	45	5	17	76	21	1	31
CGAACTTAATCCCGTGGCAA	BRDN0001316894	603	620	701	593	847	1054	104
CGAACTTATAAAGTTCTGCC	BRDN0001272413	107	76	67	84	121	142	42
CGAACTTCAAAAGCCTGCCG	BRDN0001286717	98	135	129	153	116	189	20
CGAACTTCAGGAGTGCGCTG	BRDN0001250271	215	131	148	172	177	204	43
CGAACTTCTGAGGCTCCACG	BRDN0001297471	537	660	738	528	726	941	111
CGAACTTCTGGCTGCAGTTT	BRDN0001316895	771	746	730	768	1123	1164	133
CGAACTTGATTCTGAGCACG	BRDN0001259096	290	306	304	314	402	540	71
CGAAGAAATACAGTACCTGA	BRDN0001243623	86	64	72	69	97	98	58
CGAAGAACAAGTAATCATGG	BRDN0001253873	98	65	53	117	104	131	79
CGAAGAACTGGTCAAAGAGG	BRDN0001315832	162	119	149	128	147	235	26
CGAAGAACTGGTGCTCCCGC	BRDN0001261814	99	84	103	119	138	87	31
CGAAGACAGATATTGAGACT	BRDN0001314983	73	98	98	65	117	156	37
CGAAGACCATGAGCGACTCG	BRDN0001274017	635	685	721	735	921	1114	160
CGAAGACGTCCTCACTATCA	BRDN0001260941	187	145	172	182	324	377	44
CGAAGACTTAACTCCCGATG	BRDN0001244610	102	83	88	100	87	125	16
CGAAGACTTATATCATCCCG	BRDN0001242888	99	46	74	66	61	159	35
CGAAGACTTTGTAAAACTGT	BRDN0001251073	196	250	190	209	266	360	60
CGAAGAGAACGAATTTGCGG	BRDN0001278448	117	128	93	123	93	168	33
CGAAGATGTCCCATACACAG	BRDN0001252512	69	77	48	78	82	49	49
CGAAGCACTTCCCGTCAAGG	BRDN0001240243	97	97	67	112	151	156	20
CGAAGCATAGGCGCACCTCG	BRDN0001293310	691	708	835	703	1035	1294	128
CGAAGCCATTGGTGATGCCG	BRDN0001260918	459	378	374	442	556	781	93
CGAAGCCCATAACGCCAAGG	BRDN0001314710	475	430	360	435	481	663	89
CGAAGCCCGGGAAAAAACAC	BRDN0001273358	156	144	156	156	174	210	63
CGAAGCCGCTTACCTGACGG	BRDN0001244430	100	85	109	131	178	212	33
CGAAGCGACACATGTTGTGA	BRDN0001257825	465	421	456	475	665	870	86
CGAAGCGTACGTACATCGGG	BRDN0001249914	195	113	118	182	204	276	44
CGAAGCGTGAGCAGTTCCGG	BRDN0001277859	71	83	66	66	137	142	19
CGAAGCTAAACGCACCACCA	BRDN0001296965	130	179	156	144	240	341	32
CGAAGCTGTCTACCTCTCAT	BRDN0001312122	74	38	40	115	61	84	63
CGAAGCTGTTGTACATGAAG	BRDN0001309862	328	354	349	311	455	420	55
CGAAGGACTGTCACATTCCC	BRDN0001261703	29	31	41	45	24	59	35
CGAAGGAGAGGCCGAATTGG	BRDN0001252961	163	101	137	126	127	250	36
CGAAGGCAGCTGGGACCCCA	BRDN0001302670	138	134	109	135	143	236	23
CGAAGGCCAAGGCTGTAACG	BRDN0001285468	195	177	272	278	333	379	44
CGAAGGCGACCACAACTGGC	BRDN0001270678	138	142	185	173	236	259	49
CGAAGGCGTAGGTGACGTCG	BRDN0001269227	115	101	114	123	163	218	29
CGAAGGCTGCAGTGTCGGTG	BRDN0001257056	503	603	623	592	714	905	75
CGAAGGGACCTACATGTGTG	BRDN0001251292	414	398	387	437	554	676	79
CGAAGGGCATCTAACCAAAG	BRDN0001268915	227	199	261	211	328	324	53
CGAAGGTCTCCACCTCGCAT	BRDN0001241763	168	118	160	161	188	291	67
CGAAGGTGCAGTCGTAGCGG	BRDN0001278583	652	592	653	692	791	1070	116
CGAAGTACAAGGCTCGATTG	BRDN0001240932	278	277	288	441	778	488	61
CGAAGTAGCCTTGACACAGG	BRDN0001264985	123	72	80	141	116	211	13
CGAAGTATACCTGACTCAGT	BRDN0001290276	126	154	145	186	222	271	56
CGAAGTCCGCAAAACTCCGG	BRDN0001252404	114	73	67	93	105	112	35
CGAAGTCTTTCTTAGATGGT	BRDN0001316896	687	688	721	677	1123	1346	121
CGAAGTGACAGTGTGACCCC	BRDN0001312153	366	228	282	304	357	459	54
CGAAGTGATATCCACTCGAA	BRDN0001262118	98	125	130	111	186	156	29
CGAAGTGGAACGCTATCGAG	BRDN0001255034	302	278	267	274	335	360	44
CGAAGTTGAGGGCTTGAGTG	BRDN0001282794	486	526	484	605	788	1088	109
CGAAGTTGGAGGTACCATCG	BRDN0001259556	78	86	77	61	103	121	18
CGAATAAGGTTGCGTCCGAT	BRDN0001283827	613	601	582	659	694	960	123
CGAATACCTGGGGAACTCCG	BRDN0001312681	151	150	141	210	237	370	78
CGAATATTATTTCTATCGGG	BRDN0001316897	385	337	430	394	501	663	86
CGAATCATCAATTTAGTTGT	BRDN0001251229	398	442	444	405	454	671	83
CGAATCCAAAGATGTAGACT	BRDN0001315106	325	298	314	353	388	464	85
CGAATCCGGAGATCCTGAGG	BRDN0001240408	292	193	214	324	420	393	106
CGAATCGGAACTTTGTACCG	BRDN0001316898	827	911	821	890	1092	1463	126
CGAATCGGCCCATGATGTAG	BRDN0001302959	352	383	302	276	389	500	71
CGAATCGTACTGGTGCGAGG	BRDN0001307373	113	96	96	138	110	141	26
CGAATCTGGGGGTCATTCGG	BRDN0001283933	148	118	136	116	143	225	23
CGAATCTTCAACCCAGACCA	BRDN0001260995	137	125	173	146	174	151	43
CGAATGCAATCAGATGCTAG	BRDN0001258572	360	423	341	404	539	755	64
CGAATGCCACAAATCCCTGG	BRDN0001306130	210	147	199	190	286	303	51
CGAATGCCCCGGCATCACGC	BRDN0001240997	211	209	172	273	296	501	75
CGAATGCGGTGCTACAACTG	BRDN0001287377	143	141	111	134	121	149	27
CGAATGGAAGCTTCTGTCCG	BRDN0001252532	236	166	177	262	311	434	66
CGAATGGAGTGAAGAAGCCG	BRDN0001298341	260	215	266	258	306	269	37
CGAATGTCATAACGACCACG	BRDN0001307885	267	163	204	256	191	338	56
CGAATGTCTGAGTCACCCAA	BRDN0001298584	334	343	326	391	528	602	97
CGAATTAGAATAAGCCACCA	BRDN0001311261	174	147	182	194	197	320	45
CGAATTATCTGGCCCCTGGG	BRDN0001289527	161	198	210	189	265	307	34
CGAATTCAAATCTTGCCCCG	BRDN0001246144	477	433	494	548	664	947	86
CGAATTCCAAGAGTCCCTCG	BRDN0001291500	164	164	120	151	249	238	28
CGAATTCCATATATGACTGG	BRDN0001254217	170	170	261	195	188	377	41
CGAATTGAGCAGTGTACACG	BRDN0001316384	434	444	471	467	669	835	112
CGAATTGGAGCTGTTAACTG	BRDN0001307324	275	236	277	301	401	598	42
CGAATTGTGGATGATTGCGG	BRDN0001250902	199	198	213	222	284	491	38
CGACAAAATACCTCTATCCG	BRDN0001298179	254	306	252	282	290	493	54
CGACAAACTTATCTGTGCAG	BRDN0001307110	389	409	390	337	466	736	83
CGACAACGCTCGTCGCACCA	BRDN0001313589	494	510	567	537	715	997	87
CGACAACGTGCAGGTGTATC	BRDN0001316899	524	581	600	672	791	1028	110
CGACAACTAAGGAGTTAAGG	BRDN0001261950	162	138	124	200	289	264	33
CGACAAGAACACGTGGACGG	BRDN0001262632	62	60	44	84	115	121	29
CGACAAGGCTCGCTTCCTCG	BRDN0001266937	624	604	651	650	912	1048	113
CGACACAGAGGAATCAGCAG	BRDN0001314200	263	266	352	297	366	560	60
CGACACCGATGGAATCCCAG	BRDN0001241796	140	75	127	164	123	218	51
CGACACCGGCATCTCATCGA	BRDN0001285864	102	84	103	81	152	184	50
CGACACCGGTATCTCGTCCA	BRDN0001243660	70	32	49	68	116	89	45
CGACACGAGCCCTAGCGACG	BRDN0001259549	375	384	381	433	574	740	82
CGACACGCTGCCGAGCACCT	BRDN0001256059	173	191	214	180	306	372	59
CGACACGTACCCACTCTCGG	BRDN0001311723	188	223	190	234	210	302	36
CGACACTAAGAAACATCTAG	BRDN0001260101	28	14	37	34	12	18	42
CGACAGAATTGACAGAAATG	BRDN0001314619	165	68	75	179	165	171	29
CGACAGCAGACTATTGAACT	BRDN0001240379	404	364	417	414	625	725	74
CGACAGCGATGTTTCCGTAA	BRDN0001306383	217	216	202	255	334	357	50
CGACAGCTAGGAATTACGTG	BRDN0001275861	379	353	342	407	479	752	102
CGACAGCTTCGGACCCACGT	BRDN0001289928	169	190	168	214	305	285	61
CGACAGGGTACGAGTATCCG	BRDN0001301903	179	147	205	228	188	284	38
CGACAGGGTCCCATTTGGAG	BRDN0001294673	130	98	137	179	151	178	42
CGACAGGTCGAGCACCCGAA	BRDN0001302066	186	156	201	183	279	423	30
CGACAGTACCAGGCCTGTAG	BRDN0001241663	113	93	182	156	167	267	33
CGACAGTGTGCCACTCTAGG	BRDN0001286045	653	488	457	759	683	990	145
CGACATAGGACGGCGTGATG	BRDN0001271499	165	86	77	177	105	116	171
CGACATATTTGAGCGCATCG	BRDN0001313437	100	106	84	115	111	301	39
CGACATCTACGAGGGACAGT	BRDN0001295751	129	126	133	129	213	204	27
CGACATCTCCGAGCTCCGCA	BRDN0001246333	157	202	136	143	191	243	61
CGACATCTTCGAACGCATCG	BRDN0001287464	288	301	265	285	338	484	128
CGACATCTTCGAGCGCATCG	BRDN0001257872	165	105	167	185	180	204	55
CGACATGAAGAGCTTTACTG	BRDN0001260421	157	123	134	171	173	251	50
CGACATGCGCTCCATTAAGT	BRDN0001265981	321	293	324	379	512	699	99
CGACATTGTCACCCGCAGCC	BRDN0001268171	114	108	97	121	152	175	32
CGACCAACACCACGCTGTGG	BRDN0001282569	198	232	240	241	403	428	62
CGACCACAAGAGGTTTACAC	BRDN0001292826	80	53	84	68	65	121	27
CGACCACAATCACGACACTG	BRDN0001267680	151	139	137	196	222	226	65
CGACCACATTCGTCCAACAG	BRDN0001242401	206	177	214	176	284	244	44
CGACCACCCTGGGCACGTCA	BRDN0001312250	188	205	236	191	258	269	54
CGACCACCGGAGAATTCCTG	BRDN0001262001	306	269	258	384	384	436	97
CGACCACGGCATGACGACCG	BRDN0001270750	706	681	757	663	1001	1200	130
CGACCAGCTGAACCGCCTCA	BRDN0001300880	636	589	582	708	745	1009	155
CGACCAGCTTCAATCCACCA	BRDN0001275589	236	174	226	273	394	428	85
CGACCAGCTTCGCAATCATG	BRDN0001269098	167	188	160	220	310	334	41
CGACCAGGACACCGGCACGA	BRDN0001307980	210	176	196	201	240	250	94
CGACCATACTCACTTGCACG	BRDN0001299954	440	463	459	495	562	957	129
CGACCATCTACACGGAACTG	BRDN0001310412	127	147	168	162	290	247	33
CGACCATCTTCGCCAACGCG	BRDN0001257975	127	145	210	186	213	284	31
CGACCATGAATATACTACCA	BRDN0001286540	240	124	104	276	152	268	91
CGACCCAGACTGGTGCAAGA	BRDN0001267284	65	62	88	80	140	154	23
CGACCCATGGATGTGAACCC	BRDN0001316900	533	514	578	604	775	1124	103
CGACCCCACTGAGCGCAAGT	BRDN0001254231	93	81	73	171	120	179	50
CGACCCGACGACTTCCTACG	BRDN0001316322	134	98	125	112	98	187	45
CGACCCGGAGGATGAGATGT	BRDN0001316901	397	326	431	442	527	676	106
CGACCCGGCTGACCAAGATG	BRDN0001290777	476	382	320	416	618	747	127
CGACCCTGCCGAGGAACCCG	BRDN0001304752	424	344	474	444	554	669	90
CGACCGATTTGTCCTCGCAA	BRDN0001303555	263	221	254	263	354	468	89
CGACCGCCCAGCGTGACACG	BRDN0001306060	90	142	128	131	146	228	25
CGACCGCCTCAATATTACGG	BRDN0001311395	188	129	164	224	215	304	58
CGACCGCGCGTCCTACGGAG	BRDN0001249826	328	245	280	358	384	580	83
CGACCGCTACCACGCCGTAG	BRDN0001294128	128	152	114	113	173	203	27
CGACCGGAAGTACACGAGCC	BRDN0001294391	345	357	314	451	525	765	99
CGACCGTGCAGACGCACTGC	BRDN0001269307	130	90	167	174	203	294	31
CGACCTACAGAAGGACTGAA	BRDN0001257317	250	244	265	322	429	500	88
CGACCTATCCCAGAATGGTG	BRDN0001242194	165	46	31	184	139	137	95
CGACCTGCTACTCCCGCATG	BRDN0001250397	280	320	240	302	375	353	73
CGACCTGGAACACACAGACG	BRDN0001286915	179	96	156	193	230	343	35
CGACCTTGGATCCCACGTCG	BRDN0001263704	338	360	429	403	408	538	104
CGACGAACGTGTTTCCGCTG	BRDN0001291629	208	212	184	275	305	380	36
CGACGAAGAGTACTACGCCA	BRDN0001306267	96	84	80	90	160	206	39
CGACGAATACCAGCGCACGT	BRDN0001261260	146	153	169	180	251	249	52
CGACGACACCGTCAGCCGAG	BRDN0001286375	320	265	297	361	510	600	81
CGACGACCAAGATAGTACCT	BRDN0001276625	213	165	192	208	256	368	41
CGACGACCCCATGAACAACA	BRDN0001306262	101	87	83	98	130	105	90
CGACGACGTGCAGTACCTGA	BRDN0001279035	459	473	542	531	716	848	157
CGACGAGCACGTGACCCGCG	BRDN0001280410	200	167	222	234	289	464	19
CGACGAGCTGGCCTTCAACA	BRDN0001273857	515	422	440	515	561	933	119
CGACGAGGCCTTCGACCATG	BRDN0001259812	229	196	220	234	306	413	37
CGACGAGGCTGGACACATTG	BRDN0001285505	646	620	582	618	691	958	140
CGACGATGAGGTGACAGTCA	BRDN0001280713	79	62	45	92	118	94	31
CGACGATGTGGTCATTGGAA	BRDN0001281692	462	407	417	462	523	642	123
CGACGATTCGTGTAGCCCGC	BRDN0001271869	80	74	50	97	106	207	31
CGACGCACTCAAAAGCAGCG	BRDN0001284602	67	47	33	67	102	100	35
CGACGCCATCAGGCTCAACG	BRDN0001271125	139	151	131	139	206	170	50
CGACGCCGACCTGAGCCCGG	BRDN0001279064	266	158	176	263	262	342	79
CGACGCCGATCTGAGCCCGG	BRDN0001268293	306	306	254	287	399	469	76
CGACGCCTACGAAAACCTCA	BRDN0001310591	69	62	58	82	56	137	54
CGACGCGACATCCAACCGAG	BRDN0001262712	101	112	105	99	129	171	46
CGACGCGACCAACGCCACGG	BRDN0001282011	424	448	379	426	541	708	108
CGACGCGCTGACCAACGCCG	BRDN0001293975	275	224	269	373	362	424	60
CGACGCGGAGAAGCCTGAGG	BRDN0001268499	110	39	53	99	38	74	13
CGACGCGTTACCACTCGTGT	BRDN0001265950	123	120	143	127	161	160	22
CGACGCTAGGTAACGTAGAG	BRDN0001316902	524	706	510	559	740	1029	93
CGACGCTGAACGAGAAGCCA	BRDN0001307589	388	388	356	437	552	684	89
CGACGCTGGCCCCCTCTGCG	BRDN0001249213	160	167	285	223	194	491	20
CGACGGAATTCCAGTCTCTG	BRDN0001264218	217	258	248	317	337	419	50
CGACGGACTAGTGCCCCCCG	BRDN0001308267	430	567	469	480	573	767	60
CGACGGAGTCTACGCCATCG	BRDN0001282008	218	237	239	217	268	380	41
CGACGGCACGTATTCCGACG	BRDN0001262877	352	330	306	363	460	536	84
CGACGGCGGGGAACGCGACG	BRDN0001305577	250	240	243	267	224	445	56
CGACGGGGACTTTGACACAG	BRDN0001296578	460	491	510	559	793	945	98
CGACGGTAATGCACCTACTA	BRDN0001316903	504	504	420	525	794	963	96
CGACGGTGAGAACTTGACTC	BRDN0001277260	149	108	80	213	145	200	30
CGACGGTGGCGTTTGACGTG	BRDN0001277099	254	287	321	247	352	457	48
CGACGTCATCCGCCTAAAGC	BRDN0001272363	160	73	85	112	132	234	34
CGACGTCCACAACTACGTGA	BRDN0001287474	230	190	208	277	246	367	110
CGACGTCTTTACGTGTCCAA	BRDN0001292510	433	420	528	517	629	759	98
CGACGTGCGCTCTCGCGAGG	BRDN0001312131	154	85	116	134	176	266	17
CGACGTGGCCGATACACCCG	BRDN0001291920	192	156	205	231	439	423	41
CGACGTGGGGGTGTACCGCG	BRDN0001288516	638	695	649	683	987	1265	111
CGACGTGGGGTGTAACTCCG	BRDN0001243285	12	31	7	29	21	32	3
CGACGTGTCAGACATTGGGT	BRDN0001257443	371	360	345	389	464	528	50
CGACGTTCTACGGATCACCT	BRDN0001281254	179	162	154	139	232	350	40
CGACTAACCCAGCACGACGA	BRDN0001307071	137	142	141	128	204	238	65
CGACTAACCGGAAACTTTTT	BRDN0001316904	389	356	485	390	469	625	103
CGACTACACGCACGACATGG	BRDN0001246566	78	87	61	65	118	129	13
CGACTACGACTATCCCGAAG	BRDN0001241320	350	273	335	319	436	638	97
CGACTACGCCTACATGCTGG	BRDN0001263413	413	398	411	447	429	669	74
CGACTACGTGAGCTTCCAGT	BRDN0001313058	141	115	123	137	154	224	42
CGACTACGTGCAGGTATACG	BRDN0001244801	173	210	213	230	314	367	41
CGACTACTACCGCGTGAGCG	BRDN0001280553	171	153	209	172	182	273	31
CGACTACTATAAGCGATACC	BRDN0001259577	105	110	113	103	150	188	40
CGACTATACAGAGAGATCAG	BRDN0001289362	69	87	56	64	67	80	25
CGACTCACAGCAAGTAACAG	BRDN0001284277	342	290	244	353	408	585	107
CGACTCACCTCGATCCACAT	BRDN0001257523	168	158	200	158	246	311	75
CGACTCATCACAGTAAGACG	BRDN0001274989	251	228	176	234	313	398	104
CGACTCCTATGGAAAACAGG	BRDN0001254800	195	198	201	154	200	353	111
CGACTCTACTACCTGAGCAT	BRDN0001269718	81	100	96	99	165	161	52
CGACTCTGGAGATCTTCAGG	BRDN0001256272	38	34	32	58	50	43	30
CGACTGACCCCTGGGTGAAG	BRDN0001316905	655	576	634	604	649	983	126
CGACTGATGTTTGATCACAA	BRDN0001287131	103	176	118	90	164	207	36
CGACTGCAAGCAGTTTCGGG	BRDN0001315747	605	532	563	623	649	973	85
CGACTGGGAGTTCATAGCCG	BRDN0001286295	392	350	364	391	502	575	93
CGACTGTGAAAAGACGGCCG	BRDN0001268986	171	181	280	187	318	314	41
CGACTTACTATCGATATGCA	BRDN0001308613	132	146	229	155	297	261	39
CGACTTAGATAAATATGATG	BRDN0001305221	104	120	158	99	114	242	58
CGACTTCAACAGACGCCACA	BRDN0001300861	92	125	107	125	153	235	83
CGACTTCTACGCTTACGACG	BRDN0001272390	317	278	425	334	546	573	136
CGACTTCTATACGGCGCTGG	BRDN0001302021	380	292	326	399	379	501	80
CGACTTGATTCGGGTCCAAG	BRDN0001284339	547	551	558	567	757	891	96
CGAGAAACACGAGAATCCCG	BRDN0001280195	109	119	134	110	120	173	78
CGAGAACAACCCTACTGTCA	BRDN0001306977	250	280	339	312	459	477	69
CGAGAACACGCCGCACCTGT	BRDN0001265535	228	187	221	235	290	301	48
CGAGAACGTCTGCTACGACG	BRDN0001297461	136	132	107	152	159	192	32
CGAGAACTTCGCCTTCGATG	BRDN0001315010	412	323	362	398	416	597	82
CGAGAAGCCACACTTACTTG	BRDN0001275992	801	742	728	683	813	1155	122
CGAGAAGGATGCTAAAGATG	BRDN0001306017	188	188	203	188	232	320	51
CGAGAAGGCCTTGTCACAGT	BRDN0001312802	180	169	207	235	318	354	43
CGAGAAGGGATCTCCAGTTG	BRDN0001268596	333	274	272	396	362	504	70
CGAGAAGTCCGCCGACCCCA	BRDN0001276902	150	183	191	163	201	282	27
CGAGAAGTTCCAATGTTGTG	BRDN0001288826	296	369	316	274	458	474	48
CGAGAATGAGAACATCACCG	BRDN0001299497	73	47	49	82	69	135	46
CGAGAATGGTATGAAACACG	BRDN0001285675	169	156	180	273	305	409	49
CGAGACAAGAAATCTTTATG	BRDN0001280383	350	346	324	408	545	537	58
CGAGACACGTGTACACGGGT	BRDN0001311604	398	398	336	436	509	676	62
CGAGACAGCCTACGGCACCC	BRDN0001308986	327	281	315	366	431	564	91
CGAGACATACCGCTACCTGA	BRDN0001309783	91	95	119	111	145	154	104
CGAGACCAATAACAACGACG	BRDN0001261662	129	141	133	106	130	228	47
CGAGACCCCACACACTGCCG	BRDN0001241995	207	231	201	194	329	293	42
CGAGACCCCCAGGAACTCGT	BRDN0001313316	99	69	49	88	104	222	43
CGAGACCCCGAGACACTCGT	BRDN0001264564	160	155	169	229	275	426	64
CGAGACCGTCACTGAGACAA	BRDN0001255676	451	250	374	441	422	639	116
CGAGACTAAACTCAATACAG	BRDN0001279275	116	100	83	111	106	153	83
CGAGACTACCGCGAACCCCG	BRDN0001281638	130	78	95	152	214	237	36
CGAGAGACAATATACCCCAA	BRDN0001244108	343	380	265	391	338	460	71
CGAGAGACAATATCACCCAG	BRDN0001245713	197	307	182	188	261	319	48
CGAGAGCCACAGCTTCGAGT	BRDN0001295641	129	115	83	144	211	243	24
CGAGAGCGACCCCACCGAGT	BRDN0001254318	409	425	382	426	519	676	113
CGAGAGCTCGAGGACTCGAG	BRDN0001257322	121	96	125	98	120	197	36
CGAGAGTACTACTTCAACGG	BRDN0001273733	128	145	169	181	204	237	28
CGAGAGTATCCTTTGGCAAG	BRDN0001302882	483	476	488	478	803	927	63
CGAGAGTCGGAAGAGATGCA	BRDN0001314664	139	153	180	149	169	231	22
CGAGATAACTACTTTCGGAG	BRDN0001278372	157	195	139	194	309	283	52
CGAGATAACTGTATGCGACG	BRDN0001296255	589	553	626	605	751	823	127
CGAGATAGAAGCCCACCGTG	BRDN0001281874	236	150	212	233	314	419	38
CGAGATCATCAAGACCGCCA	BRDN0001245908	339	243	305	365	388	486	116
CGAGATCCGATACTACGAGA	BRDN0001260041	157	136	146	145	123	207	91
CGAGATCGAGCTCTTTGTGA	BRDN0001265211	204	164	223	205	233	319	50
CGAGATCGATGCCCGCTACG	BRDN0001265604	315	447	364	412	428	692	74
CGAGATGAATCCCTCATACA	BRDN0001279537	188	175	162	203	209	285	48
CGAGATGGACAATCGCTACG	BRDN0001244905	501	474	465	463	604	794	93
CGAGATGGAGAAGAGTAAGC	BRDN0001309006	341	306	327	370	368	391	70
CGAGATGGAGTTCAATTGCG	BRDN0001287995	228	131	179	234	124	306	53
CGAGATTGAGGATGTGAGCA	BRDN0001279079	629	638	640	649	1020	1022	111
CGAGATTGTTGTCTACACCA	BRDN0001272318	151	189	142	149	215	338	76
CGAGCAAAGATTGTTGGATA	BRDN0001316906	498	549	630	545	595	676	87
CGAGCAACATCACAAGTGCT	BRDN0001251464	207	117	122	224	177	178	56
CGAGCAAGGAACGATGACGG	BRDN0001277364	101	46	76	103	142	183	18
CGAGCACAAAAACAAAACCA	BRDN0001295249	58	55	71	71	75	126	41
CGAGCACAACACATACACGA	BRDN0001285384	48	38	26	32	27	69	41
CGAGCACGGCAGTACCCCTG	BRDN0001292466	528	500	615	631	836	1040	107
CGAGCACGTTAAAGTGGTGG	BRDN0001307090	488	474	422	459	633	785	82
CGAGCAGCCCGACGTCGGGT	BRDN0001247754	202	205	221	281	294	390	29
CGAGCAGCCTGCACCCCCAA	BRDN0001255656	620	533	552	640	819	959	102
CGAGCAGTGCGGGCATACAA	BRDN0001285421	204	247	169	235	244	248	55
CGAGCATGTAATCAGCCCAA	BRDN0001264691	101	102	105	123	265	158	36
CGAGCCATAGAGGTACCGCA	BRDN0001257931	151	242	136	135	126	258	33
CGAGCCATTTAAGATCCCGG	BRDN0001276568	59	33	73	45	79	80	40
CGAGCCCACCAGTTTGTACA	BRDN0001281624	215	125	168	218	120	207	52
CGAGCCCAGGTCAGCAACGA	BRDN0001286847	144	115	94	130	150	187	31
CGAGCCCTTATATGGCAAGT	BRDN0001299822	252	280	320	295	436	440	54
CGAGCCGCCCTTCCAGGCGT	BRDN0001302910	177	119	191	192	265	320	39
CGAGCCGGACGATGATACCC	BRDN0001275251	123	101	125	150	134	187	78
CGAGCCGTAAAGCAGCACGT	BRDN0001272992	414	523	465	513	746	748	84
CGAGCCTACGACACGGACGC	BRDN0001283287	688	629	711	662	799	1062	131
CGAGCCTCCGCCGATCCACC	BRDN0001296309	157	99	114	115	162	174	21
CGAGCCTGGCAGATCCAAGG	BRDN0001284353	316	234	208	271	213	331	107
CGAGCGACAGCCCGAAGACC	BRDN0001273471	458	587	433	460	592	802	101
CGAGCGCAAACTTTACTCTG	BRDN0001309129	330	294	297	322	413	543	71
CGAGCGCCACAACCTGACGG	BRDN0001250999	168	165	142	181	205	263	54
CGAGCGCCACGAGGTCTAAG	BRDN0001312179	111	116	141	128	220	267	30
CGAGCGCCCAGTCATCATGT	BRDN0001248834	242	230	236	271	368	405	66
CGAGCGCTACGAGCCACTGG	BRDN0001261069	75	116	105	95	138	189	22
CGAGCGCTGGAATGTCGTGC	BRDN0001306847	194	196	218	274	245	302	56
CGAGCGGCACAAAATCGTCA	BRDN0001276183	208	230	221	232	247	411	99
CGAGCGGCATCACAAGACCG	BRDN0001244752	128	183	157	119	134	199	21
CGAGCGGCTGTTGTGCACCA	BRDN0001254132	269	281	264	299	362	476	60
CGAGCGGGTTCTCAAGTTAG	BRDN0001285552	535	436	439	571	539	877	97
CGAGCTACAAACTACAATGC	BRDN0001284842	149	113	139	166	174	225	39
CGAGCTACCCAGGATACCCG	BRDN0001273532	208	190	160	229	257	334	43
CGAGCTCACTTGAAACGAAC	BRDN0001310018	31	40	33	36	35	88	29
CGAGCTCCCACAACACTCTG	BRDN0001280067	279	276	188	264	256	298	94
CGAGCTCGAGAACAACCAGG	BRDN0001247545	221	183	197	155	279	253	63
CGAGCTCTGGAAACGAAGGT	BRDN0001275318	408	375	422	464	595	671	96
CGAGCTCTTCGTGCTGAACG	BRDN0001306157	163	178	244	215	299	505	38
CGAGCTGCAGGCCAAACACG	BRDN0001296067	428	454	473	473	541	751	96
CGAGCTGCGGAGATCGTGGG	BRDN0001255911	182	175	182	215	147	284	43
CGAGCTGCGTTTCACCCAGG	BRDN0001256244	226	235	267	219	261	347	48
CGAGCTGGAGGGAACGCCAG	BRDN0001254657	111	71	85	160	108	176	63
CGAGCTGGCACCGTTCGTGG	BRDN0001305495	249	213	301	287	237	390	67
CGAGCTGGGGCGGAGCATCG	BRDN0001279886	149	124	82	109	123	162	20
CGAGCTGTACCAGCGCGTAG	BRDN0001271454	100	78	64	116	155	236	26
CGAGCTGTCGCTGAGACTCG	BRDN0001310852	492	481	453	561	554	765	110
CGAGCTTCCTTATGACCCCG	BRDN0001268349	202	167	156	188	226	238	35
CGAGGAAAAGAAGTATACGA	BRDN0001250451	50	57	52	66	88	107	32
CGAGGAACAGGGCGGAGTAG	BRDN0001288407	93	25	14	60	20	31	17
CGAGGAAGAGGACTTCCACG	BRDN0001272639	194	163	177	147	184	281	29
CGAGGAAGGTATCATTTCGG	BRDN0001250184	68	60	72	76	59	135	40
CGAGGAAGTGGGCTTAAAGG	BRDN0001271656	405	497	412	522	491	762	92
CGAGGAATAGGCCATATCCG	BRDN0001270416	686	752	714	748	950	1105	105
CGAGGAATGCTAGATCACAT	BRDN0001248076	295	259	223	255	254	430	93
CGAGGAATGGTTCTTCACCA	BRDN0001301112	146	155	188	237	278	268	50
CGAGGAATTACTGCTGCGAT	BRDN0001261767	323	273	310	345	442	508	71
CGAGGACACGATCAAAATTG	BRDN0001280020	612	494	502	557	664	773	110
CGAGGACACTCAAACGGATG	BRDN0001299073	345	287	380	349	422	561	76
CGAGGACAGAATTTCCCACA	BRDN0001295186	282	248	343	308	464	599	64
CGAGGACATCGAGAGCGCGT	BRDN0001266651	202	171	184	174	248	244	41
CGAGGACCTGATAGTCACAG	BRDN0001265278	211	155	182	233	219	381	48
CGAGGACTCGCTCAGCTCAG	BRDN0001252295	180	230	175	207	329	376	45
CGAGGACTTCGACTGGACCG	BRDN0001280782	660	559	596	728	912	1095	104
CGAGGAGAATGAGGAAAATG	BRDN0001257539	189	281	253	236	344	453	66
CGAGGAGACACGATTCACCG	BRDN0001270708	230	246	205	204	236	314	59
CGAGGAGCAGGAGTTCGCCG	BRDN0001316108	315	303	289	431	596	527	91
CGAGGAGCATTATGGATCCT	BRDN0001254239	171	150	219	157	197	318	42
CGAGGAGCCAGGTATTTGCG	BRDN0001240638	144	189	145	168	289	247	23
CGAGGAGGGATGAACAAGGG	BRDN0001301060	84	54	22	81	83	55	28
CGAGGAGTCGCTTAAGTGCG	BRDN0001298874	221	198	205	235	204	429	22
CGAGGAGTGGAACTCGTTGT	BRDN0001308374	148	116	67	150	166	216	33
CGAGGATCAATGCCTACAAG	BRDN0001272391	357	315	336	308	415	444	96
CGAGGCACAGGTGATCACGG	BRDN0001263046	119	125	90	121	163	172	28
CGAGGCAGAAAGGAACATGG	BRDN0001279541	314	200	222	275	271	423	81
CGAGGCAGAAAGGAAGATGG	BRDN0001261572	82	22	38	46	80	50	60
CGAGGCAGAGCAGAACCATG	BRDN0001240236	496	531	412	577	633	889	89
CGAGGCAGGCCTTTCCGAGG	BRDN0001312645	174	125	135	162	202	229	42
CGAGGCCAAGCCTGACTGCG	BRDN0001304873	460	484	425	461	622	786	67
CGAGGCCCACAACATTGGTG	BRDN0001280895	298	205	193	303	419	356	49
CGAGGCCCAGCGGGCCATTG	BRDN0001248493	105	106	131	113	139	158	14
CGAGGCCCTTGTCGTAGCTG	BRDN0001304003	533	507	513	482	640	811	106
CGAGGCCGGGTCCACTACCA	BRDN0001260532	360	353	289	395	312	612	58
CGAGGCGAGCGATCCCTCCG	BRDN0001255510	156	159	152	125	189	216	30
CGAGGCGCAGATCAACAACG	BRDN0001309812	218	161	242	203	255	276	59
CGAGGCGCCGTAGATGTGCG	BRDN0001280772	631	679	586	668	806	1090	157
CGAGGCGCGGTACAAAGGCA	BRDN0001262292	132	93	115	120	117	246	32
CGAGGCGCTCAACCTCACCG	BRDN0001302121	427	362	450	437	563	774	82
CGAGGCTACTGAGAACCCAG	BRDN0001259987	88	35	40	96	55	116	32
CGAGGCTCTTTATGGACGCG	BRDN0001287016	438	493	497	538	718	951	98
CGAGGCTGGGCCATCAACGT	BRDN0001240425	104	138	112	126	159	187	19
CGAGGGAAGAAGCTGCCAAG	BRDN0001292799	319	297	369	354	515	528	87
CGAGGGACCTAACGGCGACG	BRDN0001256281	406	380	402	470	566	697	92
CGAGGGACTTACACCGAGAG	BRDN0001281028	533	604	509	570	621	884	98
CGAGGGATTTCAGAACATCG	BRDN0001312448	321	274	276	344	453	548	59
CGAGGGCAACAGGTACTACG	BRDN0001263408	84	82	92	68	127	136	18
CGAGGGCCGAAACCGGAAGG	BRDN0001291955	419	315	453	416	472	650	80
CGAGGGCGAAGATCACCGAC	BRDN0001279605	281	261	227	248	429	628	80
CGAGGGCGATCTATACAACT	BRDN0001295666	333	362	291	351	477	514	73
CGAGGGCGATGACAAGCCAG	BRDN0001286039	91	97	71	87	97	156	33
CGAGGGCGCCCGGAACATTG	BRDN0001259122	145	168	144	173	206	289	40
CGAGGGCTGTTGGATCGCAA	BRDN0001299286	263	158	277	246	288	300	88
CGAGGGGCCCTTGTACCGCG	BRDN0001287463	491	442	496	537	576	843	98
CGAGGGGCCTTAGTCACTGT	BRDN0001313723	368	293	378	382	413	677	83
CGAGGTAACTCGTTAATCCA	BRDN0001246902	149	166	193	198	165	266	44
CGAGGTCAAAGCACAATACG	BRDN0001266201	150	94	132	147	203	270	17
CGAGGTCCACTTCTTCGACT	BRDN0001305546	291	283	292	353	594	609	87
CGAGGTCTTCGGCGAGATCG	BRDN0001251145	280	341	322	386	417	671	89
CGAGGTCTTTACCAATCAGG	BRDN0001299159	304	317	293	316	470	573	119
CGAGGTGAACCCCAACACGC	BRDN0001246222	112	114	96	112	167	191	68
CGAGGTGCCCGACGACTTCG	BRDN0001264443	107	83	130	138	146	196	48
CGAGGTGCTGCCCCAATACG	BRDN0001298450	245	264	280	263	292	445	56
CGAGGTGGATTCGTCGCCGT	BRDN0001264679	120	115	115	152	260	318	22
CGAGGTGTACTATTTCGGGG	BRDN0001249666	283	270	229	328	445	431	46
CGAGGTTAACCTCTTAGTGG	BRDN0001304727	221	117	231	260	245	351	45
CGAGGTTACCTACCTACTGC	BRDN0001272733	119	121	88	131	201	213	39
CGAGTACAAAGTAACCGCGC	BRDN0001271501	33	43	43	41	22	46	25
CGAGTACATAGATCGGAATG	BRDN0001299131	215	173	136	192	328	282	51
CGAGTATGTAAACGTGACAT	BRDN0001305843	235	177	277	295	354	366	108
CGAGTATTACAATGTGCCGG	BRDN0001256004	265	299	293	313	511	451	40
CGAGTCACGTAGTTGCGATG	BRDN0001296299	274	390	273	289	379	473	67
CGAGTCCACATCCGACACCG	BRDN0001287472	138	166	133	166	199	366	41
CGAGTCCTCGAGCAGCGACG	BRDN0001252611	233	188	209	178	242	409	55
CGAGTCCTTACCAAGCAGCG	BRDN0001281970	185	200	140	213	236	385	38
CGAGTCCTTCGCAGACACAG	BRDN0001311358	314	246	304	307	440	462	78
CGAGTCGCCAACGGTCCACG	BRDN0001261012	436	336	435	471	546	801	107
CGAGTCGCCCCACTCACCCG	BRDN0001242866	156	49	77	177	87	53	71
CGAGTCGGCGTAATCCGCCA	BRDN0001295475	274	209	263	338	361	382	84
CGAGTCGGCGTCGCTGACAG	BRDN0001302655	201	165	222	168	335	335	25
CGAGTCGTCGCACATCGAGT	BRDN0001292762	104	104	114	100	144	200	51
CGAGTGAGATCAAGATCCAG	BRDN0001293887	82	64	123	137	157	141	29
CGAGTGCAAGACGCGCACCG	BRDN0001293300	167	153	224	190	225	258	48
CGAGTGCAAGTTTGACTACG	BRDN0001266630	383	411	444	435	541	610	77
CGAGTGCAATGACGATGTTG	BRDN0001255810	166	148	150	200	242	255	25
CGAGTGCACGTGATAGAGCA	BRDN0001254449	501	445	406	518	573	817	127
CGAGTGCCACATTCAAAACG	BRDN0001260476	206	179	200	229	218	222	49
CGAGTGCCCGACACTCGGGG	BRDN0001297371	497	445	465	430	496	748	88
CGAGTGCGAGTACTACCCGG	BRDN0001275984	165	135	174	131	194	232	26
CGAGTGCGCCGGCATGTCGG	BRDN0001265670	202	203	213	273	327	476	41
CGAGTGCGTCTACAACCGCG	BRDN0001305530	382	394	430	407	539	703	53
CGAGTGCGTGGATCCCGCCG	BRDN0001267863	477	526	446	567	635	884	103
CGAGTGCTATCGCAGCAGTG	BRDN0001277763	213	231	173	155	276	420	27
CGAGTGCTTGAGGTCGGCGG	BRDN0001283149	102	127	87	139	124	240	21
CGAGTGGAAGGTCATGTCCG	BRDN0001282595	166	116	189	166	228	258	31
CGAGTGGAGATCCTGCACAG	BRDN0001260495	93	50	43	87	97	99	24
CGAGTGGAGCTACTACCCGG	BRDN0001265025	307	269	265	305	446	506	89
CGAGTGGCGGCTCAAAACTC	BRDN0001303929	219	143	214	195	177	320	44
CGAGTGGGAAACGGGAATCA	BRDN0001316907	649	622	615	564	847	888	131
CGAGTGGGACCTGAACGCGC	BRDN0001315810	216	187	161	206	264	333	80
CGAGTGTCTCATCCGCTTGG	BRDN0001250145	309	400	356	322	483	532	77
CGAGTGTGCAAGAACGACGT	BRDN0001297840	104	123	67	91	165	131	23
CGAGTGTTAGAAGCAAATGA	BRDN0001277909	146	160	121	184	215	252	43
CGAGTGTTATACGCACCGTT	BRDN0001316908	388	450	458	529	725	951	105
CGAGTGTTGAATCAGTACAC	BRDN0001268184	417	473	429	473	632	736	116
CGAGTTACACGAGCCTTGCG	BRDN0001292552	257	142	212	237	266	299	45
CGAGTTACCTGCCGCTACTG	BRDN0001244423	509	415	437	649	670	1063	115
CGAGTTCAAATGGATGTGTG	BRDN0001260858	139	110	97	106	138	177	24
CGAGTTCAAGCTCACGGACC	BRDN0001247672	299	290	291	328	418	570	56
CGAGTTCAGTGATGATTCTG	BRDN0001272622	132	101	92	181	146	198	50
CGAGTTCCGGCAGTGACCAG	BRDN0001253508	382	200	254	395	371	422	96
CGAGTTCGACCGGACCATCG	BRDN0001270104	195	202	286	196	200	505	32
CGAGTTGAACTGAACCCGTG	BRDN0001273484	322	340	258	402	441	473	66
CGAGTTGATTAACCACGACG	BRDN0001250130	235	67	82	263	129	152	78
CGAGTTGGAGTCATCTTTCG	BRDN0001255823	198	135	122	172	231	282	23
CGAGTTGGCGTAATCCGCCA	BRDN0001298163	277	296	219	310	381	497	75
CGAGTTGGTGGCCGACCGCG	BRDN0001315038	108	87	114	101	106	196	15
CGAGTTTGAGGAAACTCGCA	BRDN0001258179	157	174	148	140	180	224	34
CGATAAAAAGAAACTAGTGA	BRDN0001301449	109	126	142	95	122	168	41
CGATAAAAGTGTGCAGACCA	BRDN0001275000	653	635	620	691	923	1133	111
CGATAAACCTCACCTGTCGG	BRDN0001271809	203	211	200	181	245	292	46
CGATAAAGGTCCCACACGTG	BRDN0001264882	177	125	130	195	213	268	37
CGATAACCACACCCCCCAGG	BRDN0001288860	483	419	585	504	730	887	116
CGATAACGAGTGTTTCGGCG	BRDN0001283257	306	282	335	223	345	424	94
CGATAACTACACCCACAGGA	BRDN0001295984	110	97	57	118	164	146	67
CGATAAGCACTGCTTCCCGC	BRDN0001314491	97	104	70	95	115	159	42
CGATAAGTCGCAGCTGACCG	BRDN0001257467	174	158	166	158	283	224	32
CGATAATGGTCACCAAACTG	BRDN0001291972	385	345	388	419	562	645	139
CGATACAGGTCAGTTCGGTG	BRDN0001258888	267	237	309	268	380	406	54
CGATACCGAGGATGTGTCCC	BRDN0001312245	190	206	188	243	361	436	29
CGATACCGTGACCTAGCAGG	BRDN0001300263	247	185	300	305	321	502	37
CGATACGTGCGCCATCTGCA	BRDN0001241871	220	252	203	267	331	379	44
CGATACTTAAGGTACCTGAG	BRDN0001267020	522	500	473	422	726	761	85
CGATAGACGCGTGCACCACG	BRDN0001314343	170	11	10	198	4	30	72
CGATAGATGTGTGAATGTGG	BRDN0001251561	385	361	347	439	719	783	82
CGATAGCGATTCCGAGCGAG	BRDN0001315701	122	146	83	106	114	231	38
CGATAGTACGTACCAGGCGT	BRDN0001290152	444	492	444	509	774	796	93
CGATATAAGTTGCAAATGAG	BRDN0001256019	129	95	63	116	237	152	19
CGATATGCTATGTCAAACTG	BRDN0001308027	248	365	239	231	324	337	64
CGATATGTGTGGAATCTCAG	BRDN0001315697	342	366	333	398	486	615	112
CGATATTTAAGATGGCACCC	BRDN0001305382	182	213	177	222	312	296	40
CGATCAAGGCAAAAACACTC	BRDN0001259915	70	57	47	28	81	128	59
CGATCACAGAGTTTCAAAGG	BRDN0001293052	327	338	393	359	466	741	93
CGATCACGTAAATGTCATGG	BRDN0001273908	197	174	143	162	222	284	35
CGATCAGCAGCAGAGATGTA	BRDN0001280413	299	299	293	288	424	401	67
CGATCAGCGATGCACCCACG	BRDN0001243624	304	240	334	312	334	541	59
CGATCAGGATAGCGAACCTG	BRDN0001277514	206	68	90	220	134	172	47
CGATCATGTCTGAATACTTG	BRDN0001243150	356	322	317	373	506	538	109
CGATCCAAATTTGAACGCCG	BRDN0001243241	44	78	78	48	109	127	46
CGATCCAATGTGTGGAACTG	BRDN0001309512	421	400	401	429	501	646	113
CGATCCCATAGTTCACATTG	BRDN0001283696	291	352	268	329	334	539	51
CGATCCCGGGAACCGGGCAA	BRDN0001264223	202	183	185	167	357	375	35
CGATCCGGGTCGGGCTACGA	BRDN0001255396	83	57	72	148	164	321	39
CGATCGAGCCTCGGTCAAGG	BRDN0001306719	151	113	134	160	205	193	58
CGATCGCAAAGACACACTGG	BRDN0001272088	414	327	341	378	477	629	120
CGATCGGGACACAACACTCG	BRDN0001302259	244	206	174	258	248	387	75
CGATCTCACGTACCAGACGC	BRDN0001241662	202	194	234	273	296	330	60
CGATCTCCTCATAATGCATG	BRDN0001240244	286	251	348	305	331	507	70
CGATCTCCTGCACAAACGCG	BRDN0001275183	191	170	122	229	265	357	31
CGATCTTCTGTCCATCGAGG	BRDN0001268570	38	44	38	54	62	44	24
CGATCTTGCGGTAACCATCA	BRDN0001271339	578	621	562	556	701	890	131
CGATCTTGGCGTACAGCTCG	BRDN0001279031	307	322	307	323	383	505	66
CGATCTTTGAAAGTGCTGAG	BRDN0001266817	221	291	225	287	455	508	34
CGATGAAAAAGAACGACGCG	BRDN0001284202	217	166	194	220	285	353	47
CGATGAAGAACTGTACAAGG	BRDN0001306596	115	16	14	145	46	38	86
CGATGACAACACCTACAGCC	BRDN0001271455	72	52	50	71	155	96	49
CGATGACAAGAGTGGCAGCG	BRDN0001261848	189	253	195	253	416	499	53
CGATGACACGCTGAAAGCTC	BRDN0001279322	366	393	388	415	408	563	151
CGATGACATTGGCGACACTG	BRDN0001247247	315	320	345	414	474	641	93
CGATGACCAGAGTGGCAGCG	BRDN0001249994	255	224	271	267	301	425	57
CGATGACGAGCCAGAGTACG	BRDN0001304736	536	453	511	452	743	811	79
CGATGAGCCCCACAGAGCTG	BRDN0001314303	251	159	130	234	239	346	32
CGATGAGGCTAATGGTGTCG	BRDN0001240177	192	175	216	205	290	216	36
CGATGATGATGAAAAAAAAG	BRDN0001289911	56	88	78	45	136	80	42
CGATGATGTTGAGTGCACGA	BRDN0001272193	128	160	117	142	135	276	46
CGATGATTCAGGCGTCATGG	BRDN0001243541	288	333	333	343	313	431	52
CGATGCCAACACCTTTGGCG	BRDN0001293622	254	230	285	253	420	361	37
CGATGCCAACAGATCCGACA	BRDN0001310821	198	193	182	233	207	369	100
CGATGCCAAGAACATGATGG	BRDN0001253892	249	250	244	337	417	453	30
CGATGCCAATCAGACGTGGA	BRDN0001276840	163	221	182	140	189	268	27
CGATGCCCACGATGACCGAA	BRDN0001263478	229	235	315	262	309	449	52
CGATGCCCGTCTATGGCCCG	BRDN0001316909	859	807	841	876	1023	1617	131
CGATGCCTATTACTGCACTG	BRDN0001263276	391	359	360	457	652	665	92
CGATGCGCCGGATTTCATGG	BRDN0001286100	168	140	152	134	158	198	38
CGATGCGGTCCAATATGTCA	BRDN0001287702	587	602	691	585	874	1018	114
CGATGGAAAGTGGACATCGG	BRDN0001253051	124	187	184	143	219	248	24
CGATGGACATGCGCACATCG	BRDN0001297163	207	151	164	247	451	370	66
CGATGGACGGGAAGACAGCG	BRDN0001304954	283	361	278	326	413	588	64
CGATGGATCCCTAGTTCCTG	BRDN0001316910	832	774	839	859	1247	1632	148
CGATGGCAGCCATGTCACTG	BRDN0001283537	187	185	147	201	205	405	47
CGATGGCCTTGTAGTTACAC	BRDN0001267494	298	310	383	362	457	699	64
CGATGGCGAGGGCATCATCG	BRDN0001280049	600	551	608	638	874	1053	84
CGATGGTCAGGAATGTGATG	BRDN0001306038	318	348	320	308	314	439	70
CGATGGTCTCACCTGGCCGG	BRDN0001257232	261	220	226	285	359	469	46
CGATGGTTGACAATCCAGAG	BRDN0001245030	255	233	172	281	271	325	50
CGATGTAAGTGCAGTCGGAG	BRDN0001249948	211	243	183	210	367	413	47
CGATGTAGTAATCGGCGACG	BRDN0001273044	669	644	670	578	650	1047	125
CGATGTAGTACATGACGGCA	BRDN0001278839	618	684	724	582	953	993	106
CGATGTCATACAGCGCAAGG	BRDN0001299807	212	168	132	199	190	249	64
CGATGTCCGAACAGCCTGAG	BRDN0001302072	331	325	421	426	613	814	71
CGATGTGACACCATATACCA	BRDN0001250143	171	144	150	209	251	342	104
CGATGTGCGTGGCTCCCACG	BRDN0001286423	114	70	84	162	170	219	31
CGATGTGGAGGACCTTCAAG	BRDN0001272335	135	92	140	135	192	298	26
CGATGTGGCATAGCCCGTCG	BRDN0001245672	325	342	373	346	355	610	50
CGATGTGGGAATCACCAGCG	BRDN0001280376	191	249	208	173	254	274	25
CGATGTGGGACACCTTTATG	BRDN0001282064	176	193	207	177	319	381	35
CGATGTTCAAGTCCTCGGCG	BRDN0001253883	113	116	152	163	135	164	33
CGATGTTGAACCAACAGATG	BRDN0001264495	291	236	209	261	233	287	55
CGATGTTGATGGGGTACGCA	BRDN0001305929	433	413	368	471	604	742	93
CGATTAAAACCCATGCCCAG	BRDN0001284472	182	199	203	153	184	263	46
CGATTAGTAAACAATGACGA	BRDN0001286337	70	99	132	82	127	183	37
CGATTCCCTATAGCACAGCT	BRDN0001270342	133	172	101	176	189	321	45
CGATTCCTATCATCGATGAT	BRDN0001240114	146	138	162	222	261	379	52
CGATTCCTCGAAATGAGGTG	BRDN0001249581	117	119	136	106	207	236	35
CGATTCCTGACCATTCACCG	BRDN0001295051	154	134	85	124	182	198	55
CGATTCGCTCCGCATCACGG	BRDN0001266036	49	28	36	61	94	45	25
CGATTCGTAGATCTTCAGGT	BRDN0001290137	423	467	435	485	544	690	109
CGATTCTATAACAATAGCTG	BRDN0001274331	268	200	157	279	298	307	96
CGATTCTCTCACTGAGCCGG	BRDN0001293267	138	70	129	111	120	134	38
CGATTCTGATAACCCCATGG	BRDN0001262873	233	128	137	194	206	230	57
CGATTGAGGGAGGAAGTACG	BRDN0001303574	123	140	147	160	246	222	33
CGATTGCTACCTGATCCCAT	BRDN0001250376	134	110	121	140	216	274	31
CGATTGGCTGCGCGGCCCGG	BRDN0001268879	421	346	379	383	570	695	51
CGATTGGTCCGTAGAACGTG	BRDN0001286367	156	145	133	163	143	224	31
CGATTTCATGAACCGCTCCG	BRDN0001268952	192	152	214	166	194	393	34
CGATTTCCCGCCGCCCGTCG	BRDN0001295658	145	180	192	185	271	299	30
CGATTTGGTCGCGATCGGCG	BRDN0001263511	518	562	522	550	665	1009	72
CGCAAACGGTGCGCACCGCG	BRDN0001270760	419	495	410	483	561	801	84
CGCAACAGTTCCGGGGACGC	BRDN0001261280	355	356	449	368	512	621	73
CGCAACCTGGTGCTGACCAA	BRDN0001271943	273	274	289	334	360	454	148
CGCAACGAATACATCCACTC	BRDN0001310040	117	171	111	138	213	265	90
CGCAACTACATCCTACTGCT	BRDN0001277409	217	202	204	272	345	375	138
CGCAACTCTGATGTGTGGCA	BRDN0001246117	356	359	393	415	409	639	61
CGCAAGAGGTCCTTTAGGAG	BRDN0001278209	104	105	129	108	83	177	32
CGCAAGCATGAACTCCATAG	BRDN0001266185	126	208	150	217	157	276	35
CGCAAGCGCTTTCTTAAGCG	BRDN0001307462	100	81	133	138	158	212	20
CGCAAGGTCCACACCATTCG	BRDN0001244398	153	157	178	154	217	265	26
CGCAAGGTGAAAAGACTGCG	BRDN0001312781	259	194	352	308	354	759	80
CGCAAGGTGTCGGTAACCCT	BRDN0001316911	762	728	704	706	1112	1106	132
CGCAAGTTCTACTCCATCCG	BRDN0001269525	139	179	184	142	135	215	43
CGCAATATGGAGTTCAAGCG	BRDN0001254149	93	73	95	121	99	194	18
CGCAATCACAGTCATAGCGA	BRDN0001247415	95	52	94	65	73	97	32
CGCAATCATTAAGTCAACCC	BRDN0001263163	98	87	92	97	110	216	55
CGCAATCCCTTAGGATAGCC	BRDN0001316912	533	627	633	568	765	970	142
CGCAATCGCTTCTACTGCGG	BRDN0001290607	166	137	113	112	114	225	35
CGCAATTGTCTGGAGCACGT	BRDN0001283326	97	97	91	99	86	131	18
CGCACAACTGGGACACCATG	BRDN0001248027	545	552	472	544	701	924	98
CGCACACAGGCATCTCGTGG	BRDN0001247241	162	119	127	167	219	237	45
CGCACACAGGTGATCTACAT	BRDN0001306964	311	371	365	312	390	587	63
CGCACACGTCTGCACACCAG	BRDN0001304266	190	153	134	189	277	351	47
CGCACAGCGTGTAGTCTCCG	BRDN0001313378	291	281	296	272	366	429	51
CGCACAGGTCACACCAGCCG	BRDN0001311368	164	180	141	166	314	254	39
CGCACATCCTCGCTGCACAG	BRDN0001259433	87	104	102	98	117	187	51
CGCACATCTAAAGTTACTAC	BRDN0001316913	107	100	115	130	189	237	101
CGCACCAAGTAGCACCCCTG	BRDN0001246430	283	230	347	328	289	399	70
CGCACCACCTTCTGGCCCGT	BRDN0001253145	191	159	165	184	311	345	34
CGCACCAGCACAGAAAGTCG	BRDN0001283002	394	401	567	503	516	602	122
CGCACCATATCCAAACATGC	BRDN0001253689	52	36	55	49	56	159	46
CGCACCCACCTAGACACGGT	BRDN0001242241	156	145	159	148	165	302	34
CGCACCCAGCGCAGCGTGAG	BRDN0001256996	401	396	323	378	628	752	78
CGCACCCAGGCACACGAGCA	BRDN0001280839	146	124	152	153	181	234	47
CGCACCCGAAAGTCTTCTCG	BRDN0001247158	56	39	11	66	50	59	36
CGCACCCGACAGGACGTAGT	BRDN0001242632	150	112	133	111	156	263	38
CGCACCCTCATTGAGCCGGG	BRDN0001280774	112	71	114	155	152	217	27
CGCACCGAGAAGGCCACCGA	BRDN0001295266	34	16	21	40	49	36	46
CGCACCGGGCCTCACCTTGG	BRDN0001296358	75	29	27	69	23	23	25
CGCACCGTCTGCGTTGTGTG	BRDN0001287258	861	731	884	852	1095	1530	162
CGCACCGTGTCGTGCCCCAG	BRDN0001268211	476	546	551	486	649	712	82
CGCACCTGGACTCTAGACTC	BRDN0001314755	250	221	139	217	174	270	108
CGCACGACCATTGCTGCTGC	BRDN0001316914	797	852	986	791	1004	1275	128
CGCACGACTTGATGGCGTTG	BRDN0001252931	211	199	165	198	283	352	51
CGCACGCAGGTAGCGCCGCA	BRDN0001278966	490	525	590	556	728	944	88
CGCACGCCCGTTGGCCAGCG	BRDN0001278482	100	119	113	129	113	130	21
CGCACGCCCTACCTTGTACG	BRDN0001286060	611	471	416	601	729	813	123
CGCACGCGCATACGCCGTAG	BRDN0001251104	467	462	376	504	610	696	84
CGCACGCTCACAAAGTCACG	BRDN0001290546	229	241	208	220	311	452	46
CGCACGGCGCGGGACTACTT	BRDN0001263502	79	65	73	111	119	113	11
CGCACGGCGGAGAGGCGACG	BRDN0001307066	125	120	151	140	120	184	42
CGCACGGGACGTGACAGTCA	BRDN0001312837	159	128	170	194	219	285	53
CGCACGTTGAGCTTGACGTG	BRDN0001264838	541	517	542	575	781	957	102
CGCACTCACCTGGCCCCAGT	BRDN0001274719	186	187	161	187	233	269	28
CGCACTGGAAGACTTCCATG	BRDN0001302284	82	82	74	133	119	175	22
CGCACTGGCACAGAACACGT	BRDN0001285793	25	41	57	39	62	74	21
CGCACTGGTCAGGCACCGAT	BRDN0001247119	222	257	182	253	302	410	58
CGCACTGTTCGTTCACCCCG	BRDN0001286472	620	562	566	676	708	1067	123
CGCACTTACTCGGAGCTCGG	BRDN0001258263	145	144	138	170	293	271	37
CGCACTTACTGATGACGATG	BRDN0001262736	357	391	307	382	541	675	77
CGCACTTCGACCTGCACCCG	BRDN0001245511	501	481	442	567	668	785	90
CGCAGAATGGTGGACCTCGG	BRDN0001300024	128	52	49	136	65	61	48
CGCAGACATGATGGGCAAGG	BRDN0001268262	312	247	248	259	319	342	70
CGCAGAGACCGCTGCTCTCG	BRDN0001244627	250	195	141	253	325	375	52
CGCAGAGACTGGTAGCGTGA	BRDN0001244902	315	373	313	372	538	523	58
CGCAGAGCGCGATCTCTACC	BRDN0001276491	136	118	154	138	227	286	21
CGCAGATACACGGATAGAGT	BRDN0001310929	274	405	212	252	275	333	49
CGCAGATCCCGGACACCCGG	BRDN0001304945	110	48	116	102	77	181	20
CGCAGCAAGATGTTCATCGG	BRDN0001264507	130	175	154	118	199	231	46
CGCAGCACCAGATTAACGGG	BRDN0001307344	405	418	378	400	510	623	70
CGCAGCACCGAGTACGGGGA	BRDN0001294696	598	596	655	619	810	1062	161
CGCAGCACCTACCTTGACCC	BRDN0001301291	361	331	383	420	501	647	118
CGCAGCAGGATATCGGCCGG	BRDN0001295308	169	182	182	198	270	319	31
CGCAGCATACTCCTTCACGA	BRDN0001243620	87	65	74	117	137	104	80
CGCAGCCACATACAGTTCGA	BRDN0001256761	176	105	145	209	192	235	59
CGCAGCCACCTGGCAAGCGT	BRDN0001246341	311	256	274	304	395	485	60
CGCAGCCCGACGGCGCCTTG	BRDN0001251345	110	125	93	150	118	290	32
CGCAGCCGACCGCTGTAAGG	BRDN0001312022	170	140	200	172	217	238	43
CGCAGCGCATCCCGGCGTGT	BRDN0001294885	657	592	561	679	693	976	138
CGCAGCGCCCGAACCTGCGT	BRDN0001289849	414	177	156	372	249	292	106
CGCAGCGGCAGCCACGAGCA	BRDN0001241754	172	119	173	182	199	283	39
CGCAGCGGCAGGTGCGACAG	BRDN0001268795	77	79	85	97	145	156	21
CGCAGCGTACCCGCATCTCG	BRDN0001295233	90	27	48	82	48	47	60
CGCAGCTGGAGATTAATGGG	BRDN0001291659	218	253	181	233	350	372	53
CGCAGCTGTGCACCACAAGG	BRDN0001267101	205	156	99	177	255	165	97
CGCAGCTGTTGAAAGCATGG	BRDN0001248289	177	123	92	205	182	231	41
CGCAGGAAACCAATTGCTGG	BRDN0001259743	106	122	128	146	151	185	19
CGCAGGAAGCAGACACGGGT	BRDN0001294404	149	122	121	152	179	184	53
CGCAGGAAGCCAATCCGACG	BRDN0001267001	174	196	176	188	213	330	30
CGCAGGACAATCCCTCGTCG	BRDN0001241636	149	143	127	149	241	266	23
CGCAGGATCTCCAGTTGCAC	BRDN0001270815	531	542	535	584	862	1010	134
CGCAGGCCCACTCGTCTGCG	BRDN0001288409	257	233	207	228	272	529	45
CGCAGGCTAGATGACACCAG	BRDN0001316915	505	565	545	448	724	880	92
CGCAGGGCTTCTCGGATGAG	BRDN0001295501	178	122	176	219	223	240	31
CGCAGGTACAGCGCTCCATG	BRDN0001295348	631	524	685	698	732	960	105
CGCAGGTGCGCGGTGCAAGG	BRDN0001265504	51	65	25	64	90	134	5
CGCAGGTTGGGCTATGGCTG	BRDN0001303809	520	475	539	652	759	916	86
CGCAGTACGTATAGACTTAA	BRDN0001316916	284	247	264	264	292	325	119
CGCAGTCACCAAGCTCCACG	BRDN0001241364	368	370	293	370	493	671	125
CGCAGTCATTCGATAGGAAT	BRDN0001316917	497	484	497	492	501	708	107
CGCAGTCCGGGAAGGGACAG	BRDN0001291835	195	144	161	196	249	369	40
CGCATAAGTCGATAGACACA	BRDN0001316918	333	329	289	341	429	649	107
CGCATACAGGAAGATCCCAA	BRDN0001251705	55	65	43	87	80	93	44
CGCATCCGCAAGACCCAGGT	BRDN0001259767	310	352	351	319	351	399	82
CGCATCGACCGGGACATAAG	BRDN0001279677	87	116	84	89	159	196	32
CGCATCGACCGGGACGTAAG	BRDN0001295267	235	192	253	264	251	340	83
CGCATCGTGTCACAGAACGT	BRDN0001314849	236	165	234	299	281	426	59
CGCATCTCAAGGGTATCAGG	BRDN0001305227	168	128	169	163	195	222	57
CGCATGACCACTGCTATGGG	BRDN0001266646	280	286	283	291	385	430	50
CGCATGACCAGGATTCTGGG	BRDN0001284834	578	517	510	563	868	961	130
CGCATGCAGAGCATCAACGC	BRDN0001298087	208	178	163	201	241	242	63
CGCATGCATGCCAAGCACCG	BRDN0001273551	446	418	429	501	696	837	121
CGCATGCTTCAGCCCGTACG	BRDN0001263403	449	369	378	364	428	584	53
CGCATGGACGCATCACACAG	BRDN0001274093	339	356	325	357	348	566	102
CGCATGTCAACAAGACATGA	BRDN0001271681	97	67	64	92	110	217	50
CGCATTCAGATTCGCCGCCG	BRDN0001301939	237	193	195	357	349	399	43
CGCATTCTTATGCAACTCTG	BRDN0001263755	247	243	201	287	288	493	105
CGCATTGACGCAATGCACGG	BRDN0001288337	142	164	128	116	179	208	35
CGCATTTCCCGGCATCGATG	BRDN0001244105	247	192	215	242	267	315	42
CGCCAAACGGTCAACCGCGG	BRDN0001249547	87	85	91	122	119	238	22
CGCCAAATAGATGTCCCCGA	BRDN0001249179	134	87	98	137	91	189	55
CGCCAACAAGAGGGCCACAG	BRDN0001299797	390	398	353	337	460	563	67
CGCCAAGCAAAGGATCCGTA	BRDN0001278841	453	473	582	511	594	763	99
CGCCAAGCAGTGCTTCTACG	BRDN0001302101	223	134	234	213	274	415	54
CGCCAATCTAGAATACTCTG	BRDN0001274592	44	69	38	34	61	60	21
CGCCACAATCAACTTCACGA	BRDN0001303415	59	73	57	67	146	82	45
CGCCACCCGTCACCACGTAG	BRDN0001310655	278	230	255	312	367	481	56
CGCCACCGAGAACGGACATG	BRDN0001249875	390	462	452	506	521	667	57
CGCCACCGCAGAAACAGACC	BRDN0001314268	85	134	142	130	147	247	42
CGCCACCTGGCGGAACGTGT	BRDN0001275503	144	151	143	151	212	244	38
CGCCACGAAAAGGTCTGACA	BRDN0001276525	206	254	219	229	248	399	49
CGCCACGACGCCGAACTCGG	BRDN0001265249	203	216	276	201	341	469	53
CGCCACGAGAGAGACCAGCT	BRDN0001260569	288	185	204	251	313	419	46
CGCCACGCAGGCGATCCATG	BRDN0001246459	114	118	106	152	216	264	24
CGCCACGGGCCCGATCCGAG	BRDN0001283035	523	528	651	607	664	915	111
CGCCAGAAACAGGATAATTG	BRDN0001268620	131	74	139	131	181	240	27
CGCCAGACGTTCTGAAACTG	BRDN0001267950	175	143	132	130	183	274	16
CGCCAGATAAAACTCCCTTG	BRDN0001302818	341	231	374	369	486	532	92
CGCCAGCACCGGAGGACCCT	BRDN0001245707	98	77	101	118	139	175	18
CGCCAGCAGAAGCGCCACCA	BRDN0001273263	337	277	329	297	465	587	53
CGCCAGCGGATCAGTCGACT	BRDN0001296969	139	187	106	172	193	213	48
CGCCAGGCACACCACGGCGT	BRDN0001301369	204	186	239	292	328	366	46
CGCCAGGCCTGACGTCAGGG	BRDN0001309800	407	457	426	465	536	759	81
CGCCAGGGTAACCGAAGCTG	BRDN0001246210	210	160	196	194	261	328	52
CGCCAGGGTAGCGGTTACCA	BRDN0001300206	348	316	344	340	374	654	74
CGCCAGGTACAGAAACCGCG	BRDN0001269953	396	369	444	449	577	671	84
CGCCAGGTTACTCAACACGA	BRDN0001250375	34	28	31	32	33	109	25
CGCCATAAAGAAGGGAGTCG	BRDN0001289203	113	98	109	159	183	183	39
CGCCATCACGCTCAGCGAGA	BRDN0001298673	228	211	207	220	237	305	74
CGCCATCCGCAAGACCAAAG	BRDN0001299404	150	84	90	151	152	238	61
CGCCATCCTGGTCGAAGGCG	BRDN0001250153	130	135	145	179	291	315	30
CGCCATCGGAGTGGGCAGCG	BRDN0001260411	81	53	77	83	84	139	10
CGCCATCTTCGCCAACATGC	BRDN0001310561	146	138	152	116	242	298	59
CGCCATGATATCGGGCGCCG	BRDN0001260934	398	341	386	408	550	797	71
CGCCATGGAGACATACTACG	BRDN0001258100	236	191	294	270	319	408	64
CGCCATTGCCAGCTCGACGT	BRDN0001293523	102	81	101	103	94	123	41
CGCCCAACAGCACTGCATGG	BRDN0001302880	262	199	177	289	329	361	46
CGCCCAAGCTGACCGACCCG	BRDN0001314606	132	67	55	118	103	62	52
CGCCCACATGATGTACACGC	BRDN0001303619	100	112	123	108	200	142	96
CGCCCACCTCAATCATGACG	BRDN0001268597	243	253	220	300	406	533	113
CGCCCAGGAATAGTTAGGAG	BRDN0001279619	222	170	134	244	228	269	48
CGCCCAGGCAAGTCTAACAG	BRDN0001240899	67	24	58	55	38	59	20
CGCCCAGTCACTCAAATCCG	BRDN0001259481	232	243	160	182	269	310	73
CGCCCCATGCTATCCTCACG	BRDN0001315298	376	367	414	363	550	755	74
CGCCCCCAAACGACCCAAGG	BRDN0001299660	192	146	130	183	238	327	42
CGCCCCCAGCTATCGCACGC	BRDN0001308166	165	142	222	145	181	334	34
CGCCCCCGAACCTTCAAAGA	BRDN0001310505	59	54	54	68	87	100	13
CGCCCCCGGACTCACCCCGG	BRDN0001261017	160	114	146	153	323	263	31
CGCCCCGGACGACAACAGCG	BRDN0001245168	262	213	197	219	387	492	61
CGCCCCTCGAGAGCGGACAC	BRDN0001243941	232	199	202	297	484	372	61
CGCCCGCATCACGAACTCGG	BRDN0001273927	66	64	57	56	55	98	25
CGCCCGTGAAGCAGTCAATG	BRDN0001281889	173	149	201	156	262	275	30
CGCCCGTGCAGAATAAGCGG	BRDN0001286574	74	89	57	62	89	73	19
CGCCCGTTTATGTGGCTACC	BRDN0001316919	525	550	473	602	781	855	111
CGCCCTACCTGGGCCGTGAG	BRDN0001293789	849	914	855	915	1253	1505	113
CGCCCTCGAACTTAACGCCG	BRDN0001295668	112	52	41	107	72	30	106
CGCCCTCGGATCCGAAACGC	BRDN0001269730	351	258	304	366	577	536	79
CGCCCTGATTCGAATCACCC	BRDN0001310748	97	100	89	120	120	112	49
CGCCCTGGAAAACATCAGGT	BRDN0001314588	128	94	64	141	180	139	34
CGCCCTGGATAAGATGCATG	BRDN0001272686	165	165	113	160	277	340	35
CGCCCTGGTAACCGAGACAA	BRDN0001277770	546	370	458	518	617	859	87
CGCCCTTGTAGAGCAGACCG	BRDN0001270122	323	185	117	324	154	291	81
CGCCGAAAGTCCGGGCAACG	BRDN0001269898	174	136	180	157	219	262	34
CGCCGAAGCGCTGGTCAAAG	BRDN0001269899	114	103	123	137	158	254	34
CGCCGAGCCGATGTCCCTCG	BRDN0001268775	561	470	596	483	661	944	70
CGCCGAGCTGTAGTGCGACG	BRDN0001261216	222	282	245	215	329	416	22
CGCCGAGGGTCCTCCGGTGC	BRDN0001251591	245	264	320	314	426	508	60
CGCCGAGTACAACTTGACGC	BRDN0001256278	161	175	115	124	171	207	20
CGCCGATGTCTTTGAGAAAA	BRDN0001277750	150	129	153	121	165	176	26
CGCCGCAAGATACTGATCCG	BRDN0001288500	538	394	573	659	865	910	106
CGCCGCACACTCAAAAACCG	BRDN0001265532	64	23	38	43	72	112	50
CGCCGCATCCACAGCTACCG	BRDN0001310378	20	3	1	33	6	1	26
CGCCGCCCGCCCGACCTCAA	BRDN0001308702	286	387	359	360	478	565	58
CGCCGCCTACCACATGACGG	BRDN0001302110	87	141	78	73	123	231	26
CGCCGCCTTAAAACTCCCTG	BRDN0001252610	146	201	149	151	133	190	22
CGCCGCCTTCACGAAGCTCG	BRDN0001277643	351	361	336	426	488	500	99
CGCCGCGAACTGGAGCACCC	BRDN0001279523	260	327	382	305	290	512	73
CGCCGCGGGCACTGATCCTG	BRDN0001271425	94	88	106	115	168	119	38
CGCCGCGTTTCTGTTGCGTG	BRDN0001256749	337	465	426	382	515	553	61
CGCCGCTCTACAGTCCCACG	BRDN0001275004	520	450	527	500	514	744	91
CGCCGGACAGCCCCACGACG	BRDN0001304004	328	213	177	313	305	401	89
CGCCGGAGAAGCGTCACGCC	BRDN0001278898	67	81	55	93	114	89	9
CGCCGGCACATAGGAGGGGT	BRDN0001266401	215	179	214	243	247	584	46
CGCCGGCACGGACCCGACAG	BRDN0001276030	75	90	65	84	114	132	30
CGCCGGCGACCTGACCAGTG	BRDN0001243839	242	216	224	243	320	395	69
CGCCGGGACCATCGAAAGGT	BRDN0001309722	422	152	181	430	329	312	68
CGCCGGGACCGTTAGGGAAT	BRDN0001316920	417	523	503	455	549	870	81
CGCCGGGCCTCGGAGTCCTG	BRDN0001270130	99	103	114	94	147	185	19
CGCCGGGCTGACAATTAACG	BRDN0001316921	541	606	562	534	813	1024	93
CGCCGTCAATGGCCACCACG	BRDN0001265683	357	268	280	390	493	706	71
CGCCGTCCTATGAGAACGTG	BRDN0001240978	211	252	156	222	268	306	17
CGCCGTCGCCGGATTGCCAG	BRDN0001303466	153	120	161	171	219	323	23
CGCCGTGTACAGAATTACCC	BRDN0001241121	140	122	131	106	184	215	46
CGCCGTTCCGAGATACTTGA	BRDN0001316922	194	186	171	178	268	253	89
CGCCGTTCTCGCTAAACGAG	BRDN0001309192	170	163	177	203	311	245	50
CGCCTAAGACCCGACTTCGG	BRDN0001267712	187	164	167	209	195	259	35
CGCCTAATTTCCGGATCAAT	BRDN0001316923	275	380	381	301	364	475	93
CGCCTACAACCAGTACGCCG	BRDN0001246906	49	87	87	74	80	66	15
CGCCTACACTTCCCGCATCG	BRDN0001307627	124	87	107	147	287	328	51
CGCCTACAGAACCATCGCCA	BRDN0001272618	122	90	71	140	178	244	34
CGCCTACAGAACGAGCACCG	BRDN0001250858	126	137	132	176	184	296	67
CGCCTACAGAACGAGCATCG	BRDN0001264436	92	106	90	95	107	204	31
CGCCTACCAGTGCATCCGAG	BRDN0001290945	171	116	193	173	213	222	28
CGCCTACGAGCCATGCATCG	BRDN0001308739	89	47	43	58	89	109	20
CGCCTACGTGACCAAAATGG	BRDN0001265646	219	202	177	220	248	333	47
CGCCTCAACAACGCGCCCCG	BRDN0001269377	410	444	552	465	531	679	80
CGCCTCATACCAGCCCGACG	BRDN0001254089	176	111	117	122	147	157	20
CGCCTCCGGACCATGCCGAG	BRDN0001306545	179	195	135	169	244	254	39
CGCCTCCTCACTTTCAACAG	BRDN0001242066	177	137	212	203	321	345	39
CGCCTCCTTGCCGTACACCA	BRDN0001304458	167	154	178	137	215	282	45
CGCCTCGAGCAGCTTCACCA	BRDN0001304497	297	260	223	225	339	418	93
CGCCTCGGAGACCCTTTCTG	BRDN0001277242	204	203	236	267	283	513	59
CGCCTCGTCAGATGTCGACA	BRDN0001316310	118	114	101	123	183	212	20
CGCCTCTCACGTGTAGGCTT	BRDN0001316924	873	839	800	881	1186	1690	163
CGCCTCTCGAGGCCACGCGA	BRDN0001305014	207	165	197	201	232	341	46
CGCCTCTGCCACGTACCCCG	BRDN0001288814	154	115	199	143	160	227	60
CGCCTGAAGACTTCAGACAC	BRDN0001299620	450	396	548	502	677	800	79
CGCCTGAGACCCAACCGCAG	BRDN0001275063	188	189	234	256	316	397	76
CGCCTGCACCAAAGACTGGG	BRDN0001289459	104	82	82	87	93	102	19
CGCCTGCCCAAAGAAACCCC	BRDN0001289511	65	18	26	71	19	49	35
CGCCTGCGATGTAGTCGATG	BRDN0001296351	469	472	417	408	527	607	98
CGCCTGGCACAGGGTATACA	BRDN0001269841	388	385	422	534	480	804	109
CGCCTGGGGAGTGATCATGT	BRDN0001289200	512	272	430	573	597	738	146
CGCCTGGTATCAGTAGCAGG	BRDN0001261376	402	356	345	458	556	550	91
CGCCTTCCCGCGGTCCACGC	BRDN0001313808	111	154	101	92	185	140	26
CGCCTTCTGCTGCTACACGT	BRDN0001303384	185	110	101	117	125	187	51
CGCCTTGAGCACGAACTCGA	BRDN0001310594	170	145	167	143	222	237	105
CGCCTTGAGGTTGTACACTG	BRDN0001272912	388	401	463	471	666	777	95
CGCCTTGGGCGCCACCACTG	BRDN0001305254	93	105	98	94	139	221	49
CGCGAAAGGAATTGGCCGTG	BRDN0001263215	120	98	93	122	152	194	15
CGCGAACGCCCAGGTACTGT	BRDN0001254411	156	182	185	170	195	250	25
CGCGAAGTAGTAGTCGCGGG	BRDN0001256834	288	285	250	327	401	567	49
CGCGACCACACGTCACCCGT	BRDN0001307072	199	199	238	225	307	436	60
CGCGACGACTCAACCTAGTC	BRDN0001316925	504	508	556	565	673	1001	124
CGCGACGAGCTGGCCTACTG	BRDN0001251820	317	274	298	355	478	583	77
CGCGACGAGTACAAGCCACT	BRDN0001316465	109	142	163	109	134	150	40
CGCGACGGCTATGATTACGA	BRDN0001312351	150	183	170	207	247	269	95
CGCGACGTGGACGCTGTCGC	BRDN0001282089	258	262	307	308	347	362	50
CGCGACTCGATCTCGATGCC	BRDN0001280527	314	372	412	320	520	649	96
CGCGATATGCCTCTCCTGCG	BRDN0001271253	152	148	131	153	152	270	31
CGCGATGATCTCAATCTCCG	BRDN0001259595	170	145	168	198	294	305	91
CGCGCACAGTGAGCTCGTAG	BRDN0001256354	116	157	129	154	160	246	44
CGCGCACCACGGGCGCGCAC	BRDN0001316926	392	450	436	425	568	771	73
CGCGCACCGAAATGACCGCG	BRDN0001265289	107	114	141	119	179	183	17
CGCGCACGGAAGTTCAACGT	BRDN0001254290	176	170	187	211	219	272	63
CGCGCAGAAGGCAAGCAGGG	BRDN0001316927	572	640	557	622	922	938	135
CGCGCAGCCTACTCCACAGG	BRDN0001298122	229	235	224	279	405	527	104
CGCGCAGCGAGAGGTCGTTG	BRDN0001287343	192	233	210	182	226	307	48
CGCGCCAGGCATCAACCGAG	BRDN0001315385	237	203	257	218	310	402	42
CGCGCCCAGGATATCCAGTG	BRDN0001315913	213	173	169	232	232	288	60
CGCGCCCGCACGGAGCAGAG	BRDN0001262060	221	237	244	217	266	350	63
CGCGCCGGTGTATCTCGCGG	BRDN0001284143	131	102	109	124	169	151	17
CGCGCCTACCCCGTACACGT	BRDN0001282842	209	150	242	259	309	439	97
CGCGCGCACATCCAGGCCGG	BRDN0001291834	93	69	85	104	149	142	22
CGCGCGCAGAGGGTGCACCA	BRDN0001271793	117	145	177	174	223	293	53
CGCGCGCAGCTCTAAGAGCG	BRDN0001255793	311	284	324	311	375	511	63
CGCGCGCAGGGTGCAGAGCA	BRDN0001283677	183	54	56	166	76	110	37
CGCGCGCCCAGACGTCGCTG	BRDN0001267215	84	44	70	79	90	92	27
CGCGCGCCCAGCATTCACGG	BRDN0001240929	84	70	116	140	174	115	19
CGCGCGGCGATCGGACACGA	BRDN0001274920	165	92	119	175	162	214	59
CGCGCTCATGGTGTTCCGAG	BRDN0001288134	486	430	548	608	651	829	145
CGCGCTGGCTGACCACGACG	BRDN0001261525	186	184	149	196	344	414	51
CGCGCTGTACCCCGCGCATG	BRDN0001243715	235	269	226	244	290	353	27
CGCGCTGTGCGAGTTTGACG	BRDN0001265100	139	124	152	190	245	293	38
CGCGGAAATTTTACCGACGA	BRDN0001316928	419	382	515	449	521	736	120
CGCGGAAGACCACGCCAAAG	BRDN0001245000	376	354	375	407	405	549	82
CGCGGACCCGACTCTTAAGG	BRDN0001307064	68	63	47	59	131	160	20
CGCGGACCTTCTTCCCCAGA	BRDN0001286599	274	259	211	313	378	293	74
CGCGGACGAGGAACATACCG	BRDN0001254862	172	126	130	162	151	358	78
CGCGGAGATGACTCACCACA	BRDN0001306124	106	94	66	98	137	157	25
CGCGGATACCGACACCGCTG	BRDN0001276797	184	162	201	166	278	283	33
CGCGGCCCACGCGTCATCGC	BRDN0001316929	738	634	747	649	1031	1169	135
CGCGGCCGCGACTATTGTCG	BRDN0001256431	155	133	174	189	240	261	39
CGCGGGAACTAACACTACCT	BRDN0001266804	103	131	150	120	124	261	34
CGCGGGCTAACAGTCCGCTG	BRDN0001305012	252	283	297	227	273	436	46
CGCGGGGCACCACGACGTAG	BRDN0001271926	633	449	568	612	780	928	105
CGCGGGTAGGATAGACAGGG	BRDN0001247444	225	196	148	244	204	298	67
CGCGGGTAGGATAGACCGCG	BRDN0001280680	136	191	163	148	215	263	16
CGCGGTAGGGCACCCGCACA	BRDN0001240799	188	213	151	259	213	276	25
CGCGGTCGAAGCCACTGCCG	BRDN0001244322	87	79	104	88	151	152	26
CGCGGTGAGAGATGTAGACG	BRDN0001248451	135	194	113	138	157	218	47
CGCGTAACAGCTCCTCGTGG	BRDN0001270578	121	105	131	118	135	166	30
CGCGTACAGTAGACCCACGC	BRDN0001242872	173	131	187	181	179	307	54
CGCGTACCGTGTAGGTCTTG	BRDN0001312076	317	206	281	374	331	571	97
CGCGTCAAGCACCACACCAG	BRDN0001265966	177	178	210	204	219	285	42
CGCGTCCCAAAGGCTCCCGG	BRDN0001266687	206	157	187	168	214	336	45
CGCGTCCCCCGCAGACAGGT	BRDN0001271549	145	86	90	112	154	179	37
CGCGTCCGACAGGTCCTCCG	BRDN0001265102	187	170	184	196	257	312	38
CGCGTCGCTGGTGTACGACG	BRDN0001278903	390	324	352	323	541	555	91
CGCGTGCATCTGCCGAAGGC	BRDN0001316930	681	645	581	648	914	1146	127
CGCGTGTAGCTGGAGACAAG	BRDN0001316931	461	552	546	523	856	1113	90
CGCGTTCTATCACATTGTAG	BRDN0001255156	196	233	196	192	282	339	37
CGCTAAATTGTCACACGTTT	BRDN0001316932	394	390	394	395	494	810	99
CGCTAACACTTGCAACATCG	BRDN0001276920	70	120	105	58	120	117	53
CGCTAAGGAGAGTCCTCGTG	BRDN0001264723	142	163	143	179	172	267	35
CGCTACAAATGCTTAGAATG	BRDN0001296801	689	549	772	610	802	1145	110
CGCTACAACCTCAGCCAGGG	BRDN0001295353	110	91	137	126	175	202	24
CGCTACACAGAAGAAGAAGG	BRDN0001301072	25	8	11	62	30	24	94
CGCTACAGCGTAACTCCCGG	BRDN0001240596	87	73	84	114	165	148	39
CGCTACAGGCAGGACCACAG	BRDN0001277960	103	76	88	102	62	154	49
CGCTACAGGGAGAAGTGCGG	BRDN0001307065	71	75	79	107	103	167	30
CGCTACAGTCTGAGCACGTG	BRDN0001315268	519	554	545	591	744	1178	108
CGCTACATCTGCGAAACCCA	BRDN0001309369	139	124	119	176	350	339	74
CGCTACCCCTAGGTGTACAT	BRDN0001254012	111	128	119	92	223	218	37
CGCTACCTCAAGCACCTGCG	BRDN0001294587	530	542	615	576	585	829	94
CGCTAGGTCCGGTAAGTGCG	BRDN0001316933	841	792	929	855	1027	1377	92
CGCTAGGTTATTTCGTGGCC	BRDN0001316934	398	415	351	385	535	697	113
CGCTAGTACGCTCCTCTATA	BRDN0001316935	404	467	497	495	799	729	103
CGCTATGAGAGTACACGCAG	BRDN0001248742	74	63	78	84	159	205	36
CGCTATTAGAACAAGATCAG	BRDN0001315076	340	364	360	366	494	698	60
CGCTCAAAGCCCTCGCGCAG	BRDN0001288175	383	337	313	315	492	645	93
CGCTCAACCGAGCCCCGCGC	BRDN0001262185	47	67	108	102	80	130	22
CGCTCAAGGATCAACGCGAG	BRDN0001240173	295	280	233	293	344	445	42
CGCTCAAGGCTCAGTCGGAG	BRDN0001294961	242	240	233	258	316	461	40
CGCTCACAGATAGAGCGGCA	BRDN0001304607	387	343	313	370	490	621	84
CGCTCACCTGCACACCAGCG	BRDN0001265645	224	179	159	178	220	314	41
CGCTCAGGGGCATAAAACGA	BRDN0001274902	365	364	369	374	478	532	83
CGCTCAGTGGCAGATGCCAT	BRDN0001305276	425	404	351	478	553	566	91
CGCTCATCGAGTCTCATGAG	BRDN0001287576	421	362	510	492	646	800	99
CGCTCCGCCTCGTCCACGTA	BRDN0001316198	357	348	463	375	538	708	50
CGCTCCTCGACAATCCACTG	BRDN0001279476	154	165	153	151	213	227	37
CGCTCGCTCACCGATCCGGG	BRDN0001253775	237	188	192	229	267	477	65
CGCTCGGATCCCAGCATCCG	BRDN0001297264	557	465	494	486	679	804	119
CGCTCGGGCTACATCACCAT	BRDN0001281901	489	487	455	501	537	769	113
CGCTCGTCTGGGCGTCGTCG	BRDN0001280883	517	459	452	541	613	764	126
CGCTCTACTTACGGGGTCCA	BRDN0001281110	133	174	155	133	153	243	31
CGCTCTATGACTTCACGGCG	BRDN0001260104	390	366	434	456	560	756	89
CGCTCTCGTACCCTGTGCTG	BRDN0001314291	475	497	478	638	715	811	92
CGCTGAAGTCATGAGCACAG	BRDN0001282129	51	69	74	82	88	63	22
CGCTGAGCACATAGTCCCCG	BRDN0001285367	104	111	81	104	135	194	33
CGCTGATCAAAATCGACTCA	BRDN0001269295	394	488	376	400	573	574	77
CGCTGATGCAGGATACACAG	BRDN0001275162	261	321	268	323	437	525	129
CGCTGCAAGGCTGACTTCCG	BRDN0001246047	173	146	190	167	202	265	49
CGCTGCACAACCATCCGCTG	BRDN0001268639	200	147	199	215	237	363	47
CGCTGCCAACCGGAACCACG	BRDN0001262745	138	130	175	134	221	247	52
CGCTGCCATCAACTCCATGC	BRDN0001241419	137	122	122	103	124	174	68
CGCTGCGAACCTAAAGAGCA	BRDN0001254251	194	190	166	220	283	357	38
CGCTGCGCCCTACTGCGTGG	BRDN0001312433	189	176	180	201	260	292	29
CGCTGCTCTACCTCACGCTG	BRDN0001311641	230	308	201	238	230	346	46
CGCTGCTCTGGGTGTCACTG	BRDN0001246615	215	136	172	190	227	207	46
CGCTGCTGGCGCACACACAG	BRDN0001309994	501	457	447	528	695	857	113
CGCTGGCCCGAAAGCCCAAG	BRDN0001315006	221	178	245	226	316	455	46
CGCTGGCCCGGATGTCGCGG	BRDN0001316005	140	141	128	118	169	237	33
CGCTGGCCCTCCCTCCAGGG	BRDN0001311282	353	286	303	362	416	494	73
CGCTGGCGAGTATGGTGCGG	BRDN0001263002	140	108	134	140	242	250	24
CGCTGGTTCTAAACCCCCGG	BRDN0001258117	99	83	92	94	135	117	22
CGCTGTAGTCGGAGCCGTAG	BRDN0001271473	173	174	162	206	198	207	33
CGCTGTCCATGGTTCTACCA	BRDN0001263490	169	151	190	180	189	357	56
CGCTGTCCCACTGCGTCCCG	BRDN0001316468	226	227	224	250	278	453	26
CGCTGTCGCCACCGAAACGG	BRDN0001304405	209	195	175	234	293	351	39
CGCTGTGCCAAGCTCAACAC	BRDN0001311040	251	241	222	226	321	556	76
CGCTGTGCTAGGGACTTGAC	BRDN0001273303	156	101	147	123	164	253	46
CGCTGTGGTATATTGCCTGG	BRDN0001281348	120	124	112	97	147	174	33
CGCTGTGGTCCAGATCGACA	BRDN0001295383	411	405	408	476	527	701	114
CGCTGTGTAGGTGACCGCGT	BRDN0001257976	153	114	173	201	254	291	29
CGCTGTGTGGTAACTCAGTG	BRDN0001263587	322	354	350	363	461	526	59
CGCTGTTCAAGTCCAAAGTG	BRDN0001292379	190	212	220	205	300	323	25
CGCTTAGCAAAGACTAGAGA	BRDN0001255128	79	66	85	83	131	94	61
CGCTTATCATCATAACGTCT	BRDN0001257829	139	130	133	144	174	248	72
CGCTTCAGTCGCGAGACAGA	BRDN0001289139	113	125	126	105	184	219	33
CGCTTCCCACAGCAGCGTCG	BRDN0001279319	389	297	321	382	518	591	101
CGCTTCCGCGGCCCGTTCAA	BRDN0001316936	625	620	732	743	1003	1183	128
CGCTTCCTGAGCTCGCGCGG	BRDN0001260570	69	50	42	82	83	130	20
CGCTTCGGCGCAGACCCCGA	BRDN0001306631	282	276	303	296	317	473	86
CGCTTCGGGTCTGATACCAA	BRDN0001249798	225	248	198	286	336	313	69
CGCTTCGTGTTCAAGAGATG	BRDN0001296222	229	224	268	323	427	550	32
CGCTTCTACTACTTCCTATG	BRDN0001266168	151	122	115	149	177	222	57
CGCTTCTGGGTGGACCGCCG	BRDN0001265022	24	19	9	22	27	32	9
CGCTTGAAAGTAGCTTCCGG	BRDN0001250537	133	155	109	161	165	235	25
CGCTTGAGGCTACAAGTCCA	BRDN0001295358	221	215	182	316	400	449	43
CGCTTGCCCGGAGACCAAGA	BRDN0001246079	113	20	29	90	33	33	53
CGCTTGCTCACATCAATACG	BRDN0001253931	255	281	263	251	342	384	71
CGCTTGCTGAATGAATACAT	BRDN0001240195	94	131	89	78	135	201	52
CGCTTGGCACGGTAGCTCAG	BRDN0001306092	102	84	79	134	284	229	33
CGCTTGTAGCTTCATCCGGG	BRDN0001250522	93	70	66	110	118	175	30
CGCTTGTTATGTAGACGCCG	BRDN0001313957	370	460	447	370	477	707	85
CGCTTGTTTAGCCCTGAACC	BRDN0001263239	204	299	275	209	277	468	40
CGCTTTCAAGAGGAGTCGCG	BRDN0001273945	123	48	44	156	63	79	25
CGCTTTGTGTCCATGAACCG	BRDN0001309018	403	351	401	437	555	569	108
CGGAAAACAACATTGTAGAA	BRDN0001308754	84	62	44	67	92	146	19
CGGAAAAGTCCCGCTTACGA	BRDN0001294370	107	157	146	140	185	191	45
CGGAAAATTTACGACCAGCA	BRDN0001291210	112	137	110	173	152	270	37
CGGAAACACAGCAACCCATG	BRDN0001285393	589	597	554	578	783	1129	125
CGGAAAGCGCCAGGCACGAC	BRDN0001280887	52	74	49	59	63	112	16
CGGAAAGGATACAATATGTG	BRDN0001297871	185	91	121	170	107	141	42
CGGAAATGGCTATATCAGCA	BRDN0001306292	375	337	351	310	408	574	94
CGGAACAAGCAGTTCCACAC	BRDN0001297182	419	391	364	440	583	735	112
CGGAACACCACATTAGTGGA	BRDN0001252427	339	262	276	347	387	557	55
CGGAACACGTTCACACAAGG	BRDN0001303592	84	67	59	99	139	219	39
CGGAACAGAAATGACTCCTG	BRDN0001277418	123	105	113	162	231	262	24
CGGAACATCCCAAGACACGT	BRDN0001295184	70	86	69	137	83	142	58
CGGAACATGACATATGGCAG	BRDN0001312253	350	317	334	346	457	630	57
CGGAACCAATCATTGCACAG	BRDN0001267158	233	289	296	228	424	453	46
CGGAACCACTCGCGTCCCCG	BRDN0001264745	103	94	124	136	141	210	18
CGGAACCAGAAGTTCAAGTG	BRDN0001267137	42	41	60	54	56	60	10
CGGAACCGACGGCCGCGCCG	BRDN0001287025	115	116	103	113	204	193	26
CGGAACCGCGACCAACGCGG	BRDN0001244432	104	99	115	116	61	244	27
CGGAACGAACATTGGCTCGG	BRDN0001291640	102	153	98	110	135	203	18
CGGAACGTCTTCAGGCCAGG	BRDN0001245578	143	119	134	143	165	219	27
CGGAACGTGACGGCGACCGA	BRDN0001287337	525	472	520	537	573	1036	129
CGGAACTGTCCTCGACCCGT	BRDN0001287828	404	297	358	370	382	561	103
CGGAACTTAGGGTCTTCTGG	BRDN0001293602	117	39	86	122	92	137	39
CGGAACTTCTCATAGCACAC	BRDN0001305595	138	122	215	175	191	271	65
CGGAACTTGTCAATTCCGCA	BRDN0001257073	122	137	109	132	197	216	53
CGGAAGAATTTAAACACGTG	BRDN0001270591	436	386	391	402	568	632	69
CGGAAGACACAAGGCACCTG	BRDN0001303469	181	199	138	254	219	346	38
CGGAAGACGCGCCACGACGT	BRDN0001306483	144	33	73	199	136	179	55
CGGAAGATTTCGCAGACAGG	BRDN0001264930	172	88	144	162	296	189	28
CGGAAGCACTACGCCCCTGG	BRDN0001255710	315	376	409	462	612	792	86
CGGAAGCACTATCAGGTCAC	BRDN0001299226	172	174	208	185	246	359	34
CGGAAGCCAAGCTCCGAGCA	BRDN0001269151	341	356	408	352	572	682	93
CGGAAGCCAGCACTCCCAGT	BRDN0001253357	98	92	169	137	130	220	40
CGGAAGCGGCATAGACACCG	BRDN0001308580	54	69	24	27	19	42	27
CGGAAGGACATGATCCGCTG	BRDN0001286195	250	191	181	253	223	320	60
CGGAAGGAGCGAGTGCACCA	BRDN0001246805	86	69	90	92	130	159	22
CGGAAGGCCTAGTGAGCCGG	BRDN0001256841	329	341	412	345	475	559	54
CGGAAGGCTTGGTAGCCCAA	BRDN0001306184	271	197	262	305	428	420	125
CGGAAGTACGCAAGCCCACG	BRDN0001263168	195	135	158	192	235	196	37
CGGAAGTCAACTGTACTGTG	BRDN0001297235	204	217	248	241	323	324	36
CGGAAGTCCTTATTAAGAGA	BRDN0001252924	83	63	76	82	57	156	19
CGGAAGTGGAGAAGTTTGAC	BRDN0001245823	268	297	343	283	345	600	57
CGGAAGTGGCTACCACCCGA	BRDN0001297639	225	163	157	209	277	283	66
CGGAATACATCTCCACCCGC	BRDN0001305114	268	282	233	335	353	463	81
CGGAATCCTATGGTTCAACA	BRDN0001276865	175	199	217	187	216	379	83
CGGAATCGACTCCTTCCTCA	BRDN0001244762	289	239	202	291	283	367	122
CGGAATCGCTATCGCCGGCG	BRDN0001315702	195	182	167	143	298	320	21
CGGACAAGAGCTACATCGAG	BRDN0001259111	128	109	121	179	199	167	57
CGGACACCCGAAGAAACATA	BRDN0001267165	148	158	160	196	220	261	49
CGGACACCTGCATGACTCCG	BRDN0001309880	389	416	362	397	623	583	87
CGGACACCTGGTTCCCGGAG	BRDN0001259727	51	74	89	81	83	128	23
CGGACACGCATGATCGAAGG	BRDN0001300613	165	223	176	159	166	278	45
CGGACACGTGTGCACCTCTG	BRDN0001316209	460	377	438	487	576	879	96
CGGACACTCGAAGTCCACTG	BRDN0001276469	530	449	449	498	618	881	106
CGGACACTTTAACCCCGAGG	BRDN0001258321	487	329	473	489	666	600	78
CGGACAGACCGCTGTAGAAG	BRDN0001306757	314	343	386	382	556	545	85
CGGACAGACTGTGCACGTCG	BRDN0001243949	453	481	376	444	543	621	115
CGGACAGATTCATAAATGGA	BRDN0001301751	351	275	340	441	363	657	73
CGGACAGCACATTACCAGTG	BRDN0001254316	259	191	193	279	224	294	73
CGGACAGCAGATCGGCGACG	BRDN0001259752	147	131	174	157	158	216	35
CGGACAGGTACAACTGCCGA	BRDN0001245542	352	256	250	397	337	504	106
CGGACAGTGACTTTCTGCCA	BRDN0001255928	395	322	318	312	449	566	52
CGGACATCAACAGCATACGC	BRDN0001279392	56	48	34	48	52	105	43
CGGACATGTCACCCTATGTG	BRDN0001292917	188	195	173	178	196	319	33
CGGACCACCCGACAGGAGCA	BRDN0001280356	781	559	695	749	918	1325	152
CGGACCAGACCACCCAGTGG	BRDN0001256196	225	195	319	178	272	296	38
CGGACCAGCAGTCCTGCGCA	BRDN0001303329	351	330	328	366	468	697	57
CGGACCATTTCAGCACGACA	BRDN0001252178	157	137	132	141	183	225	82
CGGACCCCCGCGGCGCAACG	BRDN0001293528	350	344	348	324	428	572	51
CGGACCCTAACCATGTCAAG	BRDN0001299511	123	186	114	118	205	210	27
CGGACCCTCGACGCTGCATG	BRDN0001270504	149	120	149	118	195	195	29
CGGACCGCTGAGCTATACAA	BRDN0001270008	62	82	68	85	84	153	44
CGGACCTACTGTCCTACCTG	BRDN0001311016	230	207	199	231	302	384	40
CGGACCTGATCTACCGGTGT	BRDN0001314988	218	156	235	225	243	357	46
CGGACCTGCCTAGACCCGTG	BRDN0001311453	249	283	240	338	327	510	39
CGGACGACTGCTGTTCAATG	BRDN0001288005	470	531	578	571	670	1014	100
CGGACGACTGTGCACATGCG	BRDN0001300400	648	585	599	710	773	1153	74
CGGACGCCAGGTTCGCGTAG	BRDN0001273604	167	139	165	160	123	201	39
CGGACGCGCCCTCTTCGCCG	BRDN0001268551	306	278	243	378	446	634	73
CGGACGCGGGGCGTTCAGCG	BRDN0001267984	65	73	50	66	96	114	25
CGGACGGCAGGACTGTGACG	BRDN0001242949	108	125	77	96	106	178	35
CGGACGGCGGAATTGCAGTG	BRDN0001299353	172	117	197	181	256	201	32
CGGACGTGGCTTGGCGTGTG	BRDN0001306341	393	368	361	441	547	803	72
CGGACTACAAGTACCAGCCC	BRDN0001311238	112	88	141	165	184	186	51
CGGACTCCCTCAGCTCCCTG	BRDN0001275763	583	587	808	622	869	1259	112
CGGACTCCTCCAAGATACCC	BRDN0001298168	158	88	102	99	168	175	66
CGGACTCCTCCACAGCAGGG	BRDN0001246487	222	190	273	239	263	369	55
CGGACTCTGAAGATAGCCTG	BRDN0001260396	145	53	69	157	76	127	33
CGGACTGCCCCCTTATCAGG	BRDN0001297056	742	779	716	800	956	1163	144
CGGACTTGGTCACTGCACCG	BRDN0001306495	170	153	142	174	169	258	61
CGGACTTGGTCCTTGGACTG	BRDN0001242458	160	176	162	196	256	363	31
CGGAGAACAATGTTCCAGAA	BRDN0001286535	292	321	321	323	306	437	86
CGGAGAACGACCTCAACCAG	BRDN0001290274	93	78	60	130	114	176	27
CGGAGAAGACCACCCGCGTG	BRDN0001269143	155	112	109	131	143	173	28
CGGAGAAGACCTTCAAGCAG	BRDN0001240484	82	67	108	86	120	102	17
CGGAGAAGACGACCCGCGTG	BRDN0001263050	253	200	233	248	255	364	34
CGGAGACATCTATCTCGGTG	BRDN0001245005	147	141	189	157	203	337	39
CGGAGACCACACGCCCCACG	BRDN0001304432	394	341	363	424	552	604	81
CGGAGACCCAGCCGGTACTG	BRDN0001296525	453	373	357	458	469	566	126
CGGAGAGAAAAGGGCGACGG	BRDN0001295074	374	364	313	410	500	520	98
CGGAGAGCGCGAGGACTCGG	BRDN0001254641	166	130	179	167	134	206	54
CGGAGAGCTCTGGGTCCGCG	BRDN0001291146	47	84	57	79	73	40	11
CGGAGAGGAAGCGAGCGGCG	BRDN0001311685	52	81	29	81	61	99	17
CGGAGAGTCCGCCAACACAA	BRDN0001275562	329	271	339	329	475	686	124
