## Supplemental Table 1 for "Mammalian SWI/SNF complex activity regulates POU2F3 and constitutes a targetable dependency in small cell lung cancer" (part 3 of 3)

### Sheet: Tab 1 - Raw Sequencing Counts (continued)
Construct Barcode	Construct IDs	D9_H1048 POU2F3-DCK* early timepoint_replicate 1	D16_H1048 POU2F3-DCK* untreated_replicate 1	D16_H1048 POU2F3-DCK* 10 μM BVDU_replicate 1	D9_H1048 POU2F3-DCK* early timepoint_replicate 2	D16_H1048 POU2F3-DCK* untreated_replicate 2	D16_H1048 POU2F3-DCK* 10 μM BVDU_replicate 2	blank well for pDNA CP0043
CGGAGATACCGACCGACTCC	BRDN0001300792	294	171	205	296	528	463	60
CGGAGATACGTGCAACGCCG	BRDN0001312517	234	246	259	242	207	428	52
CGGAGATGAAGCGGTCGCTA	BRDN0001279926	572	648	609	586	787	1040	125
CGGAGATTAAAAACAAACAG	BRDN0001311692	104	71	52	122	63	61	60
CGGAGCACAAGATCGACCTC	BRDN0001313291	268	264	241	291	341	421	91
CGGAGCAGGAGACATCTCCA	BRDN0001242883	183	172	244	201	236	245	44
CGGAGCATTGTCATTCATGT	BRDN0001276614	629	702	514	636	736	1249	116
CGGAGCCCATGGAACCGGCG	BRDN0001304023	174	105	90	118	217	206	14
CGGAGCCGAGACCATAGATG	BRDN0001248808	451	384	427	496	455	755	56
CGGAGCCTGAGCCAGACCAG	BRDN0001252736	65	39	42	68	84	137	19
CGGAGCCTTCGGAGGACCGG	BRDN0001298936	408	348	413	475	508	553	83
CGGAGCCTTGCTTACCACAG	BRDN0001254490	147	167	183	202	205	323	28
CGGAGCGGGACGTCAGCGTG	BRDN0001258266	130	103	136	118	166	187	18
CGGAGCGTCAGGCTTCCACG	BRDN0001290620	642	612	588	677	908	1167	93
CGGAGCTAACGGACTCCGCG	BRDN0001276303	50	35	75	57	113	74	7
CGGAGCTACGCCTGATTCTG	BRDN0001289665	170	185	179	188	254	332	46
CGGAGCTTAGCGTGGGGGCG	BRDN0001316937	648	770	803	703	906	1198	98
CGGAGGAAGGCCACATCTAG	BRDN0001293858	108	96	115	150	179	240	43
CGGAGGACACATCGTAGACA	BRDN0001245683	184	167	191	173	223	275	57
CGGAGGAGAACCCCTACTGG	BRDN0001309187	123	146	138	163	138	195	52
CGGAGGAGGACAGCCGCGAA	BRDN0001283161	431	416	531	461	591	646	73
CGGAGGAGTCGCGACCACGG	BRDN0001311620	361	352	459	377	479	722	72
CGGAGGCCGATCGCGACGGC	BRDN0001314608	111	56	85	130	113	174	50
CGGAGGCGTTGACCCCCTCG	BRDN0001241604	100	120	90	128	130	191	17
CGGAGGCTGCCTCCAACACA	BRDN0001246433	380	376	329	387	585	681	82
CGGAGGGCTGTGTTACAATG	BRDN0001257003	97	130	160	124	123	160	21
CGGAGGTCTCGACACAGCTG	BRDN0001240532	144	122	139	145	252	235	29
CGGAGGTCTTGACAGTCACG	BRDN0001310196	459	418	451	444	580	787	92
CGGAGGTGCGTGCGTCCTCG	BRDN0001272578	323	271	330	375	386	611	52
CGGAGTAACAAGCGGACGGA	BRDN0001316938	606	643	574	607	798	950	90
CGGAGTAGTTGCCTTTGCGG	BRDN0001315514	193	156	200	190	380	265	35
CGGAGTCCTCCGGTCCAATG	BRDN0001244745	527	431	462	573	662	721	85
CGGAGTGATGAGCCCGCCCG	BRDN0001295467	181	149	188	209	209	293	53
CGGAGTGGGGTGGTACCGTG	BRDN0001315915	313	264	358	412	470	502	59
CGGAGTTAACCTGGAACCTT	BRDN0001316939	551	521	507	635	861	995	98
CGGAGTTGGGTATAACACCG	BRDN0001313030	64	77	119	69	105	162	42
CGGATACGCCTACCCTACCC	BRDN0001298291	150	154	169	171	226	297	58
CGGATACGCTAGCTTTGATG	BRDN0001304130	546	418	462	538	629	717	104
CGGATCATGGAGCGCCTCAG	BRDN0001272579	231	214	165	207	292	468	49
CGGATCCGGCCTAATCGTGA	BRDN0001258222	64	17	17	50	14	20	27
CGGATCCTCGAGCAGCTCCG	BRDN0001278337	154	127	127	136	155	280	36
CGGATCCTGTTTGGCTACTG	BRDN0001303196	313	329	281	291	461	566	42
CGGATCGACCCCCTTTGTAG	BRDN0001288868	134	105	125	90	86	154	32
CGGATCGAGTTTGATAACGA	BRDN0001278214	220	130	191	199	210	286	35
CGGATCGCCCACCTAAACCG	BRDN0001276928	280	248	277	311	422	513	83
CGGATCGGACTCACTCGAGC	BRDN0001297922	98	64	81	59	69	141	48
CGGATCGGCCTGTCTCACCG	BRDN0001300027	200	259	166	154	177	272	34
CGGATCTGCAGAAGATCATG	BRDN0001246452	175	163	186	133	223	170	57
CGGATCTGCTATAGCCCCTG	BRDN0001244038	149	203	209	120	109	155	19
CGGATCTTCTTAAATAACGT	BRDN0001249962	99	87	102	70	77	97	35
CGGATGAAGTAGGACTTCTG	BRDN0001291443	224	203	212	335	342	419	74
CGGATGACACGTCCTCCGAG	BRDN0001265045	492	391	545	572	732	830	81
CGGATGACGAGCTGTATCAG	BRDN0001287743	172	123	133	201	129	263	38
CGGATGATAGAGTTCAGCTC	BRDN0001290590	135	154	74	147	141	253	34
CGGATGCCGAAGTACCCAGG	BRDN0001277912	226	260	184	263	300	463	56
CGGATGGCAAGAATCAGCTG	BRDN0001275886	96	138	113	112	124	164	17
CGGATGGCCAGGACGTTGAG	BRDN0001306183	314	327	271	387	475	631	85
CGGATGGCGAGAAGTCAGGG	BRDN0001269588	527	419	451	551	564	836	120
CGGATTATGTTGTCTATGGG	BRDN0001286147	291	232	247	283	345	572	61
CGGATTCAAAGCTTCCCCGG	BRDN0001295575	274	305	315	342	451	650	94
CGGATTGAACATAATTGACC	BRDN0001298838	175	176	130	208	249	244	96
CGGATTTCCACACGACGTAG	BRDN0001273804	527	548	612	581	811	1179	122
CGGCAAAGTCCATCTGACAG	BRDN0001271651	212	138	155	219	309	257	32
CGGCAACATTCATGGCAACG	BRDN0001281760	557	494	667	606	825	1054	98
CGGCAACTACTATGGAGGCC	BRDN0001262567	259	345	348	281	426	619	71
CGGCAAGACAGCGAGCGGTG	BRDN0001307210	109	128	153	115	188	190	26
CGGCAAGGTCAACCTACCAG	BRDN0001296722	555	591	626	575	758	968	132
CGGCAATGCACGTCCCACTG	BRDN0001246124	242	171	255	224	276	386	57
CGGCACAATTACTGAATGTG	BRDN0001315017	122	119	99	116	177	171	25
CGGCACACCAATGCGTTCGT	BRDN0001316940	585	571	639	665	836	943	136
CGGCACAGACTTCCGCGCGT	BRDN0001309573	149	78	82	147	149	158	48
CGGCACAGCACGAAGACCAG	BRDN0001302909	68	25	93	90	99	89	22
CGGCACAGCAGAGCCACACA	BRDN0001307794	445	421	412	439	505	727	102
CGGCACAGCTCGTCGCACAG	BRDN0001283814	468	446	493	500	719	1010	104
CGGCACATGAGGGAGCCGAA	BRDN0001250872	153	118	147	145	153	374	30
CGGCACCACGAGACCCAAGG	BRDN0001280686	186	163	134	204	264	301	27
CGGCACCATCCTCGGACTCG	BRDN0001279734	583	554	580	571	802	1152	103
CGGCACCCCGCACTAATACA	BRDN0001274388	183	150	121	190	278	324	66
CGGCACCCGGATCACGCCTG	BRDN0001270703	543	529	547	573	701	972	120
CGGCACCTGTTAGGCTATTC	BRDN0001316941	602	696	555	672	953	994	132
CGGCACGCCCATATCCATCG	BRDN0001264760	200	112	90	226	116	125	78
CGGCACGCGGGACTGCTACG	BRDN0001240457	139	99	152	139	163	402	37
CGGCACGTGCAGTCAGAACG	BRDN0001246480	464	403	493	491	667	852	100
CGGCACTAGAAGTTTTTGAA	BRDN0001316942	365	383	417	360	506	752	86
CGGCACTGCAACATCCATGC	BRDN0001306394	321	334	336	325	449	479	93
CGGCAGAAGCTTACCTCCGA	BRDN0001240745	321	218	280	323	402	491	86
CGGCAGATGTAGTGTCATCG	BRDN0001255123	172	156	172	195	239	317	40
CGGCAGCAACTGTTATAGTG	BRDN0001312256	306	264	328	306	348	458	132
CGGCAGCAATCGATTTGCCA	BRDN0001293735	237	209	262	255	331	404	57
CGGCAGCACGTGCCGCACGG	BRDN0001261282	151	173	192	165	258	389	26
CGGCAGCAGTACGTCCAGCG	BRDN0001257756	167	157	147	139	156	205	22
CGGCAGCATGCTACCAACGT	BRDN0001261828	213	166	203	211	221	311	34
CGGCAGCCAAGCATGTTCAA	BRDN0001243636	265	299	365	373	365	467	65
CGGCAGCGACACCCCGCAGC	BRDN0001248935	300	278	383	312	434	606	85
CGGCAGCGTACAATCATCAC	BRDN0001303848	193	259	213	192	343	298	43
CGGCAGCTCTATTGCCGCAC	BRDN0001251341	385	401	388	422	572	807	89
CGGCAGCTGACTTCTTACGT	BRDN0001280204	76	70	48	68	45	93	45
CGGCAGCTTCGGAAACGCCG	BRDN0001308633	249	220	220	222	293	388	64
CGGCAGGACCACGACCAGTG	BRDN0001263847	185	173	126	227	256	331	41
CGGCAGGGCTCGCGGACCAG	BRDN0001265443	360	295	326	411	537	616	72
CGGCAGGGTTTCTGTGGCGT	BRDN0001303012	275	286	260	247	336	318	58
CGGCAGGTTCCTGGCGTCGG	BRDN0001308976	85	77	56	113	91	224	21
CGGCATCACAAATCCTGGTG	BRDN0001292829	391	423	374	364	558	715	106
CGGCATCATCGCAACCGTCG	BRDN0001272481	397	281	373	331	511	514	95
CGGCATCCAGAACGCTTGCG	BRDN0001264381	132	99	169	120	145	203	16
CGGCATCCGAGTACCAGTTG	BRDN0001298040	403	345	371	407	633	694	73
CGGCATCGCGGCCAACTCGG	BRDN0001280582	354	308	246	330	328	566	115
CGGCATCTACTACTGCTGGG	BRDN0001291541	586	601	568	631	780	901	124
CGGCATCTCAACGTTCGGGG	BRDN0001266841	173	182	180	182	195	196	59
CGGCATCTGGTACTCGTGCG	BRDN0001303621	310	348	357	362	439	600	84
CGGCATGAAGTGGGGCAACG	BRDN0001243375	362	280	336	300	400	441	47
CGGCATGATCACCAAACGCG	BRDN0001270813	402	444	482	464	584	664	65
CGGCATGGACGGGAATGAAG	BRDN0001256696	167	189	191	201	239	290	69
CGGCCAAAGAAGAGATGGAG	BRDN0001297637	86	108	120	100	94	120	20
CGGCCAAAGAATTAGAAGTT	BRDN0001316943	437	418	437	546	780	899	79
CGGCCAAGCATCAATCAGGT	BRDN0001266379	351	358	378	400	494	558	82
CGGCCACAGACAGCTGCTCG	BRDN0001250340	320	303	294	381	469	614	76
CGGCCACAGGAAGGACACTG	BRDN0001285134	259	195	164	277	324	319	70
CGGCCACGCGTACCCCGCAG	BRDN0001279109	412	410	361	383	452	680	98
CGGCCACTGTACCAACACCG	BRDN0001312361	127	80	124	124	177	209	46
CGGCCACTGTGACTATCACC	BRDN0001299786	188	176	208	144	296	331	51
CGGCCACTTGTAGATAAACA	BRDN0001277798	47	61	34	79	57	107	19
CGGCCAGGGCCAATAGGGCG	BRDN0001267881	452	466	411	452	770	783	64
CGGCCAGTATAGGTGATGGG	BRDN0001313593	560	600	578	493	684	809	75
CGGCCATCACCAGCCACATG	BRDN0001278298	291	212	201	270	315	340	45
CGGCCATCTTAGCAAGCGGG	BRDN0001291645	134	143	119	144	212	183	35
CGGCCCAAGATGACTCACAC	BRDN0001285989	105	54	140	116	97	166	36
CGGCCCAGTCGCAAGAACCA	BRDN0001279534	110	115	115	150	198	231	35
CGGCCCCAAAGTGTGTGTGA	BRDN0001309258	490	430	464	539	560	674	89
CGGCCCCAACTTGCTCAACA	BRDN0001286270	55	28	31	74	36	56	90
CGGCCCCCAGCACCAAGATG	BRDN0001241639	457	357	505	537	594	663	127
CGGCCCCGACAGCAGCGACG	BRDN0001242598	39	44	50	48	34	68	21
CGGCCCCTATATTGGCAGCG	BRDN0001287417	479	492	502	582	806	1017	63
CGGCCCGATTAGGGAGTCGA	BRDN0001260214	288	331	344	335	366	549	54
CGGCCCGCGTCACTGTCGCG	BRDN0001255497	128	146	99	153	161	262	9
CGGCCCGCTCACCTCGACCC	BRDN0001260986	64	54	82	72	96	92	30
CGGCCCGGAAGAGTCCGGCC	BRDN0001310377	485	423	451	448	700	741	76
CGGCCCGGCAGATACCTGAG	BRDN0001252594	29	10	4	19	5	13	22
CGGCCCGGCGGAATCAGCGA	BRDN0001291313	126	186	95	136	168	174	33
CGGCCCTCAGGTGTCCGGCG	BRDN0001296928	343	230	312	358	326	624	77
CGGCCGAATCGATGCCACCG	BRDN0001242548	250	235	288	259	306	367	55
CGGCCGACTCGAGAAAGAAG	BRDN0001307556	204	176	240	155	208	336	72
CGGCCGAGAAAGTGCCCGAG	BRDN0001262017	322	312	287	302	361	569	53
CGGCCGCAATGTTCAGAGGG	BRDN0001308307	153	162	163	141	154	235	23
CGGCCGCAGTCCGACGACGA	BRDN0001240295	154	115	106	198	264	297	20
CGGCCGCATCCTGTTATATT	BRDN0001316944	473	525	604	426	871	970	100
CGGCCGCATTGGCCTTCACG	BRDN0001241450	210	212	271	229	355	362	26
CGGCCGCCCACTTCATCACG	BRDN0001294210	269	274	272	251	321	454	42
CGGCCGCGACTGTCTCGCAG	BRDN0001273876	100	37	64	95	125	201	19
CGGCCGCGAGTTCGACCAGA	BRDN0001309384	198	173	198	176	202	331	53
CGGCCGCGCAAAAAGAGCAA	BRDN0001303926	68	55	73	136	156	167	34
CGGCCGCTCACATGTCCCGC	BRDN0001255913	398	374	389	419	585	751	83
CGGCCGCTGACCTGTACCCG	BRDN0001249916	205	168	133	199	299	280	33
CGGCCGGAAGGCCGACACGT	BRDN0001315011	437	458	478	480	542	848	55
CGGCCGGCCCCTACCCGACG	BRDN0001293590	136	116	118	173	259	301	20
CGGCCGGCTCCGTTTCAGGA	BRDN0001276271	145	151	137	191	253	361	45
CGGCCGTCATGCTGGCGGCG	BRDN0001282353	113	90	90	130	189	268	26
CGGCCGTGGAGTACTCGTCG	BRDN0001295863	122	126	82	136	206	276	32
CGGCCTAGAAGAGTACCTAG	BRDN0001286692	133	103	126	111	143	198	32
CGGCCTAGCTCACTGAACAG	BRDN0001269169	486	434	434	444	585	891	98
CGGCCTCAAGAACCCCCACG	BRDN0001288045	190	204	152	197	296	250	36
CGGCCTCACGCGCACCCTCG	BRDN0001292769	718	775	758	725	1062	1236	108
CGGCCTCCAGGCCTAGTCCG	BRDN0001296594	763	866	880	716	1011	1415	105
CGGCCTCCTGGATCAGGCCC	BRDN0001242599	199	152	176	180	201	309	31
CGGCCTCGGCACACACGTTG	BRDN0001269969	526	348	488	581	558	865	110
CGGCCTGCTAGGGTATAGCG	BRDN0001259467	349	296	344	341	486	482	60
CGGCCTGTTAAATACGCTGG	BRDN0001299411	352	284	357	305	385	557	87
CGGCCTTCGCAGCATCAAAG	BRDN0001248144	173	133	122	140	178	223	41
CGGCCTTGCAGGACTAACCC	BRDN0001256649	379	297	329	382	495	606	69
CGGCGAATCTGAATGCGGTG	BRDN0001301940	84	73	14	107	66	83	18
CGGCGACCAATGTTTCAATG	BRDN0001314522	171	180	183	184	161	233	34
CGGCGACCCGATTCCCCGTG	BRDN0001247923	100	123	115	152	181	158	29
CGGCGACGAACTGGTAGATG	BRDN0001242235	101	54	89	92	116	198	23
CGGCGACGAGAGTTACCAGG	BRDN0001315741	212	249	190	254	291	380	52
CGGCGACGGAGTCCGCTCCG	BRDN0001278325	128	140	106	115	162	203	32
CGGCGACGTGAATGGCACGG	BRDN0001250249	146	141	152	186	225	282	34
CGGCGAGCCGTTACCGATGG	BRDN0001295354	83	61	69	75	121	52	16
CGGCGATACCGACCGACTCC	BRDN0001241067	267	254	226	301	392	557	68
CGGCGATGTTAAGTACAAGG	BRDN0001261667	122	31	22	116	44	74	65
CGGCGCACACTCAAGAACCG	BRDN0001265170	124	162	144	104	137	99	31
CGGCGCACCCACCTGACGAG	BRDN0001259189	80	98	54	106	74	186	11
CGGCGCAGGCTACAACAGTG	BRDN0001291428	147	76	79	195	171	300	60
CGGCGCATCTTCTCCACCAC	BRDN0001263827	180	205	171	197	298	377	31
CGGCGCCAGAGTCGACGCGT	BRDN0001281628	150	118	135	113	160	207	29
CGGCGCCCGGGTCCCTACTG	BRDN0001259520	121	89	115	133	96	211	21
CGGCGCCGTCTTGTTGTGTG	BRDN0001260230	126	117	112	141	182	236	25
CGGCGCCGTGTGGCACGAGG	BRDN0001257757	123	116	113	153	209	329	19
CGGCGCCTCTGCGGTCTAGG	BRDN0001299085	119	124	121	130	118	248	19
CGGCGCGCCAGTGTACCTGG	BRDN0001314784	251	166	155	302	171	250	77
CGGCGCGCCCGTCTACATGG	BRDN0001276204	109	119	112	63	130	185	29
CGGCGCGCCGGTTTACCTGG	BRDN0001301537	105	102	92	130	186	189	42
CGGCGCGCTCCGGAACAAGG	BRDN0001269504	238	239	211	250	356	448	96
CGGCGCTCAACAACAACCCG	BRDN0001283400	388	340	364	411	463	600	112
CGGCGCTGGGGCCATCGCCG	BRDN0001305210	292	343	251	288	348	320	84
CGGCGCTTGGCCCGGCATGG	BRDN0001265714	317	329	368	403	515	595	66
CGGCGGCACCCCGAGCAGTG	BRDN0001316197	121	150	94	176	187	210	26
CGGCGGCCGATATTCTGTCG	BRDN0001274446	569	500	616	562	771	1103	109
CGGCGGCGACAGTTGCTCGC	BRDN0001315446	117	81	92	98	90	176	25
CGGCGGCGATCTCGTGCGTA	BRDN0001241738	111	122	90	123	157	188	18
CGGCGGCGGATATTGCGCCC	BRDN0001287511	402	294	357	450	540	717	125
CGGCGGCGGCGGTGACATCG	BRDN0001277018	103	105	101	98	153	155	14
CGGCGGCTGGAAGTAGAACG	BRDN0001275368	261	313	329	292	409	491	75
CGGCGGCTGGACATCAACGA	BRDN0001253822	231	183	221	243	307	257	56
CGGCGGGAGAGGAACGCCCA	BRDN0001267048	268	304	303	353	395	501	59
CGGCGGGTACTACCCAGGCG	BRDN0001249385	107	115	83	103	133	156	14
CGGCGGTAACTTCGACAAGG	BRDN0001279128	322	361	390	415	505	693	105
CGGCGGTGCTGGTTTCATGT	BRDN0001247773	338	285	260	381	325	445	89
CGGCGGTGGAGCTCCTTCGT	BRDN0001241130	31	33	26	54	47	113	16
CGGCGGTGGTTAGGTCGGTG	BRDN0001289548	296	321	231	377	403	483	64
CGGCGGTTGAGAATGATGTG	BRDN0001311765	91	105	94	77	166	168	17
CGGCGGTTGATGTATAGGCG	BRDN0001253906	302	283	265	277	511	600	60
CGGCGTAAAGCACAAAGCCG	BRDN0001292349	305	276	242	346	416	629	91
CGGCGTCACAGCGAATGTGG	BRDN0001272931	468	474	480	459	543	719	108
CGGCGTCAGAGTATTGACCT	BRDN0001286585	322	320	307	375	453	458	76
CGGCGTCCACATGGGCCATG	BRDN0001311482	277	241	242	280	329	523	65
CGGCGTCCGAGTACCAGTTG	BRDN0001286285	576	550	692	624	967	1004	108
CGGCGTCGAAGGCGAAAACG	BRDN0001291922	102	64	96	118	189	162	22
CGGCGTCGGAGGGACTGGCG	BRDN0001276678	408	383	499	358	448	674	58
CGGCGTCTAGCTCGGCGTGG	BRDN0001278645	211	149	224	221	284	390	27
CGGCGTGAGCGTGTGGAACG	BRDN0001276116	274	255	298	290	338	553	66
CGGCGTGATCGAAGGGCACG	BRDN0001254758	109	108	97	101	67	100	22
CGGCGTGCAACACCTCCACG	BRDN0001260492	105	79	74	121	156	159	28
CGGCGTGCGAACGGAATGTG	BRDN0001304247	157	195	127	169	174	257	39
CGGCGTGCGCAGCGTCACCG	BRDN0001316069	144	176	199	156	159	249	23
CGGCGTGGGGTTGACCACCG	BRDN0001273999	438	338	397	487	531	717	106
CGGCGTTATATCCACCACCA	BRDN0001254820	129	139	148	112	192	185	31
CGGCGTTCAAGAGAGACTGG	BRDN0001273331	259	209	203	274	326	523	90
CGGCGTTCGAGCTCTCAATG	BRDN0001268856	89	89	112	130	175	203	33
CGGCGTTGTCGGGAACACTG	BRDN0001263340	330	303	295	394	470	518	123
CGGCTACATCAACGGCGACG	BRDN0001269198	213	236	241	221	315	424	63
CGGCTACCCCCAGTGAAACG	BRDN0001310169	312	356	286	359	512	456	85
CGGCTATGGAGTCCCCATGT	BRDN0001242128	182	52	56	186	62	103	49
CGGCTCAAGTACCAGCACAC	BRDN0001301214	70	12	15	66	24	16	77
CGGCTCACATCAAACATGGA	BRDN0001315606	148	133	130	171	164	203	55
CGGCTCAGCTCCTTTACGGG	BRDN0001252847	170	196	153	176	190	298	44
CGGCTCAGCTGGTATGACCC	BRDN0001273297	430	448	365	394	533	710	86
CGGCTCAGGAACGTCACACG	BRDN0001314277	312	206	257	342	428	517	60
CGGCTCCATCAACACGCTCT	BRDN0001262133	188	141	143	173	168	181	43
CGGCTCCCCCTTTCTCGGCG	BRDN0001314182	423	429	502	521	621	815	76
CGGCTCCGAGTCGGTCTCCG	BRDN0001287026	131	116	106	151	148	213	39
CGGCTCGCTGGGTCTCTACG	BRDN0001257847	185	141	184	200	179	288	47
CGGCTCGCTTGAGTTTGCGG	BRDN0001301327	315	274	376	321	427	578	92
CGGCTCGTTCTACGCACTGA	BRDN0001316945	873	928	755	836	1123	1603	157
CGGCTCTAGACGGACCCAAG	BRDN0001268186	179	235	186	205	253	316	51
CGGCTCTCGGAAGTGTCTCG	BRDN0001311653	91	68	72	66	86	112	26
CGGCTGACCATCATCCCACA	BRDN0001275803	91	154	118	112	54	154	31
CGGCTGAGACAACAGGACAT	BRDN0001291075	306	317	375	394	533	539	99
CGGCTGAGGACATCACCCCC	BRDN0001315160	138	145	144	135	214	203	27
CGGCTGAGGACTCGACCCAG	BRDN0001261666	266	132	88	211	114	132	54
CGGCTGAGGCACCTGGTTTA	BRDN0001316946	967	936	1031	1024	1448	1698	157
CGGCTGCACGAGGACCGTAG	BRDN0001308640	358	305	279	328	338	523	74
CGGCTGCCAAGAGGACCATG	BRDN0001300122	142	91	84	175	126	223	43
CGGCTGCCAGCAGAACATTG	BRDN0001308257	475	443	490	508	597	853	91
CGGCTGCCCCTACTACCAGT	BRDN0001275916	98	97	90	124	125	111	39
CGGCTGCCTCGTAACGCGAG	BRDN0001256107	277	254	285	289	276	514	62
CGGCTGCTCTTCAACCACAG	BRDN0001278695	297	271	312	346	449	579	82
CGGCTGCTGGAAACGCAAGA	BRDN0001308883	47	40	59	56	52	45	34
CGGCTGGACAAGGAAACCAC	BRDN0001300642	152	71	66	240	110	97	85
CGGCTGGATCTAGACGGCAA	BRDN0001242037	548	349	473	535	606	729	106
CGGCTGGCTCCCGTTCGTCA	BRDN0001276953	142	159	123	200	173	266	45
CGGCTGGTGGACTATTTGGA	BRDN0001250805	71	66	52	75	60	72	19
CGGCTGTAGGACTTCCACAG	BRDN0001265895	221	128	138	163	167	266	38
CGGCTGTCACAGATGAGGCG	BRDN0001243234	316	242	313	296	476	584	53
CGGCTGTGTCCACGCCCCCG	BRDN0001297873	185	145	131	194	249	313	50
CGGCTGTTACTCACGCCTCA	BRDN0001307208	181	190	171	191	355	442	42
CGGCTTCACGTGGACCACAG	BRDN0001300125	353	276	271	325	494	592	68
CGGCTTCAGAGACTTGTGAG	BRDN0001306675	232	267	282	247	295	383	84
CGGCTTGGAGGGGTACGCCT	BRDN0001280838	56	66	37	56	79	66	35
CGGCTTGTTCCACTGACTGT	BRDN0001251580	376	477	391	445	502	815	102
CGGCTTTGTTGCCCGTAAGC	BRDN0001316947	455	486	416	429	720	859	110
CGGGAACACAGCTGTTCACG	BRDN0001246623	199	330	229	251	376	402	30
CGGGAACAGTCCTCACACAG	BRDN0001266012	149	41	38	142	56	22	70
CGGGAACCGGAACTACAGAG	BRDN0001289773	384	298	344	475	355	568	93
CGGGAACGTCACCTACCAAG	BRDN0001270749	329	307	350	356	351	439	128
CGGGAACGTGACGAACAGGC	BRDN0001309580	277	309	210	240	267	285	76
CGGGAACTGAAGGCCAGCGC	BRDN0001270520	52	25	56	48	19	60	18
CGGGAACTTAAAATTTACTG	BRDN0001253589	122	75	92	110	137	175	52
CGGGAAGACCCAATCAGAGC	BRDN0001249528	150	119	108	161	248	308	33
CGGGAAGGACTTAATTGCAC	BRDN0001261339	68	27	35	90	86	167	28
CGGGAAGTACTACTTCCGTG	BRDN0001278908	617	600	576	712	913	1120	111
CGGGAATAATGATACCAGCG	BRDN0001278508	352	376	351	428	511	480	90
CGGGAATAGGACCTATGGCG	BRDN0001263751	104	116	75	261	536	747	25
CGGGAATCAGAACGGCGCCG	BRDN0001249877	341	393	336	359	474	534	65
CGGGAATCTAACCCACACTG	BRDN0001298423	209	188	183	222	308	323	75
CGGGAATTAAGAATCAGTCG	BRDN0001269560	135	132	114	169	263	372	38
CGGGACAAGCTGGATAGCAG	BRDN0001302397	145	74	128	156	133	246	49
CGGGACACGCATCCCCAGCG	BRDN0001308239	356	271	322	251	336	610	59
CGGGACACGCCCAGCCAGCG	BRDN0001308008	237	210	260	244	333	411	49
CGGGACACGTCTACTTGGTG	BRDN0001302929	241	216	288	286	333	430	49
CGGGACATTGCATTGATCTG	BRDN0001259334	228	222	196	206	215	327	37
CGGGACCAAATTCTTACGGT	BRDN0001283985	277	227	296	317	410	473	47
CGGGACCGGCTGCAGCCGAT	BRDN0001293703	133	126	185	120	147	212	23
CGGGACCTCTCGTCCCACTC	BRDN0001314871	176	219	262	188	256	366	56
CGGGACGACTGTCCCTTGAG	BRDN0001281640	182	121	199	161	201	276	38
CGGGACGCCTCAGCTCGACA	BRDN0001289325	442	454	469	476	644	742	129
CGGGACGTCGCGAAAATGTA	BRDN0001316948	427	492	396	509	693	794	94
CGGGACGTTTGTCAGCCCTG	BRDN0001308076	457	313	370	432	516	664	74
CGGGACTCGGCATCTCACAT	BRDN0001296129	154	143	134	179	208	368	47
CGGGACTGGGATTACCGTCG	BRDN0001311737	172	121	138	156	130	305	28
CGGGACTTGGTGCTGCGCCG	BRDN0001254929	343	346	291	325	413	494	83
CGGGAGAAGGTTAAAGTCAA	BRDN0001295538	643	650	690	697	1011	1266	97
CGGGAGAGCCACGTTCACCT	BRDN0001301461	139	134	149	181	172	270	38
CGGGAGATAGTCAACCAGGG	BRDN0001265028	305	198	316	368	508	561	58
CGGGAGATCCCAGCTGAGCG	BRDN0001306830	150	89	114	128	189	210	23
CGGGAGATGAACTCTCCCCG	BRDN0001279100	553	509	482	514	771	955	77
CGGGAGATTTACGACCGCTA	BRDN0001305009	68	51	49	75	137	135	17
CGGGAGCAGATACTGCTGAA	BRDN0001315229	190	241	202	233	297	384	58
CGGGAGCCGGAATTACCCTG	BRDN0001295067	59	67	50	59	40	63	19
CGGGAGCCTTACATCCGCAC	BRDN0001254579	149	178	154	160	173	144	26
CGGGAGCTGAGAGAAAGGCG	BRDN0001270587	398	344	379	370	479	435	81
CGGGAGGCAGAGGACCTGCA	BRDN0001267960	345	326	277	329	416	563	73
CGGGAGGCATATCGCCGTAG	BRDN0001246543	194	189	149	212	193	285	45
CGGGAGGCCTACATTCGAGA	BRDN0001262962	103	88	115	113	142	227	32
CGGGAGGCTACATCGCGTCT	BRDN0001285771	512	477	427	559	573	834	131
CGGGAGTAACCTGACCGTGA	BRDN0001276838	129	136	105	184	225	301	38
CGGGAGTCATATGGTCAAGG	BRDN0001259086	306	246	299	308	372	415	68
CGGGAGTCCGCAGTCTTACG	BRDN0001251306	241	234	191	251	302	454	39
CGGGAGTCGCAATGTGTGCT	BRDN0001276890	167	206	148	221	223	377	24
CGGGATAGACGGGGACAATG	BRDN0001263649	157	188	157	161	194	225	29
CGGGATCAGACATGTGATCG	BRDN0001263089	186	225	242	265	292	348	44
CGGGATCATTACCCCGCAGG	BRDN0001268228	185	183	133	171	316	263	32
CGGGATCTTGTAGGTAGTGT	BRDN0001302138	458	388	456	475	684	761	75
CGGGATGAAAGTTATTCTAG	BRDN0001252725	152	177	200	193	173	238	39
CGGGATGCAGCTGGAGAGGA	BRDN0001316949	577	452	505	584	727	882	155
CGGGATGGTCCCTGCCGAGA	BRDN0001316950	725	670	652	726	864	1306	139
CGGGATGTAGACGTAATAGG	BRDN0001292865	473	420	464	502	662	815	116
CGGGATGTTATCACTTCCGC	BRDN0001284271	197	195	180	162	185	279	33
CGGGATTCAGGGTATTACAC	BRDN0001255195	133	168	149	149	182	213	39
CGGGATTGTCACCCTACGAA	BRDN0001266371	179	146	142	168	110	273	34
CGGGCAACACCCAATACTCG	BRDN0001273304	138	100	108	134	221	210	37
CGGGCAACGACACCCCATCC	BRDN0001311157	536	519	377	550	671	942	71
CGGGCACAACCTCACCGTAG	BRDN0001280295	544	615	603	571	703	903	122
CGGGCACACTCTGCGCATGT	BRDN0001297500	719	789	839	787	996	1428	144
CGGGCACCACTCATGCAGGT	BRDN0001287594	107	139	115	135	194	272	19
CGGGCACCGTGTGCCATGTG	BRDN0001263777	134	160	140	97	126	204	32
CGGGCACGCTGAGCAACCGA	BRDN0001298428	82	61	71	100	108	207	35
CGGGCACTCTACAGATGCCA	BRDN0001266878	281	322	306	303	374	430	93
CGGGCACTGAAGCCGGACAG	BRDN0001260885	350	271	257	371	470	669	74
CGGGCACTGGAATGCCACGG	BRDN0001242353	99	79	69	113	99	195	21
CGGGCACTGTGCATGGTGTG	BRDN0001255377	128	137	171	93	208	207	31
CGGGCAGCGCTCATCAACGT	BRDN0001307367	138	34	33	116	93	105	27
CGGGCAGCGTGTGATTCGGG	BRDN0001288048	342	335	313	363	537	440	84
CGGGCAGGCAGACATGATCG	BRDN0001276143	166	235	230	176	239	337	50
CGGGCAGGTTCAACAACCCG	BRDN0001280552	57	70	88	71	115	117	12
CGGGCAGTGTGACCTATGAA	BRDN0001280285	196	223	193	168	150	313	36
CGGGCATATTTGACGGACGG	BRDN0001243096	246	194	241	253	371	435	51
CGGGCATCATTGGTTGCTGG	BRDN0001270381	712	704	620	730	1034	1447	134
CGGGCATCGAGAGTTCAGAG	BRDN0001273580	372	333	318	418	465	591	89
CGGGCATGACCATAGGCGTG	BRDN0001310311	449	451	488	444	701	680	69
CGGGCCAAGCTGCTTAACGT	BRDN0001303391	99	89	111	113	120	166	36
CGGGCCAATCGCGTCCTGGG	BRDN0001287778	439	383	345	412	573	699	82
CGGGCCAGATGACTACGACG	BRDN0001283210	428	472	475	451	536	719	118
CGGGCCAGTGAGAAGCACCG	BRDN0001270403	71	59	69	76	146	124	19
CGGGCCATGGACTCACAGGG	BRDN0001256491	116	77	87	109	164	166	21
CGGGCCCAATATCTGCTGCG	BRDN0001287447	581	522	595	675	876	1103	114
CGGGCCCCAACGGAGACCTG	BRDN0001241416	370	291	344	404	417	550	121
CGGGCCCCACTACAACCCGC	BRDN0001300913	165	149	152	179	291	366	46
CGGGCCCCAGTAATCCTGAG	BRDN0001272330	138	142	89	151	221	265	16
CGGGCCCGGCCGGATCACGT	BRDN0001271168	11	0	3	5	2	0	6
CGGGCCCTTCTCATACACGG	BRDN0001294075	296	373	401	239	394	442	128
CGGGCCGGGACACGGAAGTG	BRDN0001279735	477	496	450	484	558	850	102
CGGGCCGTCTTCACGCGCCA	BRDN0001257587	434	394	397	387	553	566	108
CGGGCCTATAACACCATCGA	BRDN0001316951	320	271	275	295	393	635	62
CGGGCCTCAATGGCACCGCG	BRDN0001296937	53	33	46	64	103	65	3
CGGGCGAGCGCTGACATAAG	BRDN0001289331	62	52	25	68	57	49	16
CGGGCGAGTAGGTCACTCCA	BRDN0001275692	115	69	86	121	119	163	26
CGGGCGCAACATAGGAAGTG	BRDN0001249166	154	116	156	172	196	345	44
CGGGCGCGCACTTACTTCGC	BRDN0001298597	212	177	194	219	248	305	62
CGGGCGCGTAGGGCGCGTAG	BRDN0001277282	687	659	701	738	1001	968	116
CGGGCGCTACCCGAGTCGCT	BRDN0001268143	161	114	118	164	131	234	14
CGGGCGGTAGAAGTGGCACG	BRDN0001315947	338	315	429	361	493	629	60
CGGGCGTACGAAGGCGCCCA	BRDN0001274031	898	777	892	941	1167	1657	130
CGGGCTAATGCAGAGCAGAT	BRDN0001304961	127	74	132	97	136	194	43
CGGGCTACTCAACCTGACCG	BRDN0001251864	528	540	642	618	845	935	78
CGGGCTACTTCCTGCCACTG	BRDN0001302037	547	550	520	532	625	855	101
CGGGCTAGCCCCGCGCAGGG	BRDN0001305247	91	89	109	103	160	128	15
CGGGCTCAGACTGGTCACGG	BRDN0001313805	108	81	117	89	76	120	23
CGGGCTCCCCCTACCTTCCG	BRDN0001262095	195	230	188	208	276	310	49
CGGGCTCCGGAAATTACTCG	BRDN0001307880	145	114	121	184	226	317	29
CGGGCTCGTACGCGTACTTG	BRDN0001264312	498	510	485	520	763	715	110
CGGGCTGTATTACTCAACCA	BRDN0001256731	44	76	37	89	96	119	27
CGGGCTGTTCCCAGTCTCGG	BRDN0001299505	441	316	329	399	532	818	51
CGGGCTTCATCTCTTGTGTG	BRDN0001284330	160	34	27	212	46	58	36
CGGGCTTCGCTCCAGTACCG	BRDN0001286743	402	411	347	472	544	577	101
CGGGGAAAGGTCCCTAACAG	BRDN0001304748	243	150	146	254	324	331	61
CGGGGAACCTGTATGGCACG	BRDN0001295882	231	152	236	200	190	285	46
CGGGGAACGTGCTCCAGGCG	BRDN0001268067	292	207	321	307	319	542	47
CGGGGAATTGCACGGCGGAA	BRDN0001316952	502	496	440	442	602	731	82
CGGGGAGAACATGCACCAGG	BRDN0001277951	357	384	334	324	394	481	111
CGGGGAGCTGCCATACACGG	BRDN0001257860	211	137	166	183	195	383	41
CGGGGAGTACACTCCCCCTG	BRDN0001275629	234	306	224	214	289	354	21
CGGGGAGTTGTAGTTCGCAG	BRDN0001282483	184	166	201	167	259	211	42
CGGGGAGTTTATAGTCACCC	BRDN0001258441	178	106	163	172	275	265	36
CGGGGATCAAAGTTCATTGG	BRDN0001291190	378	264	343	428	676	767	101
CGGGGATCCAGTTTGAACTG	BRDN0001245804	150	144	169	155	205	208	36
CGGGGATGCCTACTCCAACT	BRDN0001264986	83	118	51	106	71	99	25
CGGGGCAGCTCGTTCCCGGG	BRDN0001251451	136	163	157	180	161	312	36
CGGGGCATTTACCTTCACGC	BRDN0001292670	208	201	216	250	324	363	105
CGGGGCCCAACAGCTCGAGG	BRDN0001241323	80	86	88	77	70	80	22
CGGGGCCCGACAATAGCACG	BRDN0001274312	137	161	153	163	138	215	29
CGGGGCCCGACGTCCCCGCG	BRDN0001300874	68	74	49	77	82	143	8
CGGGGCCCGCCTCAACAAGT	BRDN0001258977	91	56	70	69	88	153	29
CGGGGCCCTACATTGCCCTG	BRDN0001282414	753	732	813	833	1060	1358	133
CGGGGCCTGATGAATGACAT	BRDN0001307541	340	302	274	251	243	320	73
CGGGGCGCCTGAGTCATCGG	BRDN0001261640	197	116	112	192	145	225	27
CGGGGCGCGTGTGGTACGCG	BRDN0001285448	182	171	189	211	258	296	28
CGGGGCTGCCAGTGCACGAG	BRDN0001305414	164	171	159	197	227	289	44
CGGGGCTTTCAAATTCGAAG	BRDN0001301319	77	129	128	124	164	228	25
CGGGGGAGCACAACATCCCG	BRDN0001261487	125	171	149	142	180	253	42
CGGGGGCACGCAGATCACCA	BRDN0001270950	190	128	190	262	239	297	53
CGGGGGCAGATGCAACCCAG	BRDN0001242695	93	66	78	57	111	127	22
CGGGGGCCCAGGGATCGGCA	BRDN0001244202	188	145	163	222	222	232	59
CGGGGGCGATCAAGTGCCCG	BRDN0001251381	82	67	61	115	113	145	18
CGGGGGCGCAGTATCGACGC	BRDN0001288455	61	46	201	65	84	155	6
CGGGGGCGTGATATGCACAC	BRDN0001284864	379	364	445	452	523	548	101
CGGGGGGCGACATCTCGGGG	BRDN0001266723	115	130	138	140	231	177	16
CGGGGTACTCTCCGAGCTCG	BRDN0001240543	171	143	126	146	208	288	28
CGGGGTCACAATTAACCCGG	BRDN0001248502	320	260	239	380	516	596	57
CGGGGTGAAGATCCCCCACG	BRDN0001297941	225	187	230	254	303	432	27
CGGGGTGATCACCATGAACG	BRDN0001313145	258	71	54	354	86	91	59
CGGGGTGCACTCACACGTTG	BRDN0001308628	169	234	210	202	223	298	57
CGGGGTGGCATCGCCTACCG	BRDN0001294353	268	255	193	313	293	349	37
CGGGGTGGTGTAGACAACGT	BRDN0001241558	192	169	179	212	271	375	64
CGGGGTTAATGGTGATCACC	BRDN0001254760	208	221	214	232	260	372	36
CGGGTACCCCGGCATCACAG	BRDN0001264294	248	202	192	219	188	284	78
CGGGTACGGCCTCCCCCTCG	BRDN0001293611	307	331	352	357	484	480	37
CGGGTACGGTAGTCAGCGAT	BRDN0001286358	504	484	510	598	700	788	86
CGGGTACTCACACCAACGCG	BRDN0001313798	345	335	317	392	400	513	63
CGGGTATAAGAGCGCCACAG	BRDN0001297367	156	184	163	140	182	216	40
CGGGTATCGCCATAACGCCG	BRDN0001273720	188	167	158	149	234	267	49
CGGGTATGTTTCGAGCCCTG	BRDN0001308319	441	419	377	535	723	877	109
CGGGTCAGGAGGACTACGAT	BRDN0001298611	191	169	206	214	369	351	53
CGGGTCAGTTTACGCTTTGG	BRDN0001307770	234	267	253	257	388	387	62
CGGGTCCAGGATGAACCGAG	BRDN0001259051	125	118	112	152	120	210	25
CGGGTCCCGGACCACCCGAG	BRDN0001299044	318	346	346	293	390	554	47
CGGGTCCTCGAACTCAACGA	BRDN0001312352	123	74	92	186	102	173	74
CGGGTCCTCGAGCAGCTCCG	BRDN0001293204	94	43	69	97	67	71	50
CGGGTCCTTGAGCAGCTCCG	BRDN0001243097	106	93	125	143	177	200	28
CGGGTCGGGCGACTTACGTG	BRDN0001265874	205	199	222	239	283	317	29
CGGGTCGGGTGAGAGTGGCG	BRDN0001279910	493	496	553	553	754	935	109
CGGGTCTCCAAAGATCGCTT	BRDN0001316953	335	351	296	411	485	751	97
CGGGTCTGCTCTGCCCGTCA	BRDN0001309108	145	121	176	166	202	267	42
CGGGTCTGTCAAGACGTGTG	BRDN0001259448	581	439	525	555	677	853	119
CGGGTGAAGATGATACCCCG	BRDN0001246594	402	402	400	454	616	655	64
CGGGTGATGATGGATACTCG	BRDN0001256095	210	186	220	223	264	400	37
CGGGTGCACTATGACCAGGC	BRDN0001271131	445	284	294	514	452	482	131
CGGGTGCAGAAGATCCGAGC	BRDN0001275718	255	188	250	271	358	506	114
CGGGTGCGCTGCGTGAACGA	BRDN0001300487	102	98	70	141	145	167	17
CGGGTGCTTACCGTCCACAC	BRDN0001256043	168	101	108	172	182	329	27
CGGGTGGCCATGGATGGGGT	BRDN0001301762	123	65	65	73	77	96	17
CGGGTGGCTCTCAAGCGCGG	BRDN0001277866	362	250	290	344	336	449	78
CGGGTGGTAGTACTCACGAG	BRDN0001255162	323	309	339	353	351	453	79
CGGGTGGTCCAGGAGCACGG	BRDN0001287030	442	298	341	441	483	671	115
CGGGTGGTTAAAGCGAAGGA	BRDN0001258595	69	88	58	107	120	167	16
CGGGTTACATTCGCTCGGCG	BRDN0001314497	283	247	266	293	415	425	48
CGGGTTATGTGATGCCATCT	BRDN0001316954	517	501	654	576	923	1061	117
CGGGTTCAAGTGGAGCACGA	BRDN0001248610	62	51	72	55	61	107	18
CGGGTTCCTCTGCCACGGCG	BRDN0001273853	423	337	415	340	484	579	105
CGGGTTCGGAAAACTCGCTA	BRDN0001262897	56	53	50	94	74	86	22
CGGGTTCGGGTACTTGCGCA	BRDN0001289074	536	528	513	643	836	982	120
CGGGTTCTAAGGACGCCGGG	BRDN0001299553	233	269	228	250	329	419	59
CGGGTTGAGAATATAATTCG	BRDN0001262484	132	101	110	158	206	185	38
CGGTAAATAGCAGTGAGCTG	BRDN0001297688	461	451	524	482	645	912	98
CGGTAACCCCGAGCGCTCTG	BRDN0001307772	159	77	127	193	152	267	32
CGGTAACGACAACAACCAGG	BRDN0001262886	78	71	83	85	101	122	43
CGGTAATGAATTCCACCCAG	BRDN0001244906	288	259	240	258	313	425	60
CGGTACACGTCCGACTCGGG	BRDN0001260429	126	95	174	138	202	254	22
CGGTACAGGTCCACGCCCGG	BRDN0001276819	558	575	586	571	774	1000	121
CGGTACCCCACACTGCTACT	BRDN0001300616	232	313	218	246	312	373	59
CGGTACCCGAGCAGTCAGCT	BRDN0001244223	87	94	65	95	149	129	20
CGGTACCGCATGGTAGTAGG	BRDN0001287461	385	322	363	400	508	583	122
CGGTACCTAAATCCACCATG	BRDN0001293088	602	596	572	569	669	1092	105
CGGTACCTCCTATTACGCCG	BRDN0001277180	150	104	158	182	198	273	26
CGGTACTCACAAATCCAGCG	BRDN0001251498	146	171	140	163	269	315	28
CGGTAGCAGCCCGGGCGAAG	BRDN0001242873	93	102	125	121	140	131	22
CGGTAGCATTTACTGCAAGG	BRDN0001294267	593	492	566	546	889	1011	136
CGGTAGCGCTTATCGTCCAC	BRDN0001270709	182	145	152	182	166	361	39
CGGTAGCTGAGCGATCAGAG	BRDN0001248642	112	96	117	116	152	225	28
CGGTAGGAGAACATCCCGGG	BRDN0001267361	80	40	57	81	60	140	16
CGGTAGGAGCACGTTTGCCG	BRDN0001274194	124	70	144	112	148	182	31
CGGTAGTAGAGGAGATATCG	BRDN0001267784	238	255	176	269	289	364	60
CGGTAGTATTAATCGCTGAC	BRDN0001316955	509	483	409	477	653	758	112
CGGTAGTCCACACAGTGATG	BRDN0001281648	535	540	455	508	644	844	149
CGGTAGTGCCACGGGCCGAG	BRDN0001291173	253	248	270	318	432	504	53
CGGTAGTTGCACACCACCTG	BRDN0001251695	279	236	199	227	289	279	81
CGGTATCAGATATTGAGCGT	BRDN0001303712	298	238	299	320	353	526	62
CGGTATGTCAAAGTCCCCCG	BRDN0001277000	162	143	208	217	242	308	37
CGGTATTGAAGCATCCACTG	BRDN0001314909	261	318	298	309	221	463	50
CGGTCAAAAGAACGTCGCGC	BRDN0001266666	140	96	99	175	178	209	44
CGGTCAAAGATGTAGCCAGT	BRDN0001313082	443	343	453	443	517	570	70
CGGTCAATGTATTCAACTCG	BRDN0001256804	165	182	123	167	190	283	29
CGGTCACAGTGATTCGATAG	BRDN0001262497	244	165	268	197	298	367	49
CGGTCACCGGCAGGACACGG	BRDN0001275395	129	86	85	140	116	242	40
CGGTCACCTGTACACGACAG	BRDN0001302715	157	114	170	154	137	271	31
CGGTCACTCACTGTAGCGCG	BRDN0001288404	507	206	248	513	257	303	92
CGGTCAGGACATTGGAACGA	BRDN0001246038	210	188	208	300	286	465	53
CGGTCAGTACCTTAACATGC	BRDN0001305566	132	109	111	114	91	165	42
CGGTCATCAACACGTAACAC	BRDN0001244332	159	198	171	149	231	185	62
CGGTCATTGCCTTCTGACAG	BRDN0001309205	239	209	156	257	271	386	53
CGGTCCAAATCAAGACAGCG	BRDN0001272956	116	99	70	139	232	146	39
CGGTCCAACAACGATCCCAG	BRDN0001245797	245	276	294	263	259	327	89
CGGTCCAGAGCACCACTCGT	BRDN0001270408	190	199	152	127	139	210	59
CGGTCCAGGGACAACAGCCT	BRDN0001294240	85	70	78	60	111	156	39
CGGTCCCACGCAGTGCGCTG	BRDN0001292811	533	462	464	534	599	795	109
CGGTCCCCTCAGGCCCATGG	BRDN0001270651	272	308	258	369	428	518	61
CGGTCGCCATTAAATATCTG	BRDN0001244766	122	109	122	176	199	267	24
CGGTCGCCCAGATCAAGGTA	BRDN0001274397	171	70	63	151	88	203	101
CGGTCGCTATCCAAATGGCC	BRDN0001247669	55	41	81	88	85	82	25
CGGTCGGCCCGGGTTCGCAG	BRDN0001247071	205	146	201	207	168	233	88
CGGTCGTTCTCCACGCCGAG	BRDN0001255933	318	324	313	386	400	603	91
CGGTCGTTTCCTAGGCGACG	BRDN0001293700	160	144	176	142	189	293	22
CGGTCTCACAGACAACGTTG	BRDN0001270693	82	29	42	110	73	103	41
CGGTCTCAGTAGTTCACCAG	BRDN0001300854	197	195	166	169	314	319	39
CGGTCTCCATCCTACAAACA	BRDN0001312218	227	274	240	263	349	391	59
CGGTCTCGTAATCGTAGCGT	BRDN0001292581	98	79	92	103	169	277	25
CGGTCTCTACAAGGGACTCG	BRDN0001298267	522	490	447	595	625	906	98
CGGTGAAGGACTGAATCGAG	BRDN0001290160	138	105	100	101	125	119	18
CGGTGAATCAGATTAACAGG	BRDN0001310895	155	151	121	142	181	278	59
CGGTGACAAGTCCATCTATG	BRDN0001244053	63	61	98	69	59	74	18
CGGTGACCACCCTCGCACTG	BRDN0001256303	245	230	260	270	431	499	69
CGGTGACGTGACCGGAGCCG	BRDN0001252383	147	152	150	138	224	245	27
CGGTGAGCCACACGAAGGAA	BRDN0001316956	686	748	798	770	890	1229	144
CGGTGAGCCCGAGGAGAGGA	BRDN0001249310	199	160	136	223	221	253	57
CGGTGATAGGACGGTTACAG	BRDN0001261404	80	61	84	112	72	166	40
CGGTGATGGAGAGGGCACAC	BRDN0001252108	168	138	142	217	247	580	59
CGGTGCAATACCGAACGCAG	BRDN0001292560	206	152	190	193	209	314	91
CGGTGCAGCAGATCACTCTG	BRDN0001305025	187	167	155	161	253	285	45
CGGTGCAGTCTTTCCCCACG	BRDN0001250316	318	309	371	407	624	615	60
CGGTGCATGCCTTCACAAAG	BRDN0001307853	339	365	384	354	544	633	63
CGGTGCCCAACATCACAGTG	BRDN0001244059	488	500	549	524	596	844	65
CGGTGCCGACATCGACGCAG	BRDN0001272960	409	283	337	463	610	827	92
CGGTGCCGACTACCACGACG	BRDN0001279752	499	406	416	483	667	816	103
CGGTGCCGCGACTTTCACGA	BRDN0001262336	442	367	399	431	674	710	108
CGGTGCCGGGCGAAAAAGGT	BRDN0001283288	473	395	448	471	471	531	82
CGGTGCGGTCTATTGTACGC	BRDN0001245500	150	210	142	208	296	336	34
CGGTGCGTATTTGACCACAA	BRDN0001284848	359	433	385	348	409	827	93
CGGTGCTATTGGGCTCACTG	BRDN0001278250	573	580	579	696	891	1110	96
CGGTGCTCACAATCACCCCA	BRDN0001243702	136	105	127	165	259	276	49
CGGTGCTCGGGCTACCCGGG	BRDN0001267213	155	119	142	179	157	232	30
CGGTGCTCGGGCTGCCTGGG	BRDN0001314928	403	338	358	564	687	664	80
CGGTGCTGGAACGAACATCC	BRDN0001241355	55	39	61	70	24	74	17
CGGTGCTGTGAAAGCCGAGC	BRDN0001316957	313	552	411	450	581	712	115
CGGTGGCACAGCTAAACCAG	BRDN0001273622	117	148	185	138	210	371	37
CGGTGGCCACAGCCCAACGG	BRDN0001266381	198	181	232	249	258	225	36
CGGTGGCGCTTAGTCCGTAG	BRDN0001292827	289	199	232	343	343	493	52
CGGTGGCGGTGAGACTTTCG	BRDN0001280326	392	361	421	457	398	628	85
CGGTGGGAACGACTGTACGT	BRDN0001303435	182	190	141	218	273	300	44
CGGTGGGACAGGTCACACGC	BRDN0001312749	213	191	191	211	283	449	82
CGGTGGGCACGTACACCTCG	BRDN0001306875	107	100	93	86	143	106	19
CGGTGGGGATGTACTCTCCG	BRDN0001298612	185	146	182	220	246	286	39
CGGTGGTGGCCACTCACCTG	BRDN0001277870	296	163	181	267	214	313	121
CGGTGGTTGCCACTCACCTG	BRDN0001278145	36	18	21	32	26	47	20
CGGTGTCCACCACTCCAGAG	BRDN0001258981	139	125	112	152	162	244	47
CGGTGTCCAGTGATGCACCA	BRDN0001304399	417	450	508	456	635	901	85
CGGTGTCTAGGTCTATTCCG	BRDN0001306752	78	49	76	44	54	86	28
CGGTGTGCCCCCAAATATTG	BRDN0001316958	555	559	623	605	843	1062	122
CGGTGTTCCCAGCGACACAA	BRDN0001316296	150	160	191	170	259	262	53
CGGTTACCTCCTCCGCAGCC	BRDN0001273138	527	430	493	511	664	969	145
CGGTTCAAAATAGCATAACG	BRDN0001307096	50	18	50	66	127	58	32
CGGTTCACCCCACAGTACAA	BRDN0001305349	134	121	155	165	165	226	69
CGGTTCTCACAACGGCATCG	BRDN0001288900	179	168	124	137	198	220	28
CGGTTCTCACCTCTCAACCT	BRDN0001294074	351	369	343	385	517	559	92
CGGTTCTCTGCGGTGAAGGG	BRDN0001285615	679	591	720	629	861	1107	119
CGGTTGAAAGACTCCCGTGG	BRDN0001313973	390	376	364	485	567	700	109
CGGTTGAGCACAGCATATCG	BRDN0001313387	471	316	412	375	542	598	117
CGGTTGATTCTGGTGTAATG	BRDN0001296486	244	216	229	307	402	527	46
CGGTTGCAGGGTGACCCCTG	BRDN0001241707	326	281	317	300	358	473	45
CGGTTGCTGACAGAGCCTCA	BRDN0001296941	256	166	242	282	308	361	52
CGGTTGGGGCGAAAGCCCGA	BRDN0001277127	49	15	32	64	84	77	26
CGGTTGGGTTACCGATCGGC	BRDN0001266561	81	114	95	106	117	102	20
CGGTTTACATCTGCCCATCG	BRDN0001316959	683	645	582	770	1184	1225	125
CGTAAATCTGAAAACCTCCG	BRDN0001283969	248	207	286	200	233	351	69
CGTAACCATAGGAAGAGTAC	BRDN0001290915	229	282	277	324	389	526	89
CGTAACCTGCCACGACACCT	BRDN0001258326	90	98	85	113	93	214	31
CGTAACGGGCACGATAGCCC	BRDN0001290834	258	427	257	264	379	319	38
CGTAAGCATAGATGCCACGA	BRDN0001307492	534	497	528	533	518	743	98
CGTAAGGGACTCAAAATCCG	BRDN0001240669	262	245	232	306	356	438	62
CGTAAGGGTGATCACACGTG	BRDN0001309975	356	271	328	320	458	499	79
CGTAAGGTATACAACATCCG	BRDN0001258788	111	125	120	101	167	207	19
CGTAAGGTGTCACCTGTGAT	BRDN0001283609	614	653	588	657	796	1207	131
CGTAATCGCGCTCACCAAGC	BRDN0001283747	297	313	285	261	362	564	81
CGTAATTCAAGAGTATATGT	BRDN0001262606	162	119	181	178	256	326	83
CGTAATTGATGTCGGCGCCG	BRDN0001246636	186	156	144	190	178	186	52
CGTAATTTTGTAATCGCTTC	BRDN0001316960	512	455	551	471	631	958	111
CGTACAAAAAGACTTCAAAG	BRDN0001264943	106	80	97	82	156	89	64
CGTACACAACCCTATCAGAA	BRDN0001275552	44	40	51	58	64	155	33
CGTACACCAGATCGATGAGC	BRDN0001287547	84	75	55	97	128	103	37
CGTACACCGGGATGCGCGTG	BRDN0001306670	246	194	280	260	216	457	66
CGTACAGCGCGGATACGGGA	BRDN0001259048	318	242	257	335	385	538	72
CGTACAGCGGAAAGAACACC	BRDN0001300084	328	196	203	410	194	354	72
CGTACAGCGGCAAATATCCA	BRDN0001285072	433	437	469	423	633	784	116
CGTACAGGGATAGCACAGCC	BRDN0001284257	197	183	137	140	178	192	47
CGTACATGTGAAGCAGCAGT	BRDN0001245581	160	26	39	115	42	56	62
CGTACCAGTGCGGTGACCCG	BRDN0001294982	559	390	469	544	699	799	124
CGTACCCACGAGGCCCGCGT	BRDN0001287170	63	58	72	71	115	159	24
CGTACCCCTCGTGTACACGC	BRDN0001248970	199	196	200	211	206	391	82
CGTACCGAATCCGGTCCCCG	BRDN0001310455	396	395	364	376	525	621	61
CGTACCGCGCCGTCCCCGTG	BRDN0001245006	142	104	128	110	136	303	21
CGTACCGGTTGATACCAATG	BRDN0001281802	409	442	444	463	527	826	108
CGTACCTAGAGACACCCTGG	BRDN0001306472	348	323	322	511	375	520	112
CGTACCTCGCTACCTCTGTG	BRDN0001254297	163	207	203	214	281	386	42
CGTACCTGACACATAAACCC	BRDN0001308699	104	56	97	76	70	143	74
CGTACCTGGCGCTTGCTCCC	BRDN0001287840	207	178	152	254	248	281	53
CGTACCTTGCAATCAACATG	BRDN0001301646	345	336	387	389	484	601	109
CGTACGAAGCCAGTACCACT	BRDN0001279828	470	416	388	486	565	624	127
CGTACGCAGACATGACCCCT	BRDN0001286963	278	285	311	247	413	389	73
CGTACGCCAGGTGCACGACG	BRDN0001255991	296	348	278	388	516	433	74
CGTACGCGCGCCCTACCCAG	BRDN0001258014	273	232	302	305	273	515	91
CGTACGGCGTCTTCTGCAAG	BRDN0001313918	183	205	244	205	368	393	35
CGTACGGCTTGGACTCGTGG	BRDN0001252055	365	380	419	433	470	602	81
CGTACGGGACACGATCGCCA	BRDN0001271772	52	4	1	41	5	1	25
CGTACGTGTCGCACTCGTCG	BRDN0001244690	164	165	179	135	208	211	54
CGTACTCATGCCAACCCTCG	BRDN0001264420	213	198	234	204	302	418	47
CGTACTCCAGCCTTGGTCCG	BRDN0001311576	198	211	249	221	195	325	47
CGTACTCCAGGAATTCGCAC	BRDN0001248158	42	33	42	47	41	59	56
CGTACTCGTCCACTCCTGTG	BRDN0001246855	176	164	222	210	285	329	52
CGTACTCGTCCCGCTACGCG	BRDN0001316135	243	300	251	234	316	373	32
CGTACTGGCAGCAATATCAG	BRDN0001280270	207	167	131	190	217	323	63
CGTACTTACCACCTGTGGCG	BRDN0001268901	413	276	287	398	513	592	90
CGTACTTCCGGACAGCCACG	BRDN0001247076	181	120	151	188	194	178	27
CGTACTTCTCGTTGGCCGCG	BRDN0001240501	301	297	236	271	294	447	44
CGTACTTTCACGGACCTGCG	BRDN0001298727	351	335	310	466	544	779	75
CGTAGAAACGACCCCATCAT	BRDN0001311364	527	427	506	505	615	783	90
CGTAGAACTCCTAAAAGGCA	BRDN0001278651	335	340	364	366	533	684	105
CGTAGACAGAGAACGTCTGG	BRDN0001304142	237	258	248	292	329	449	99
CGTAGACCAGGATGTAGGCG	BRDN0001264661	341	296	347	403	428	789	64
CGTAGACTGCTGTCAAAAGG	BRDN0001282645	210	188	218	173	300	398	47
CGTAGAGCGACTTGCGCATG	BRDN0001282609	235	210	215	280	359	322	45
CGTAGCATTCGAGTGCCTCG	BRDN0001286560	187	156	208	160	255	369	45
CGTAGCCGTAGAAATTGCCG	BRDN0001243795	69	71	89	93	125	104	32
CGTAGCGAGAGACATCCATG	BRDN0001251260	282	381	310	350	471	559	114
CGTAGCGCCTCCCGTGTCCG	BRDN0001308678	29	16	8	19	8	4	69
CGTAGCGCCTCTCTCGGTAA	BRDN0001296322	668	584	717	768	1160	1466	129
CGTAGCGGCGGACGCAACGG	BRDN0001279719	444	409	411	421	621	813	83
CGTAGCTGCGCTCTACGCCG	BRDN0001316002	108	96	133	119	141	182	29
CGTAGCTGCTAATATGATGG	BRDN0001300780	313	371	401	360	396	621	89
CGTAGGAACAGACGATGCGA	BRDN0001257160	145	171	176	170	161	248	68
CGTAGGACGCATAGAGCTCG	BRDN0001303181	248	219	223	267	298	441	49
CGTAGGCCAGCCCGACGTCG	BRDN0001251500	412	395	411	486	612	646	85
CGTAGGGAAATAAAATCCCA	BRDN0001305352	173	111	120	145	221	260	57
CGTAGGTGAGAGTCTCGTCG	BRDN0001257370	50	49	41	48	53	96	15
CGTAGTAAATATCTAGCTAA	BRDN0001316961	442	430	418	470	628	811	96
CGTAGTAGCTGCCCCCGAAG	BRDN0001263907	254	293	301	284	371	462	32
CGTAGTAGTCCATCTCGAAG	BRDN0001255607	189	154	148	197	255	288	64
CGTAGTCAGGATAACTCCAG	BRDN0001265589	151	153	133	129	226	174	30
CGTAGTGGGACGAATCACAG	BRDN0001260100	100	35	27	143	47	62	53
CGTAGTTGTCATCGTCCACG	BRDN0001243951	334	338	328	397	571	571	61
CGTATCAAGATGTCAGGATG	BRDN0001283404	137	116	103	143	188	165	24
CGTATCCTTCGAGATACCAG	BRDN0001269087	259	162	249	235	294	323	114
CGTATCGTACACGCCGAAGT	BRDN0001282797	84	93	102	89	137	197	23
CGTATCTCCAGTATTGACAC	BRDN0001277457	221	254	207	275	262	313	93
CGTATGCTACAATGAGCCCA	BRDN0001304282	226	147	155	262	339	381	50
CGTATGCTCTATATGCACAG	BRDN0001283183	76	16	17	72	41	31	49
CGTATGGATGTACTGCACAT	BRDN0001316000	429	507	458	462	608	885	95
CGTATGGGATCTTTGCCGGA	BRDN0001289987	170	179	167	150	205	249	32
CGTATGTCCTATCATCAATG	BRDN0001287881	222	182	155	229	286	363	43
CGTATGTGCCCTCGTCAGAT	BRDN0001256360	563	590	573	603	713	946	83
CGTATTCGACTCTCAACGCG	BRDN0001316962	607	727	701	647	958	1157	130
CGTATTTGAGCTGCCTGCAA	BRDN0001276987	183	174	182	188	373	317	34
CGTCAAACAAGAGTGGCTGG	BRDN0001313151	133	128	122	151	211	198	39
CGTCAAAGCAGGGAACCACG	BRDN0001241045	291	277	236	300	405	516	76
CGTCAACAGTATTAACTCCA	BRDN0001271175	123	144	108	127	164	258	92
CGTCAACCTGACCGTACGAG	BRDN0001247423	287	370	323	350	356	448	70
CGTCAAGAAGCCCCCGCCCG	BRDN0001311109	387	357	367	409	562	707	92
CGTCAAGAAGGGCTCGACCG	BRDN0001283090	16	19	7	10	1	16	23
CGTCAAGTAGGTTAGGTAGG	BRDN0001255661	372	402	368	417	457	784	94
CGTCAAGTATTAAGCTGCTT	BRDN0001316963	405	333	410	442	683	759	72
CGTCAATAGTTCCCTCGATG	BRDN0001294009	198	251	219	232	300	318	78
CGTCAATTATTTCCGAACCG	BRDN0001303056	122	117	144	184	266	283	29
CGTCACAACCCAAGACCATG	BRDN0001251081	61	16	14	26	29	26	63
CGTCACAATCCAAGACCATG	BRDN0001293740	46	40	18	47	53	52	99
CGTCACACACATGTACAAGA	BRDN0001309876	47	66	57	61	71	75	111
CGTCACATGCCAGTGCACAC	BRDN0001269228	57	42	67	63	96	103	27
CGTCACATTCCCGTCCGACG	BRDN0001316233	228	251	228	241	393	277	58
CGTCACCAGCCTTCTCCTTG	BRDN0001310075	132	78	138	184	222	312	27
CGTCACCGAAGACTTCAGCG	BRDN0001288127	392	387	484	453	623	908	78
CGTCACCTGGGCTTTCACAG	BRDN0001240943	126	111	100	133	130	157	35
CGTCACGCCCGGGAACACGT	BRDN0001283084	36	63	41	49	44	80	40
CGTCACGGCCTGAACTACTG	BRDN0001301069	282	215	262	328	387	644	87
CGTCACGTGGCTGTGCAACG	BRDN0001315836	339	324	271	268	407	496	42
CGTCACTGGCAACCTGACGC	BRDN0001314256	213	239	210	172	270	450	33
CGTCACTGGCCGCTACATCG	BRDN0001247715	231	198	269	297	283	365	69
CGTCACTGGCCGCTTCATCG	BRDN0001291086	128	182	144	204	208	280	44
CGTCAGACAACCGATCCCGT	BRDN0001264448	40	64	73	81	52	80	15
CGTCAGACGAACTCAGTGTA	BRDN0001306136	576	526	633	647	866	873	108
CGTCAGCCTTGCAGTCCCGG	BRDN0001271146	360	380	398	354	516	699	90
CGTCAGCGCTGGAAACTACG	BRDN0001246096	163	180	225	212	377	346	72
CGTCAGCGTTGACTGTCAAG	BRDN0001265323	186	205	176	208	289	340	70
CGTCAGGCAGATCCAGACAA	BRDN0001280119	460	359	429	468	580	600	118
CGTCAGTGAGGATCCCGCGC	BRDN0001245146	187	142	169	205	371	277	40
CGTCAGTTTCATCCTCGGCG	BRDN0001288713	90	90	64	125	132	209	26
CGTCATAATAACGTACCTTG	BRDN0001262372	60	77	60	91	48	65	33
CGTCATAGCACAGCGCAGAG	BRDN0001267144	258	184	290	314	424	457	72
CGTCATATACACAAACGCCC	BRDN0001316964	102	85	83	92	147	252	71
CGTCATCACACTAAGCCTGG	BRDN0001304037	99	89	61	106	132	193	40
CGTCATCACCATCGAAACGG	BRDN0001275885	111	103	119	119	151	180	48
CGTCATCCACCACACCACGG	BRDN0001266343	119	99	97	116	100	238	60
CGTCATCCTGGAGACAACAG	BRDN0001264060	74	86	34	82	63	137	23
CGTCATGCCTAAGTATTATG	BRDN0001253840	205	133	173	174	194	190	54
CGTCATGGTCTATATCCATG	BRDN0001314169	499	511	557	486	685	932	88
CGTCATGTGGAACTCCACGA	BRDN0001246446	257	258	244	259	314	547	72
CGTCATTCGAAACATAGTGG	BRDN0001297344	66	26	45	112	80	104	110
CGTCATTGAAGAACAGTCAG	BRDN0001280254	198	234	275	266	241	290	35
CGTCATTGACTCCACCGACG	BRDN0001278419	186	76	171	140	154	295	33
CGTCCAACTCGGGGGCCTGG	BRDN0001305925	224	153	148	132	238	209	39
CGTCCAATTTCATGGTACTG	BRDN0001241117	190	190	150	185	263	378	29
CGTCCACAGCAGGATCAGTA	BRDN0001240133	100	104	85	104	116	127	36
CGTCCACCACGTACACCGCG	BRDN0001243377	200	81	145	221	187	298	31
CGTCCACGTGACATCCACGG	BRDN0001262436	151	104	148	158	194	245	18
CGTCCAGAAGAACGGCCCCT	BRDN0001316965	541	475	600	571	837	1035	97
CGTCCAGAGTGAAATCTCGG	BRDN0001259970	93	97	80	85	129	151	26
CGTCCAGATACCATCACCCA	BRDN0001247400	365	323	274	365	379	390	74
CGTCCAGCAACACCACGGCG	BRDN0001285162	118	112	116	101	120	124	17
CGTCCAGGAAGTGACGGCCA	BRDN0001277683	110	134	112	127	167	258	16
CGTCCAGGGTGAACATACCA	BRDN0001265263	146	197	176	197	230	341	34
CGTCCATGCCCGTTCCTACG	BRDN0001292330	154	169	140	161	200	267	22
CGTCCATGCGAAACAAGGCT	BRDN0001260942	121	125	66	129	91	209	26
CGTCCATGGGAAACCTTCGG	BRDN0001270205	362	275	264	335	385	522	89
CGTCCCACTCGTCCCACTCG	BRDN0001313730	334	295	389	350	404	427	66
CGTCCCCAAAGACTTACCGG	BRDN0001306828	90	87	75	105	112	160	35
CGTCCCCGCCGATCACACAC	BRDN0001305513	127	99	107	119	215	261	57
CGTCCCCGGCGACAACGTCG	BRDN0001316174	258	264	323	302	319	420	82
CGTCCCCTGTGAATCCAACG	BRDN0001286348	436	351	301	386	487	542	109
CGTCCCCTGTGATTCCAACG	BRDN0001246494	241	295	208	234	393	483	47
CGTCCCGCACGCGAACGGGA	BRDN0001272464	206	130	137	158	187	298	40
CGTCCCTCAGTCCAATCACA	BRDN0001300429	282	261	195	286	377	430	95
CGTCCCTCCGACACGCCAAG	BRDN0001305891	199	86	112	211	175	150	54
CGTCCCTGAGCCATCCTCGC	BRDN0001312432	217	156	153	213	225	311	78
CGTCCCTTCGTCTCTGCTTA	BRDN0001316966	26	27	46	30	43	19	4
CGTCCGCAACAACAGCCCGC	BRDN0001260906	70	48	64	94	89	84	25
CGTCCGCACACACGATGCAG	BRDN0001261106	235	209	217	220	315	278	49
CGTCCGCACCAACTTGAGTG	BRDN0001295213	273	195	262	329	361	440	53
CGTCCGCCCGTTGTACACGT	BRDN0001286962	140	144	88	87	144	208	29
CGTCCGCTGGACAAGCACGA	BRDN0001288909	151	52	78	143	82	127	116
CGTCCGCTGTTACTCAGCTG	BRDN0001244818	162	146	176	189	146	252	33
CGTCCGTGAGGATCTCGCAC	BRDN0001313889	152	173	186	161	111	323	36
CGTCCTAGGCAATACGCACG	BRDN0001256120	188	185	217	220	246	370	40
CGTCCTCAAAGTACACATCC	BRDN0001277850	208	213	276	279	358	395	92
CGTCCTCAAATGAAACCCAG	BRDN0001260791	70	58	60	58	51	58	39
CGTCCTCTTACTCCCAATCA	BRDN0001243366	166	140	131	165	218	303	50
CGTCCTGAACGACAAGCACC	BRDN0001276359	481	495	562	492	668	986	79
CGTCGAGCTGGCGGAACCGG	BRDN0001303133	74	87	58	93	150	83	9
CGTCGAGTGCTCGAACTCCA	BRDN0001316967	264	214	259	242	383	470	76
CGTCGATGAACGAAGTTCAG	BRDN0001248687	185	206	172	189	328	293	27
CGTCGATGCTGACGCTCCAG	BRDN0001260772	124	112	127	128	207	204	39
CGTCGCACCCTCCCCACTCA	BRDN0001246897	347	299	309	325	364	514	66
CGTCGCAGGATGATGGAACG	BRDN0001244777	289	308	360	336	432	581	58
CGTCGCAGGCCGGATCGGCA	BRDN0001241066	176	171	203	196	314	288	55
CGTCGCCATATGCCGGTGGC	BRDN0001316968	479	435	513	480	667	810	87
CGTCGCCCAGACCCCGGGAT	BRDN0001282625	72	52	73	91	118	160	16
CGTCGCCGGCATCGTGACCG	BRDN0001281251	375	378	340	415	407	736	64
CGTCGCCGGTACGCTCTGAG	BRDN0001262836	163	153	203	174	242	212	35
CGTCGCGATCGGAAGCGCCG	BRDN0001253885	199	175	165	203	260	338	45
CGTCGCGGTAGATACCCTCT	BRDN0001261262	176	197	168	248	278	315	36
CGTCGCTGACGCGCGAGCAC	BRDN0001303134	142	183	185	113	165	209	24
CGTCGCTGGTGGAAGCACGG	BRDN0001265327	82	54	69	54	71	118	26
CGTCGCTGTAGTCCGACACG	BRDN0001240832	126	81	136	143	137	280	16
CGTCGGACGAGGAGATCAAG	BRDN0001244247	84	74	78	60	117	189	22
CGTCGGAGGTTGTGTATAGG	BRDN0001281405	135	120	80	130	172	166	32
CGTCGGATCATCATCAACGT	BRDN0001282218	228	206	203	198	375	323	53
CGTCGGCCAAGTGGTCCCGG	BRDN0001257689	65	34	68	78	103	67	16
CGTCGGCCAGAACCACTCCG	BRDN0001304609	114	56	68	85	119	110	56
CGTCGGCGAAAGCGTCCTTG	BRDN0001273352	198	227	248	196	285	422	40
CGTCGGCGCCTTGCTCCGTG	BRDN0001296427	158	202	152	173	199	347	44
CGTCGGCGTCTACACGACAG	BRDN0001287136	75	48	75	78	136	151	23
CGTCGGGCTCCGCGTCCGAG	BRDN0001291489	302	343	324	355	332	564	74
CGTCGGGCTTGCGCAGCTCG	BRDN0001269971	190	241	215	190	233	305	28
CGTCGGGGAGTATCGCCGGG	BRDN0001293109	147	130	168	123	161	205	30
CGTCGGGTAGCTATTTCTTT	BRDN0001316969	512	586	537	573	805	976	53
CGTCGTAGGACATAAAGCTG	BRDN0001311419	176	104	150	183	122	233	55
CGTCGTCCCCCGCGCCTGCG	BRDN0001278623	73	55	47	78	55	129	16
CGTCGTCTTCTTATAAGCTG	BRDN0001299489	173	213	172	210	219	294	36
CGTCGTTGAAATTCATCGTA	BRDN0001256209	66	78	86	104	131	180	21
CGTCGTTGCATATGTGTGAT	BRDN0001290617	252	313	487	253	337	503	64
CGTCGTTGTGACACTTCATG	BRDN0001247232	187	220	181	182	196	312	55
CGTCTAAAGGTGGTTCACAA	BRDN0001282042	111	89	129	145	229	222	71
CGTCTAAGCACATGCCCAAG	BRDN0001251655	200	173	137	234	300	369	39
CGTCTACAGCGTGTACTCTG	BRDN0001258845	384	292	289	367	547	645	101
CGTCTACCTGGTGTACGACC	BRDN0001309408	62	42	63	49	31	66	26
CGTCTACTACATCATTGTGT	BRDN0001305401	167	171	178	213	286	295	79
CGTCTGAGCTGCAGCCACTG	BRDN0001307546	151	147	197	190	260	269	39
CGTCTGCAACAAGTTCACGA	BRDN0001304597	35	38	39	40	42	78	30
CGTCTGCATGCAGTCATCTG	BRDN0001301606	291	406	301	225	376	274	35
CGTCTGGAAGGCAACACAGT	BRDN0001309402	176	35	47	111	103	160	65
CGTCTGTCCGAAAGTAGAAG	BRDN0001280944	152	151	205	190	241	231	53
CGTCTTAAGTATCCTTGCAC	BRDN0001284290	56	23	46	97	58	68	27
CGTCTTAGGCATTATTGTGA	BRDN0001300534	199	208	206	178	276	373	40
CGTCTTCAGGAACATGATGT	BRDN0001251625	379	404	524	374	455	545	86
CGTCTTCATCATTGACGATG	BRDN0001282608	205	115	139	194	274	307	34
CGTCTTCCCACTGGACATCG	BRDN0001297829	165	132	218	242	340	335	49
CGTCTTGATTAACTTGCTTA	BRDN0001297865	359	418	361	422	633	737	51
CGTCTTTACATCTAACCAGG	BRDN0001306920	43	40	37	44	114	86	39
CGTCTTTCCAAAATAGCGAG	BRDN0001311404	164	186	264	185	209	297	39
CGTCTTTGGATCACACTGCG	BRDN0001250311	173	178	171	215	260	286	34
CGTGAAAAGAACATCTCCAG	BRDN0001297851	270	270	245	300	289	362	104
CGTGAACCAGTATCTGCCTG	BRDN0001305738	512	422	435	512	680	746	133
CGTGAACTACAACGTAACCG	BRDN0001309915	301	429	366	408	436	781	78
CGTGAACTACGACTTCGACG	BRDN0001243672	309	381	333	329	557	708	101
CGTGAACTCCCTAATTCACA	BRDN0001247215	117	157	190	186	282	290	92
CGTGAACTTTGACGACTACG	BRDN0001243988	139	106	133	165	218	322	44
CGTGAAGGCCCACCACTACG	BRDN0001263293	273	223	247	335	368	425	71
CGTGAATAAGCTTCCCCAGG	BRDN0001282223	576	575	577	621	760	865	120
CGTGAATGACAATCCCCCAC	BRDN0001272347	193	151	180	221	355	307	27
CGTGACAGGACATTTAAGCA	BRDN0001268116	422	370	488	480	582	887	71
CGTGACATTGACCACTGGTG	BRDN0001277686	161	135	185	183	240	279	37
CGTGACCCTGAATGACATGA	BRDN0001265835	247	232	283	289	356	378	94
CGTGACCGGGAGATGCCTGA	BRDN0001300877	135	54	102	132	126	174	74
CGTGACGCCCGGGCGCGACA	BRDN0001256105	449	440	421	467	562	621	85
CGTGACGCGACCTAGCGAGG	BRDN0001289104	611	545	550	660	733	852	110
CGTGACGGAAATGCTACGTG	BRDN0001314228	378	380	487	420	562	732	60
CGTGACTATAGAATTCACCC	BRDN0001273212	141	120	98	134	178	204	70
CGTGACTCAGTGCAGACCTG	BRDN0001288360	152	196	207	186	207	365	43
CGTGACTCGACAGGCCCTTG	BRDN0001301696	232	223	188	259	334	437	40
CGTGACTGAACGGCGTCCTG	BRDN0001265519	416	450	501	464	634	649	103
CGTGACTGACCGCGACTCAG	BRDN0001249308	194	139	176	177	215	290	39
CGTGACTGACGAGAACATCG	BRDN0001247742	174	142	123	172	241	328	53
CGTGAGCAACTTACCCAGCG	BRDN0001287262	160	229	264	199	294	314	45
CGTGAGCACGCCTCTCGGGA	BRDN0001287779	515	421	492	530	621	745	102
CGTGAGCCTGATCCCAGCTG	BRDN0001257752	147	126	134	154	224	215	34
CGTGAGCGGCGTGTACAATG	BRDN0001307467	123	96	77	122	203	261	24
CGTGAGGCCTTTGAGACCGG	BRDN0001291767	537	460	588	631	668	930	86
CGTGAGGGAAGTTTATGAGG	BRDN0001249045	31	6	24	18	20	56	26
CGTGAGGTCTATATCTCGAC	BRDN0001291354	94	96	95	100	86	138	33
CGTGAGTCTCTACCTGAGCG	BRDN0001299869	437	448	414	345	458	637	78
CGTGAGTGACTGCATCAACG	BRDN0001259988	321	355	321	300	440	581	121
CGTGAGTGTGCAGTGCCCAG	BRDN0001309388	327	333	338	391	408	580	96
CGTGATCACCAGGATCATCA	BRDN0001247224	52	57	77	51	66	103	34
CGTGATCACCATGCAGACGC	BRDN0001263207	197	225	216	237	270	457	67
CGTGATCACTTCTGCAGCCC	BRDN0001292951	134	162	161	148	172	229	31
CGTGATCGTGGTATTCATCG	BRDN0001279162	472	513	463	495	642	914	118
CGTGATGACCAAATTCGCTG	BRDN0001270641	99	68	113	105	147	156	40
CGTGATGATCCCTACAGACC	BRDN0001313967	263	241	258	287	474	467	95
CGTGATGGACTTGATCTCGA	BRDN0001290543	94	105	63	103	150	145	43
CGTGATTAACTAAAAATGAG	BRDN0001310974	120	144	74	85	104	150	47
CGTGATTCCAAACACGAATG	BRDN0001314989	287	340	264	303	376	411	46
CGTGATTGTCAACTGCACTG	BRDN0001270966	164	181	167	184	198	309	44
CGTGCAACAACTTACACCTG	BRDN0001254474	126	85	115	202	275	258	32
CGTGCAACGGCGGCTCGTTG	BRDN0001260501	215	228	232	262	317	471	50
CGTGCAAGCCAGACACATCG	BRDN0001302803	202	177	187	225	169	359	80
CGTGCACAAGCAGACCAGTG	BRDN0001257432	140	162	169	167	161	245	49
CGTGCACATGAATCCCCCCC	BRDN0001285034	179	152	125	161	256	332	40
CGTGCACGAAGTAGTAGCCG	BRDN0001257796	330	335	277	345	343	422	72
CGTGCACGCTGGGCCCATCG	BRDN0001315746	406	427	370	416	706	593	93
CGTGCACGTAAGGAACAACA	BRDN0001304269	120	122	98	127	150	182	88
CGTGCACTATAGGCCTCATG	BRDN0001312310	212	77	88	185	46	102	43
CGTGCACTCTTCTAACCTCG	BRDN0001302923	110	83	100	104	181	217	59
CGTGCACTGCAACAGAATCG	BRDN0001274045	778	577	582	792	844	1266	151
CGTGCACTTCATCCCGATGA	BRDN0001258437	167	198	153	190	240	347	46
CGTGCAGAACCCGAACAGCG	BRDN0001291729	348	294	254	362	383	520	122
CGTGCAGAAGGTAAACAACG	BRDN0001274590	296	386	374	331	341	412	106
CGTGCAGAGAACCTTTAACG	BRDN0001271281	123	95	56	136	66	52	36
CGTGCAGATCCAATTGCAGA	BRDN0001248536	164	134	137	240	273	282	83
CGTGCAGCAGAGCACGACGA	BRDN0001263204	163	193	141	173	178	232	28
CGTGCAGCAGAGTGGCAACG	BRDN0001286363	568	549	487	554	687	839	121
CGTGCAGCGGGACATAGTAC	BRDN0001286850	122	113	89	152	151	271	35
CGTGCAGGACGGGTTCCTTG	BRDN0001256541	151	144	115	173	202	275	32
CGTGCAGGATTTGTTCGCCG	BRDN0001305503	207	205	150	134	178	257	39
CGTGCAGGGCAACTACCACG	BRDN0001279521	223	159	206	181	230	443	45
CGTGCAGGTCGCATCGATGT	BRDN0001309338	281	153	182	313	179	234	101
CGTGCATGCAGTTTGTGAGA	BRDN0001260658	260	314	289	270	353	484	76
CGTGCCACAGATGAAGAAAG	BRDN0001278826	392	310	340	382	498	574	79
CGTGCCACGTGCCGCCGTCG	BRDN0001304554	336	316	270	305	469	586	50
CGTGCCAGTCTGGTGCACGT	BRDN0001293315	143	191	175	172	181	333	39
CGTGCCATAAGTCGTTCAGG	BRDN0001260184	483	565	553	527	1028	863	106
CGTGCCATGTGCAATGATGT	BRDN0001274119	185	244	197	183	312	325	56
CGTGCCCGAGACCCGAGAAG	BRDN0001246828	304	393	383	367	443	596	78
CGTGCCCGCTTTCTACCTGT	BRDN0001241367	280	269	310	319	332	517	71
CGTGCCCGGCTATATCGACA	BRDN0001261268	229	204	205	226	287	283	71
CGTGCCGCATGAGCACGATG	BRDN0001296432	804	811	766	749	1283	1334	147
CGTGCCGCCCCCCAGAGAGT	BRDN0001302410	220	239	238	243	294	321	73
CGTGCCGTCATGGAAACAAG	BRDN0001263835	117	165	132	149	166	141	63
CGTGCCTAACGTACACGCCG	BRDN0001287365	190	183	137	175	243	326	42
CGTGCCTCCGTAGGTCTGCG	BRDN0001307661	300	328	317	341	511	567	50
CGTGCCTCTTACCACAAACA	BRDN0001304507	238	185	208	240	383	264	88
CGTGCCTGAGAGGTCCAATG	BRDN0001280800	415	397	304	473	619	772	81
CGTGCCTGTGGCATACACGG	BRDN0001295999	176	186	171	150	232	234	59
CGTGCCTTTACATTCACTTT	BRDN0001316970	593	548	660	648	713	825	93
CGTGCGCACATATGACACCA	BRDN0001313170	118	102	93	161	243	166	47
CGTGCGCCAGGAAAACGTGA	BRDN0001294430	41	33	23	47	79	50	16
CGTGCGCGTGCACAACCAGT	BRDN0001262332	443	386	341	482	565	913	132
CGTGCGCTGCACCCACAACG	BRDN0001241381	208	171	219	227	270	436	54
CGTGCGGCTCTACACCGCGA	BRDN0001259297	221	123	130	199	258	290	47
CGTGCGGGACATGATTCGGG	BRDN0001312547	33	17	19	26	48	32	31
CGTGCGGGACCTACCAGCTG	BRDN0001260649	295	254	257	335	332	502	73
CGTGCGGGTCGGTGGAACCG	BRDN0001258300	213	216	189	220	250	339	59
CGTGCGGGTGTTCGATGTGA	BRDN0001252452	247	267	263	276	308	426	54
CGTGCGGGTTCGCGTCTGGG	BRDN0001262545	145	142	138	152	147	201	35
CGTGCGGTAAATACGAAATA	BRDN0001316971	487	478	508	496	683	1012	95
CGTGCGGTAGGACACTCTGT	BRDN0001291633	371	296	286	369	377	521	85
CGTGCGTGAAATCGCTAGCT	BRDN0001316972	407	423	460	468	536	798	136
CGTGCTAACAATCTCCACAG	BRDN0001255605	75	45	36	90	122	140	27
CGTGCTCAATGATAACCCAG	BRDN0001303244	125	93	112	160	131	196	65
CGTGCTCACTTGAACCACGA	BRDN0001275628	39	30	61	41	65	31	30
CGTGCTCAGTCACTTTCAAT	BRDN0001256584	121	136	129	141	193	225	59
CGTGCTCCCTGAGTACTACG	BRDN0001242659	103	69	79	134	113	108	85
CGTGCTCTTCACTGGCACGT	BRDN0001242227	280	228	217	287	407	440	62
CGTGCTGATGGTCATCAGAT	BRDN0001278242	192	114	202	141	230	308	40
CGTGCTGCAGGGGGTCCTGC	BRDN0001294021	164	108	130	181	175	258	48
CGTGCTGCCAGTCCCAAGCG	BRDN0001310617	174	172	156	187	300	425	31
CGTGCTGGTCTCCACGACCA	BRDN0001247601	112	185	111	144	230	252	22
CGTGCTGGTGGTCTCGCGCG	BRDN0001315967	377	346	431	358	626	602	51
CGTGCTGGTGGTTCGCCACG	BRDN0001311185	348	320	318	335	439	524	65
CGTGCTGTTGTATTCCGTCT	BRDN0001270719	563	565	562	643	819	1091	116
CGTGCTTGTGTACCGCAACG	BRDN0001281386	186	226	264	186	230	497	33
CGTGCTTGTTCCATGGAACA	BRDN0001264590	86	158	148	157	173	196	42
CGTGGAAAACAGCATCAGCG	BRDN0001240326	339	260	277	376	361	509	99
CGTGGAACACCGGATCCGTG	BRDN0001250859	157	167	106	244	188	261	35
CGTGGAAGACGTCCCCCGCG	BRDN0001242633	109	119	79	107	111	183	11
CGTGGAAGATTTAACGAATG	BRDN0001298012	398	415	325	335	464	443	73
CGTGGACAAAATTGGCTTGC	BRDN0001276939	222	216	214	219	357	374	68
CGTGGACATGTAATACACCA	BRDN0001272831	177	164	147	231	334	297	106
CGTGGACCAGCACAGCATAG	BRDN0001281909	63	44	51	62	31	79	38
CGTGGACCCAATCTAGCACG	BRDN0001315986	380	390	411	520	557	874	98
CGTGGACGAGATCCCCGAGT	BRDN0001279807	116	67	97	83	72	147	21
CGTGGACGAGGACTAAATGT	BRDN0001253114	46	69	49	66	107	141	18
CGTGGACGGAGTGACTATGA	BRDN0001272893	210	248	298	252	360	385	59
CGTGGACGGAGTGATTACGA	BRDN0001292148	237	224	183	263	211	316	80
CGTGGACGTTCGGAACGGAA	BRDN0001306073	177	108	137	175	178	180	78
CGTGGAGAACTTCGTCACGC	BRDN0001254643	104	118	134	135	225	328	21
CGTGGAGCAGACTGTCCACG	BRDN0001258969	309	321	249	313	358	464	48
CGTGGAGGAATTCGCCACCG	BRDN0001257918	494	556	517	515	621	798	84
CGTGGAGGAGTTCGCCACCG	BRDN0001249615	126	52	43	90	118	118	26
CGTGGAGGGAAGGTAGCTCG	BRDN0001245377	195	133	225	265	214	343	62
CGTGGATCTAGAGCTGAAGA	BRDN0001313686	205	152	176	192	236	215	84
CGTGGATGAGTACGACCCCG	BRDN0001311559	200	209	198	185	239	298	34
CGTGGATGATGAATACCGAT	BRDN0001267578	129	57	55	221	88	113	66
CGTGGCACTCAGACAAAGTG	BRDN0001242687	118	117	141	182	233	271	27
CGTGGCAGCCATCCCCACAG	BRDN0001275170	105	95	74	115	137	180	35
CGTGGCAGGGAGATTCATCG	BRDN0001248130	106	152	150	178	218	230	19
CGTGGCAGTCGTGACACCCG	BRDN0001315627	172	99	94	174	161	195	49
CGTGGCATACCAAGTGCAAG	BRDN0001282897	178	159	196	196	229	281	43
CGTGGCATTATCCTTCAGTG	BRDN0001262548	152	133	88	108	151	189	27
CGTGGCCATCTCAACTGCTG	BRDN0001277442	604	677	562	720	794	1315	138
CGTGGCCATTTGCACCACCG	BRDN0001244375	301	20	71	322	42	84	57
CGTGGCCGACGACACCAGGT	BRDN0001274124	415	250	246	412	320	284	71
CGTGGCCGAGCTGACCGTCA	BRDN0001246175	180	267	210	269	237	386	51
CGTGGCCGGAACCGTCATAG	BRDN0001316973	687	685	751	706	755	1078	128
CGTGGCCTACTCCAACCTTG	BRDN0001265512	168	127	153	154	160	303	38
CGTGGCGAAGCTCCCCTGTG	BRDN0001278971	604	573	625	642	823	1024	110
CGTGGCGGCATCGCGTCACG	BRDN0001268359	543	457	503	549	791	862	85
CGTGGCGTGCAGGACTCGGG	BRDN0001251265	47	70	29	65	75	103	9
CGTGGCTGTATACCTTTCTG	BRDN0001302553	293	365	277	317	373	710	79
CGTGGCTGTGAACCGTACGG	BRDN0001309255	364	303	418	354	454	430	74
CGTGGGACGAGCCGATGTCG	BRDN0001299393	331	310	334	377	452	626	72
CGTGGGCAAACGCTGCCCCG	BRDN0001244887	268	256	281	308	340	526	50
CGTGGGCAACGTCTATGTCA	BRDN0001256558	133	161	148	124	176	240	45
CGTGGGCACCGAGTTCTGGG	BRDN0001264757	437	346	418	416	394	633	58
CGTGGGCCAGAACAAGTTCG	BRDN0001295046	600	536	513	652	800	1004	112
CGTGGGCCGACTGAACATCA	BRDN0001289206	179	170	225	166	218	276	44
CGTGGGCGGTACAAGTGCAG	BRDN0001289515	184	165	215	180	184	308	41
CGTGGGCTGCTACTTCAAGA	BRDN0001264014	84	113	93	100	106	198	23
CGTGGGCTTATGGCTCGCTG	BRDN0001242001	346	319	374	539	623	752	100
CGTGGGCTTCTCGCACAGAA	BRDN0001269752	168	147	194	180	238	318	34
CGTGGGGACGTCTACTTAGT	BRDN0001268350	100	93	71	147	175	179	32
CGTGGGGGATGACTTCACGC	BRDN0001288784	409	416	313	400	417	600	80
CGTGGGGGTACCATACAGGA	BRDN0001297880	116	144	115	149	151	170	43
CGTGGGGGTAGATCCCGCCG	BRDN0001313193	277	279	258	252	357	349	46
CGTGGGTAACATCGTCACTG	BRDN0001306411	68	62	64	99	53	125	35
CGTGGGTAACCTACAGGAGA	BRDN0001300554	241	196	229	216	319	390	50
CGTGGGTCGAAAACCTGGCC	BRDN0001280911	128	131	133	120	165	201	38
CGTGGTAAAAGTACTCAGCA	BRDN0001240845	108	119	96	91	78	135	31
CGTGGTAAACATCGAGTACG	BRDN0001285332	90	89	62	129	143	95	13
CGTGGTAAAGGTGAACAAAG	BRDN0001281357	180	205	200	200	321	419	69
CGTGGTACCCCAGATAGACA	BRDN0001296534	61	72	102	112	180	232	39
CGTGGTACCGAGACACCGAA	BRDN0001279750	360	328	355	362	486	629	113
CGTGGTAGGGCAGAGCACAT	BRDN0001309306	288	296	264	359	449	479	71
CGTGGTAGGGGTTTCCTCAA	BRDN0001316974	528	520	452	600	750	866	107
CGTGGTCATCACAAACTGCT	BRDN0001243950	186	209	197	193	242	380	90
CGTGGTCCCCATGTACTTAG	BRDN0001300267	186	193	277	205	221	349	45
CGTGGTCTTCTCTCGCACCG	BRDN0001273509	161	179	186	123	224	189	23
CGTGGTGCCTGCGGCCGAGG	BRDN0001286883	159	212	311	274	209	418	40
CGTGGTGCTCTGGACCGATG	BRDN0001302285	150	119	149	207	208	306	44
CGTGGTGCTTCCCGACCCGG	BRDN0001314372	336	305	360	319	486	509	55
CGTGGTGGCGCGGATCCTAG	BRDN0001249904	69	61	66	115	139	120	28
CGTGGTGTACCGGGCACAGT	BRDN0001274854	188	179	241	283	402	513	45
CGTGGTGTAGTACCAAAATG	BRDN0001261256	105	108	111	181	225	261	35
CGTGGTGTGGGTGAACCACG	BRDN0001254050	378	358	440	388	527	695	48
CGTGGTTAAATGGTCTGTGT	BRDN0001316445	306	269	276	385	439	596	75
CGTGGTTCAGACATTGCAAG	BRDN0001247009	252	204	237	210	280	403	71
CGTGGTTGAGGGAAAATCCA	BRDN0001266982	109	55	101	122	138	173	24
CGTGGTTGTCCCAGGGCGCG	BRDN0001285518	508	585	572	549	702	795	70
CGTGTAAAAATACCTTTCTA	BRDN0001316975	231	194	258	230	337	425	84
CGTGTAATGGCAGACTCCGG	BRDN0001308625	101	82	79	104	142	170	29
CGTGTACAAGAACTGCAACG	BRDN0001265585	187	214	176	189	185	272	57
CGTGTACAAGGTGCTAAAGC	BRDN0001285230	114	113	116	107	90	138	51
CGTGTACATCTCCGCCAACG	BRDN0001241577	256	368	284	237	396	469	45
CGTGTACCAAGCTTACTGGA	BRDN0001254423	111	111	136	89	189	192	45
CGTGTATGCAGAGTAGGCAA	BRDN0001253035	100	89	107	98	138	184	32
CGTGTATGTACTGACTGTCA	BRDN0001280471	178	113	163	143	214	192	45
CGTGTCACACAACTGCCCAA	BRDN0001277947	293	287	287	358	380	483	110
CGTGTCAGGACGCATCGTGT	BRDN0001245835	130	151	98	194	173	345	39
CGTGTCATTCAAGAGCCAGG	BRDN0001243609	107	96	112	143	146	189	52
CGTGTCATTGCTGTACCACG	BRDN0001274700	612	692	675	642	847	1138	146
CGTGTCCATGTCGAGCCGCG	BRDN0001249902	234	219	265	247	307	386	46
CGTGTCCCTCAAGAACATTG	BRDN0001252239	112	89	172	101	103	154	46
CGTGTCCGAGTACCCCAGCG	BRDN0001283222	391	430	331	414	482	623	74
CGTGTCGGCGCCATAGGACA	BRDN0001309954	199	207	229	233	324	397	50
CGTGTCTAGCCAGCTAGGCG	BRDN0001250496	431	370	484	433	508	659	83
CGTGTCTGTCTCATTCAATG	BRDN0001242870	106	121	125	89	155	200	20
CGTGTCTGTTATGCTCTGGG	BRDN0001298602	291	180	229	341	329	465	96
CGTGTCTGTTCAAACCGGCA	BRDN0001309895	83	52	49	112	78	111	96
CGTGTGATCAAACTGCACCG	BRDN0001255297	83	52	134	91	175	144	21
CGTGTGCACCATGCGAGAAG	BRDN0001248108	396	384	370	461	466	573	102
CGTGTGCCCCAGCTACACGG	BRDN0001255017	100	59	57	104	118	195	72
CGTGTGCGTCCCACACGGGT	BRDN0001288929	277	282	252	351	341	393	55
CGTGTGGACCGACCGGCACG	BRDN0001251868	412	420	387	517	697	752	94
CGTGTGGCCCCACCATCAGG	BRDN0001246500	179	201	135	230	239	424	61
CGTGTGGCGAGTAGACTCGA	BRDN0001305015	195	159	208	223	198	358	33
CGTGTGGTAGGCGAACATGT	BRDN0001305934	113	84	42	109	172	134	37
CGTGTGTGGGTAAACGGAAA	BRDN0001316976	653	759	718	663	959	1088	133
CGTGTTAGTGCTGCTCGGAT	BRDN0001267686	125	159	168	172	222	194	32
CGTGTTCAACTAGTGCACAG	BRDN0001306300	42	18	8	62	16	13	40
CGTGTTCAATGTCACCACTG	BRDN0001265210	133	106	88	152	214	207	33
CGTGTTCATTACCATGGCCA	BRDN0001268069	281	234	238	323	374	541	49
CGTGTTGAAGTACTCAACGC	BRDN0001244917	206	224	181	158	149	182	50
CGTGTTGACAATTGCCAATG	BRDN0001257019	184	293	334	182	171	223	28
CGTGTTGGCCAAGACTACAG	BRDN0001307027	317	270	252	235	248	395	77
CGTGTTTCTCTTCTTAACAT	BRDN0001260231	126	160	104	134	175	218	29
CGTGTTTGGAATTTGCCGCG	BRDN0001316977	602	631	608	642	860	1071	82
CGTTAAACCATTCAGGATGG	BRDN0001285217	766	696	675	759	1056	1107	120
CGTTAACCGCAATCTGACCG	BRDN0001266784	203	160	157	225	261	342	41
CGTTAAGACTAGCTCGGTTT	BRDN0001316978	689	788	865	876	1247	1433	129
CGTTAATGAAGGCTGCCATG	BRDN0001253269	282	373	272	311	448	567	65
CGTTACCAAAATCATTCCCG	BRDN0001254047	156	140	159	155	238	310	88
CGTTACCCAGAATATCACGG	BRDN0001297801	175	136	142	212	209	276	91
CGTTACCCAGACACTCTACT	BRDN0001276799	116	117	106	115	167	220	49
CGTTACCGTCCACGTCGTAG	BRDN0001265233	312	240	261	269	399	566	72
CGTTACCTACCGGTCCCCCG	BRDN0001255996	243	204	304	264	270	416	55
CGTTACCTGCTCGCTTGCGG	BRDN0001254876	146	143	146	187	145	234	34
CGTTAGCAAAAGTTGTAAGA	BRDN0001302706	229	265	252	228	308	430	80
CGTTAGGTACCTGTGCGAAG	BRDN0001244018	101	48	101	145	186	174	34
CGTTATCATCAAATTAAACA	BRDN0001305922	48	46	55	44	81	64	46
CGTTATCCAACTGATAGCCA	BRDN0001277527	247	263	236	277	414	530	71
CGTTCAACAACTTACTGTCG	BRDN0001251194	304	250	341	334	357	528	66
CGTTCAAGTACCAGTTCGTG	BRDN0001267559	138	180	209	198	231	333	23
CGTTCACCCATTTACCTCTG	BRDN0001308000	280	262	193	358	367	464	88
CGTTCACGATCTCCTGCTCG	BRDN0001284831	482	471	530	565	643	955	110
CGTTCAGGGCATAATCGCCG	BRDN0001240368	69	59	43	81	82	106	13
CGTTCATCGACGAGGCTAAG	BRDN0001290549	377	453	437	498	600	902	127
CGTTCCAACTAGGATGATGG	BRDN0001287937	465	418	469	499	569	628	124
CGTTCCCAAGCACAGCACCG	BRDN0001312763	262	298	393	269	343	380	89
CGTTCCCAATCACAGTGACC	BRDN0001276069	332	284	265	392	517	615	69
CGTTCCCGCTTAGTCCTCCG	BRDN0001288875	198	184	197	215	208	362	43
CGTTCCCTACACGCACCCGG	BRDN0001277062	58	68	54	42	52	130	31
CGTTCCGCGGGATCTTGCAG	BRDN0001288518	139	148	156	118	138	216	19
CGTTCCTCTTGGAAAAAGCA	BRDN0001276971	46	71	68	42	57	75	22
CGTTCGAGATAGGGACCTCG	BRDN0001273288	201	166	226	211	365	383	21
CGTTCGATGCCCAAGCGTGG	BRDN0001282845	124	128	116	151	161	195	35
CGTTCGGGCGACCTGCCGAG	BRDN0001305052	331	352	330	312	370	469	81
CGTTCGTAGAATCAGCTCTG	BRDN0001248463	142	171	203	155	235	297	35
CGTTCTCAGGATATCGTGCA	BRDN0001260253	156	176	180	185	241	307	31
CGTTCTCCCCAATCAAGACA	BRDN0001309666	77	51	58	78	82	79	52
CGTTCTCGGGGGCGTCGCAG	BRDN0001281221	93	127	79	135	110	154	16
CGTTCTCGTACTGCAGAAGT	BRDN0001254439	140	149	141	202	309	339	41
CGTTCTCTGGGATAATGCAG	BRDN0001279143	170	111	117	228	154	236	125
CGTTCTGTGCTACATGTCGT	BRDN0001257978	262	240	270	268	317	431	63
CGTTGAAGAACGATCTGGCG	BRDN0001253286	504	478	480	443	475	747	54
CGTTGAAGATGACAATAGGG	BRDN0001263096	75	57	98	77	110	134	59
CGTTGACAAGCCCATCAATG	BRDN0001288077	117	129	166	131	173	210	37
CGTTGAGGCCCATCCAACGC	BRDN0001247414	110	78	94	75	99	139	11
CGTTGCCACAGACATCGGTG	BRDN0001259701	417	332	419	373	536	611	102
CGTTGCCCAAAGATTCCCCA	BRDN0001264991	126	61	59	161	167	127	95
CGTTGCCGTTTACCGTCAAG	BRDN0001271232	162	126	111	169	174	272	37
CGTTGCGAATCACATCCTCG	BRDN0001315590	139	150	133	182	208	320	31
CGTTGCGCAAAAGTCTCTCC	BRDN0001311309	110	78	82	105	95	112	46
CGTTGCGCTAGCCCTGCTCG	BRDN0001244914	204	190	227	218	219	325	39
CGTTGCTCAGGAGCGCGTAG	BRDN0001264266	311	302	335	392	423	782	77
CGTTGCTCCAGGATCTGCGG	BRDN0001299029	182	34	58	209	85	94	85
CGTTGCTGGAGAGTCAAAGG	BRDN0001286784	97	97	119	111	175	135	34
CGTTGGCAAATTGCACCTCG	BRDN0001277476	187	125	158	219	230	362	24
CGTTGGCGGAGGCTAATCCG	BRDN0001244092	338	211	306	335	459	428	70
CGTTGGCTACCCGGTCACGG	BRDN0001272724	503	495	561	501	648	996	103
CGTTGGCTGAGCCCATAAGT	BRDN0001245640	199	232	192	230	327	345	68
CGTTGGGCAGAGTACATGAA	BRDN0001249633	332	382	316	370	543	467	70
CGTTGGGCATAGCGAACACT	BRDN0001316979	505	494	430	482	633	756	93
CGTTGGGGGCTACATCTGTG	BRDN0001262086	166	152	160	185	325	254	33
CGTTGTAGGCCGCGTAATCG	BRDN0001260660	336	309	226	348	315	459	56
CGTTGTAGGGTCTTTCTTGA	BRDN0001316980	550	564	602	652	713	976	120
CGTTGTCCTCGAAAAAGCCG	BRDN0001257621	123	68	71	142	101	106	63
CGTTGTGCACCGCGGCGATG	BRDN0001312017	411	489	509	430	571	741	82
CGTTTAAGCATTGCTGCTGG	BRDN0001312856	553	538	602	548	720	911	95
CGTTTACGAGCTGAACGGCA	BRDN0001277332	81	65	50	94	130	97	36
CGTTTACTGCAACAGAACCT	BRDN0001284795	224	187	220	176	270	313	44
CGTTTCACCTCCACGCACGG	BRDN0001259476	153	166	201	220	269	284	44
CGTTTCATAGCCAGGAAACG	BRDN0001284240	160	192	215	159	180	274	42
CGTTTCTTCTGTAAAGCCCA	BRDN0001255627	209	151	134	252	227	319	60
CGTTTGACGAAACATACACA	BRDN0001279681	119	119	180	95	156	188	50
CGTTTGGGGCCACGCCATCG	BRDN0001305545	311	275	308	307	412	565	55
CGTTTGTCATCAGAATCAGA	BRDN0001292241	115	77	63	111	147	134	78
CTAAAAAAGAGCATCCTCGA	BRDN0001256763	55	56	39	56	25	40	28
CTAAAAATGAGAAATTTCGG	BRDN0001275736	145	165	125	171	213	267	92
CTAAAACAGAACATTGCCAA	BRDN0001296527	172	230	193	208	244	412	104
CTAAAACCTCCTACCAGCGG	BRDN0001241300	439	389	389	490	580	818	74
CTAAAACTTCTGAATCTGCA	BRDN0001250203	79	104	67	94	84	119	60
CTAAAAGTGGCAGATCATTC	BRDN0001267999	140	146	177	167	143	251	43
CTAAAATTTTTGCGTGTTTG	BRDN0001316981	451	514	575	493	658	929	85
CTAAACAACTCCAGATTAGG	BRDN0001251931	154	137	150	126	145	242	80
CTAAACATCAGACTAATCCC	BRDN0001303407	158	127	139	147	220	316	86
CTAAACCAGGGAATGGACAA	BRDN0001298272	105	128	95	136	202	268	44
CTAAACCGTCTGTACGCAGG	BRDN0001253170	139	131	131	141	131	216	19
CTAAACTACAGGATACCAGA	BRDN0001246522	52	70	51	44	80	84	60
CTAAACTCACTAGACCAGCC	BRDN0001259930	336	436	391	351	406	506	108
CTAAAGATGTAATATTCAAG	BRDN0001293454	238	242	260	332	319	516	72
CTAAAGCTAAGAAGCCCGCG	BRDN0001252478	72	67	64	72	75	123	15
CTAAAGCTGAAAACTCGTCA	BRDN0001243479	103	60	102	102	181	165	54
CTAAAGGAACCCCTTGCATG	BRDN0001291055	244	317	329	305	321	511	35
CTAAAGGCTAAATCTGATCG	BRDN0001294479	202	230	237	259	340	507	46
CTAAAGTAAAGAAAGCTCCG	BRDN0001296519	106	74	120	82	108	168	27
CTAAAGTAGAAGTTACACCT	BRDN0001310213	429	345	389	455	599	787	102
CTAAAGTCTGCCAAGCTGGG	BRDN0001293805	656	570	625	622	702	1110	149
CTAAAGTTCTGCTTCTGTCG	BRDN0001263566	180	186	177	250	372	387	36
CTAAATAACTGTGAACTCGG	BRDN0001302852	85	71	66	119	157	131	106
CTAAATACAGGTTACTACAC	BRDN0001311231	162	142	157	159	202	219	62
CTAAATGAACAACGCCTGGA	BRDN0001262982	115	121	133	121	180	223	40
CTAAATGCTAAGAAGCGCCA	BRDN0001316370	93	98	121	98	126	176	43
CTAAATGGGGATTTCCGCAA	BRDN0001292502	114	98	100	102	108	172	25
CTAAATGTGTTACCATACCA	BRDN0001264624	93	52	147	94	106	213	49
CTAACAATACTAAGCAAGGG	BRDN0001241864	157	162	93	133	123	186	43
CTAACACACAACGATGACAC	BRDN0001273618	311	330	332	213	297	364	137
CTAACACTCACCAAACACCT	BRDN0001271503	76	80	51	68	65	180	44
CTAACACTGACGTTCCCAAG	BRDN0001261800	203	197	186	218	245	269	25
CTAACAGAATCGATAAACAA	BRDN0001294830	48	45	38	74	68	117	50
CTAACAGGACAGCTATCCCG	BRDN0001278008	136	58	37	131	43	99	63
CTAACAGGATCTCATCACGC	BRDN0001245439	133	54	72	112	244	301	56
CTAACAGGTGAAAAGAAACT	BRDN0001272651	133	160	140	148	177	144	43
CTAACAGTACAAAAGTCCAG	BRDN0001263945	131	216	165	226	192	256	116
CTAACAGTGTGGGCTCGATG	BRDN0001242570	165	120	199	130	222	299	37
CTAACATATGGGGCGCCGAG	BRDN0001247008	397	366	401	419	539	693	119
CTAACATCAAGCGTGCAATG	BRDN0001254851	265	273	239	272	252	323	55
CTAACATCAAGGCAAATTGG	BRDN0001275091	179	126	131	186	228	214	39
CTAACATGAGTACATAGATA	BRDN0001316982	376	316	413	424	599	802	90
CTAACATTGAATAGTAGCCA	BRDN0001313202	235	270	258	257	337	389	54
CTAACCAGAGCCCGAGCTCA	BRDN0001306894	217	187	164	214	255	356	47
CTAACCCCTGACGCACAGAG	BRDN0001252993	357	409	402	419	426	502	126
CTAACCGTTAGAGCTTCCGA	BRDN0001296784	235	232	211	223	272	524	114
CTAACCGTTCCCGCAAACAC	BRDN0001292828	136	102	129	161	149	282	100
CTAACCTGCCCCTAGTAAGG	BRDN0001277479	256	217	225	240	267	470	62
CTAACCTGTGACACCCGCTG	BRDN0001299014	501	421	508	533	682	786	116
CTAACCTGTTAGGTACATAG	BRDN0001280193	102	44	111	85	110	106	86
CTAACGCAGCAAGATTGCCG	BRDN0001269916	434	315	360	370	494	642	87
CTAACGGACTGCAGAACGGA	BRDN0001316983	745	791	806	812	998	1337	125
CTAACTCCTTGGTCTCCAAG	BRDN0001248869	121	179	133	197	220	259	43
CTAACTCTGCTACCCAAGTG	BRDN0001288105	159	101	110	174	144	139	41
CTAACTTGGACCCAAACTCA	BRDN0001280619	135	94	98	158	194	178	49
CTAACTTGGTCACTAGAGGA	BRDN0001285386	164	154	146	154	136	319	63
CTAAGAAAGACAAGTTACAA	BRDN0001279599	101	187	106	147	126	227	35
CTAAGAAAGAGAAATTCCTG	BRDN0001283673	266	255	254	326	432	509	113
CTAAGAATTCAGATCACAGT	BRDN0001259402	131	131	208	155	181	241	71
CTAAGACCAGCTGAAAACCA	BRDN0001249425	175	133	148	179	272	255	70
CTAAGAGAGCCACTTGCGAA	BRDN0001273210	144	103	121	168	216	334	28
CTAAGAGCCAGGCAACAGGT	BRDN0001303177	105	111	129	98	128	164	38
CTAAGAGGACGAATAGCACC	BRDN0001251409	88	77	87	99	150	124	28
CTAAGAGGGTCACTTTACAC	BRDN0001244098	149	148	137	149	255	326	69
CTAAGATGAGGAGTACACGT	BRDN0001260468	280	258	299	306	343	428	87
CTAAGCAAAGGGGACAAGGT	BRDN0001259326	138	150	154	212	172	216	62
CTAAGCAGAAAGTACCCCCG	BRDN0001284570	155	297	143	174	266	247	46
CTAAGCAGCAAGTGTCAGGG	BRDN0001293265	607	457	451	559	643	703	102
CTAAGGAAGAGTCAACTGGT	BRDN0001314358	328	324	317	339	351	501	81
CTAAGGCGGTCAGTACCAAG	BRDN0001267396	128	150	148	140	204	277	37
CTAAGGCTATGACAACCTCC	BRDN0001248641	122	149	123	147	181	255	37
CTAAGGCTCCCCCTAAAGAG	BRDN0001293765	176	122	114	174	209	207	41
CTAAGGGCAAGATCGAAACA	BRDN0001248921	273	190	191	271	368	409	65
CTAAGGTAGGATATAAACTG	BRDN0001246373	35	23	7	25	14	18	35
CTAAGGTATTCAGTCATCAT	BRDN0001298633	343	324	370	398	475	490	104
CTAAGTACTTCTGCAACTCA	BRDN0001277226	82	103	83	91	115	97	54
CTAAGTATCAAGTTCCACAG	BRDN0001285741	368	325	376	427	627	621	112
CTAAGTCCATCATCACGTGT	BRDN0001296499	490	466	421	478	550	780	126
CTAAGTGACCCCAAGAAACG	BRDN0001302676	320	272	280	260	417	476	47
CTAAGTGTGTTCACATCAGG	BRDN0001304550	239	213	266	236	283	299	49
CTAAGTTTGTTAATGGGCCA	BRDN0001316984	516	531	615	482	688	900	108
CTAATACCTCCTCCCCCCGG	BRDN0001276224	218	191	218	234	323	477	42
CTAATATCTGGATCTCGAAG	BRDN0001266204	236	146	223	223	195	293	79
CTAATATTGATCCAACACGG	BRDN0001299851	93	100	131	88	125	215	60
CTAATCAAGGTCCATGCATG	BRDN0001309988	397	422	426	460	594	749	108
CTAATCACGACCTCACCCTA	BRDN0001316985	377	297	391	429	540	775	133
CTAATCCATGAAAACCGCAT	BRDN0001285723	62	69	77	119	107	154	71
CTAATCCATGCAGGACTGAG	BRDN0001311258	189	119	213	161	229	326	47
CTAATCCTGATACCTAACCA	BRDN0001315953	252	238	279	219	371	439	128
CTAATCGGTCTGCGATATTG	BRDN0001281752	316	289	272	225	322	533	49
CTAATCGTGACTTTCAGTTG	BRDN0001267353	351	240	316	309	399	513	59
CTAATGACACGTTACAAGTG	BRDN0001310283	150	96	87	192	177	269	47
CTAATGACTTACCACCTAAG	BRDN0001251502	156	128	118	167	193	351	49
CTAATGAGAGCTCAAGACCC	BRDN0001264283	191	112	77	98	164	146	29
CTAATGAGGATCATATCCAA	BRDN0001300232	130	118	130	136	117	166	47
CTAATGTCCGAAGACTATGA	BRDN0001281349	48	12	38	49	70	83	33
CTAATGTTATCGCGGAATGA	BRDN0001268030	368	330	337	343	344	615	48
CTAATGTTATGGGACACTGC	BRDN0001301554	179	142	150	176	260	252	53
CTAATTACTTGTACCTATCG	BRDN0001258404	138	137	200	148	153	239	45
CTAATTAGTAAGAGAATGGA	BRDN0001240856	187	132	134	190	215	250	68
CTAATTCCCATATTGACGAG	BRDN0001312096	424	429	417	437	545	642	88
CTAATTCCGTGTTACGAGAG	BRDN0001292813	570	731	536	655	918	994	111
CTACAAAAGAGAGATTACCA	BRDN0001248487	114	98	129	115	159	163	64
CTACAAAAGCGAATGTAAGG	BRDN0001246131	275	244	269	301	550	624	92
CTACAAACGAGATCTCTATG	BRDN0001277594	197	211	198	194	280	374	41
CTACAAACTATATTGGCGGG	BRDN0001305271	376	470	437	360	396	557	77
CTACAAAGACCACGTCACTG	BRDN0001258261	221	218	178	212	201	309	57
CTACAAAGGAGAGGTGACCA	BRDN0001306276	273	346	289	357	399	707	51
CTACAAATACTAGGACTGTG	BRDN0001253445	526	446	482	455	751	828	115
CTACAACAAGTGGCTGACAA	BRDN0001261122	132	91	113	114	200	264	35
CTACAACATGCCAATTACCA	BRDN0001265474	144	133	190	138	225	278	131
CTACAACCCCGACAACCCCA	BRDN0001267373	88	43	50	93	36	78	100
CTACAACGGGCACACGAAGG	BRDN0001276790	350	306	330	425	373	505	106
CTACAACTTAAGAAAACCCA	BRDN0001305342	85	72	98	67	104	113	80
CTACAAGAAGAATATCTGTG	BRDN0001261755	173	249	229	149	186	282	38
CTACAAGACCATTGCCCGAG	BRDN0001283624	488	475	412	480	499	766	99
CTACAAGAGGTTATCCCTCG	BRDN0001255345	261	310	317	312	383	542	60
CTACAAGCTAGTAACAGATG	BRDN0001267397	386	431	369	399	488	618	87
CTACAAGTACGAGCAGAACA	BRDN0001287219	329	342	429	354	547	607	111
CTACAAGTTTCACAACAAGA	BRDN0001255864	57	23	43	51	67	83	45
CTACAATAGAAACAACAAGA	BRDN0001269084	39	51	22	51	38	69	30
CTACAATCAAAATTCCCAAG	BRDN0001305404	131	147	119	135	189	252	80
CTACAATGACAAGTTCTACA	BRDN0001245875	114	54	81	117	98	92	90
CTACAATGAGACAATGACAG	BRDN0001275895	178	105	116	218	169	254	139
CTACAATGTTCTGAGCTGCG	BRDN0001304539	508	471	470	448	581	884	76
CTACACAAAAGCGCAACAAG	BRDN0001257814	39	38	46	54	51	108	26
CTACACAAGAGACCCATGTG	BRDN0001305343	140	184	230	183	260	355	29
CTACACAATTGTTCACCCAC	BRDN0001305433	243	161	192	230	255	292	89
CTACACACCCAAGACCCGCC	BRDN0001267963	68	82	98	107	132	145	22
CTACACATTAATGGACCACT	BRDN0001242967	158	146	140	164	202	304	54
CTACACCACTACTACGTCCA	BRDN0001268932	519	376	372	548	637	808	130
CTACACCATCCAGACACTCA	BRDN0001294634	207	205	256	180	262	290	158
CTACACCGATTACCTCCAGA	BRDN0001258371	73	49	91	70	65	183	53
CTACACCGCCCAGATCGGAG	BRDN0001292810	214	199	184	279	274	322	61
CTACACCTGGACGTGACGTG	BRDN0001246296	181	192	165	169	311	272	52
CTACACGCGTCCTTGCTCAG	BRDN0001313929	268	264	285	290	315	530	113
CTACACGCTACCCACCAAGG	BRDN0001269676	225	213	241	221	217	382	66
CTACACGTGTGAGACAGATG	BRDN0001253736	66	62	112	66	114	115	29
CTACACGTTCAACAAAGACC	BRDN0001274227	33	38	56	54	74	77	44
CTACACTAGACCCTACACAC	BRDN0001265416	29	21	43	32	65	31	29
CTACACTCCACGCTACATGG	BRDN0001312603	186	194	220	197	151	241	129
CTACACTTGGAACTTCAGGG	BRDN0001289842	106	104	93	84	91	186	63
CTACAGAACCTGTAGCAACA	BRDN0001309842	165	147	187	166	292	319	43
CTACAGAAGAACCTTCTGTG	BRDN0001258805	135	151	133	151	432	199	47
CTACAGAAGCTGCGCGACGA	BRDN0001269974	161	195	229	198	307	354	36
CTACAGAATTCAGTTTGGCA	BRDN0001284302	156	130	152	171	223	270	49
CTACAGACAGAGTGTTACAG	BRDN0001278473	310	335	239	416	354	631	102
CTACAGACCTTCCGCGACTA	BRDN0001252959	277	291	253	340	505	544	87
CTACAGAGCTCTCAGCATGG	BRDN0001302376	389	343	378	393	510	756	105
CTACAGCCAATGGAAACGCG	BRDN0001279486	246	257	266	248	377	403	35
CTACAGCCATCTAGTTTCTG	BRDN0001282172	427	415	386	436	429	682	125
CTACAGCCTAGTAATAGAGG	BRDN0001302626	246	272	197	282	298	414	50
CTACAGCGAGTTGCCCACAG	BRDN0001298608	176	211	166	250	303	303	47
CTACAGCTATGGCTGTGCAG	BRDN0001304246	198	200	230	207	346	340	35
CTACAGGCCAGCTTATGACC	BRDN0001284799	552	470	550	521	671	926	126
CTACAGGGCCGAGTACGAAG	BRDN0001309774	86	81	115	103	124	163	30
CTACAGGGGAAACCCGAATG	BRDN0001280084	415	401	373	424	656	666	85
CTACAGGTAGCTTCGCAGTG	BRDN0001250904	292	251	367	396	516	610	60
CTACAGTACCAGGTGAACAC	BRDN0001244632	117	90	102	135	144	108	61
CTACAGTACCTGGTAAAACG	BRDN0001255503	114	105	130	133	218	213	54
CTACAGTCATAGCGCCCCAC	BRDN0001297690	867	850	855	882	1017	1485	142
CTACAGTGATGACACACCTG	BRDN0001301690	541	584	552	522	779	1119	123
CTACATACAATACCTTCGAG	BRDN0001284274	114	205	94	115	149	221	36
CTACATCAACACGAACCATG	BRDN0001305016	78	79	66	119	124	164	100
CTACATCAAGACATCCACCA	BRDN0001299586	191	156	173	197	268	270	111
CTACATCAGCACAATTGGTG	BRDN0001261638	176	191	182	215	241	355	34
CTACATCAGCGAAATCACAC	BRDN0001282169	148	103	150	117	235	307	128
CTACATCCACTGTCCCAAGC	BRDN0001255680	139	95	123	137	216	223	40
CTACATCCAGTGCATGCACG	BRDN0001252026	361	310	316	375	410	694	93
CTACATCGACAACCTCATGG	BRDN0001255319	139	40	29	128	31	88	72
CTACATCGTGATGAACTACG	BRDN0001262892	116	145	127	153	226	212	46
CTACATCGTGATGAACTATG	BRDN0001316289	71	88	91	63	96	144	43
CTACATGCACTCGCGTGTGG	BRDN0001307424	552	610	513	511	704	876	102
CTACATGGAATCAAAGTGTC	BRDN0001312597	306	234	359	310	275	419	55
CTACATGGAGGTTCGAACCG	BRDN0001249370	187	268	126	201	201	255	31
CTACATGGGCTTTGACGAAG	BRDN0001280386	420	394	365	438	873	809	105
CTACATGGTTGAGTCGACCC	BRDN0001295787	171	156	113	138	182	305	49
CTACATGTCATGTCAGCCTA	BRDN0001269439	401	392	452	396	581	756	73
CTACATTCAATAGGTAAGGG	BRDN0001314296	481	413	395	488	624	905	76
CTACATTTATGTGTGACAAG	BRDN0001281860	235	258	262	258	295	366	62
CTACCAAAATAAATATTATG	BRDN0001250945	53	17	41	55	31	57	35
CTACCAAAGCCATCAGTCGG	BRDN0001310893	327	163	204	265	347	299	47
CTACCAACAAATTTCCCACC	BRDN0001306743	337	390	400	292	448	553	105
CTACCAACCTGCGATCACCA	BRDN0001243066	63	36	32	54	41	64	44
CTACCAACGACAAGATGTGG	BRDN0001299420	185	189	228	272	222	298	63
CTACCAAGAGAATAGCAGCG	BRDN0001278201	380	324	420	345	463	630	79
CTACCAAGGAATGCTTAAAG	BRDN0001307288	62	53	37	40	60	68	26
CTACCAAGTAGACACACTCA	BRDN0001259146	190	139	185	229	207	327	37
CTACCAATGGAACGGAGACC	BRDN0001290678	404	392	367	409	531	627	112
CTACCACCCGTGACACTAGG	BRDN0001293490	67	96	72	75	68	89	30
CTACCACCGGCGAGTCGGCA	BRDN0001255679	125	121	84	140	183	176	34
CTACCACTACCGGAAACGCG	BRDN0001259892	233	275	177	206	266	463	39
CTACCAGAAGAATGATTGGA	BRDN0001311280	318	286	305	413	594	656	73
CTACCAGATAGTATTCAAGT	BRDN0001293797	93	63	105	100	90	141	42
CTACCAGCAGCTGAATGACT	BRDN0001302977	271	308	247	299	359	622	106
CTACCAGCAGTGCATAAACG	BRDN0001252258	162	125	176	140	133	227	41
CTACCAGTAAGAACCCCAGA	BRDN0001296608	345	399	327	328	404	645	126
CTACCAGTTCAACTTCCACG	BRDN0001285587	70	87	72	94	132	132	42
CTACCATAGGTCCCGAACTG	BRDN0001284894	443	491	408	484	625	1084	111
CTACCATCCTACAAATCTCG	BRDN0001244549	77	74	73	83	86	176	64
CTACCATTTGGCTTGCAAAG	BRDN0001312425	250	258	275	249	390	459	92
CTACCCACCTCTATGCATGT	BRDN0001299331	380	391	285	426	602	692	91
CTACCCAGACATCATCCGCA	BRDN0001258785	164	231	171	185	192	277	67
CTACCCCAGGAACTCTACTG	BRDN0001291542	360	336	259	305	417	505	111
CTACCCCGACATCTACACTC	BRDN0001248794	110	115	125	114	147	256	77
CTACCCGAACTATGACGCGT	BRDN0001281890	80	144	104	83	155	163	23
CTACCCGACCTACACCAACG	BRDN0001288229	314	318	318	322	341	555	116
CTACCCTAACTACGACCTGG	BRDN0001256816	118	115	117	140	135	211	45
CTACCCTACGAGGACAAGCA	BRDN0001249855	281	296	339	274	387	353	57
CTACCGAAGACCTTGGAACG	BRDN0001315522	484	463	440	398	630	646	95
CTACCGACAGCCGGGGACCG	BRDN0001252839	511	480	465	453	616	749	77
CTACCGAGTGGTGCTCATAG	BRDN0001254462	294	259	333	298	329	527	89
CTACCGCAAAGAGATCGAAG	BRDN0001260485	77	54	58	87	134	137	44
CTACCGCGCCTGGTATCGGG	BRDN0001257186	216	140	167	303	194	264	105
CTACCGGACTACGAGTATCT	BRDN0001304628	207	177	164	181	184	372	39
CTACCGGAGCACAGTGCACG	BRDN0001267820	109	110	98	103	192	199	26
CTACCGGATTCACAAGCACA	BRDN0001255620	312	264	217	341	474	410	83
CTACCGGCAGTTCATAGAGA	BRDN0001261914	452	375	371	471	425	765	86
CTACCGGCGGCAAGGCACCG	BRDN0001275316	135	131	174	193	235	283	44
CTACCGGGAAATCCTCGTGA	BRDN0001255308	346	248	301	353	510	529	91
CTACCGTCAAAGCTCTAGTG	BRDN0001261483	103	98	131	165	123	235	27
CTACCTAAACACTAGAAAGG	BRDN0001311599	169	158	96	196	203	224	93
CTACCTAACCATCTACGGCG	BRDN0001281654	118	156	127	113	199	214	33
CTACCTATTAAGGATCACTG	BRDN0001254182	31	16	18	39	8	34	42
CTACCTCCAACAGCTACTCA	BRDN0001243406	159	157	179	174	266	307	103
CTACCTCCGTCAGCACATAG	BRDN0001254943	261	203	241	246	269	382	123
CTACCTGCTAAACTATTGGG	BRDN0001298303	178	213	140	240	351	304	35
CTACCTGCTTGTGCCCGGGA	BRDN0001256877	39	71	46	58	29	95	35
CTACCTGCTTGTGGCCGGGA	BRDN0001312825	396	417	395	458	598	692	100
CTACCTGGAAGACACATGCG	BRDN0001279732	383	388	441	420	495	634	93
CTACCTGGAATATTGCTCTG	BRDN0001314484	419	444	457	457	646	894	97
CTACCTGGACAACATCCTCG	BRDN0001243866	134	87	137	122	159	245	55
CTACCTGGACGTGCGCATCG	BRDN0001301981	144	103	106	127	140	244	48
CTACCTGGAGCGTATTGACA	BRDN0001264660	393	391	444	404	533	576	135
CTACCTGGGAGGACATCCCG	BRDN0001255042	171	187	170	194	217	279	53
CTACCTTCTCACCAAACACA	BRDN0001277388	150	192	153	167	149	251	127
CTACCTTCTTGTGATAGAGT	BRDN0001277713	443	409	390	457	547	548	160
CTACGAAACGGACTACGCAA	BRDN0001301645	689	617	602	617	676	987	119
CTACGAAGAGAACCGTGCCG	BRDN0001315666	434	457	476	499	686	885	85
CTACGACAGGTGGATGTGTG	BRDN0001291787	203	184	169	207	233	332	48
CTACGACAGTCACTTCGATG	BRDN0001296785	544	409	464	552	742	932	159
CTACGACCAAGAGGACAGGG	BRDN0001298781	162	168	172	202	148	313	38
CTACGACCCCGACACCAGTG	BRDN0001298593	282	270	282	249	296	391	65
CTACGACCCTTTATATTGTG	BRDN0001304617	273	274	237	297	274	489	65
CTACGACCGGCACCTTTGGG	BRDN0001287707	64	56	70	67	99	127	12
CTACGAGAGTACAAGGTAGT	BRDN0001295372	197	193	180	197	251	325	38
CTACGAGCCTTACCCCTATG	BRDN0001244476	400	391	365	441	533	697	58
CTACGAGGACAACAGCACTT	BRDN0001307620	297	251	321	367	506	426	82
CTACGAGGCAGCTGTATGCG	BRDN0001287419	186	180	149	181	229	285	16
CTACGATAAAGCTTATCCCG	BRDN0001288548	261	186	111	251	208	204	108
CTACGATGATGACCGCAAGT	BRDN0001272731	127	152	120	143	242	277	38
CTACGATTCCATCAAGACCG	BRDN0001268803	237	237	249	255	408	495	26
CTACGCCACGCACGCCTGCG	BRDN0001247925	274	255	283	209	340	369	44
CTACGCCACGGCCCTCAACG	BRDN0001269298	620	662	635	640	945	1117	108
CTACGCCCAGAACCGCACTG	BRDN0001287668	351	382	435	431	568	759	113
CTACGCCCGCACGTTGCCAG	BRDN0001305120	148	201	205	150	123	218	27
CTACGCCGAGAGGATCCCCG	BRDN0001309772	258	224	215	260	439	422	70
CTACGCGCGCATCTACCGAG	BRDN0001247623	135	150	184	141	108	184	21
CTACGCGGCCCCGAGCTACG	BRDN0001265005	103	95	79	104	85	194	29
CTACGCGGTCATGAGAGCGG	BRDN0001287224	423	409	412	417	468	829	89
CTACGCGTCCAACCAGCGAG	BRDN0001249346	187	126	105	162	213	205	33
CTACGCTCCCTACTACGCGG	BRDN0001246334	150	98	89	183	201	315	59
CTACGGAATCGTCCGCATCG	BRDN0001314057	450	446	409	432	538	699	93
CTACGGATCTGATAGCCCAG	BRDN0001295551	236	196	230	199	218	343	53
CTACGGCCAGTTCCAATACG	BRDN0001243004	320	362	289	339	542	819	82
CTACGGCCTCCACTCCAGCG	BRDN0001246215	130	120	145	138	195	263	25
CTACGGCGGTTACCACGTGG	BRDN0001243932	199	176	181	247	289	495	72
CTACGGGGCACTATTCAGAG	BRDN0001310327	444	435	473	430	620	712	85
CTACGGTGCTGATCACTGCG	BRDN0001275660	255	247	196	275	346	469	42
CTACGTAAATAACACAACTG	BRDN0001246060	206	127	186	161	256	295	59
CTACGTAACTGATTTAATTG	BRDN0001271994	444	477	438	444	624	789	95
CTACGTAAGCAGACACTCTG	BRDN0001309737	164	179	230	166	285	254	93
CTACGTATGATGTAATGTAA	BRDN0001309038	207	181	250	176	288	363	97
CTACGTCACAGAGATCTTCG	BRDN0001257585	156	197	240	241	283	257	55
CTACGTGACCTACGGCTCGG	BRDN0001315966	307	309	368	326	398	526	72
CTACGTGAGGGGCCCCAACG	BRDN0001307330	358	374	353	386	593	624	63
CTACGTGATTCTTATCGAAA	BRDN0001246471	86	58	73	91	129	135	54
CTACGTGGACTACCGCACTG	BRDN0001245228	149	208	104	148	229	289	32
CTACGTGGGAGATGGCTATG	BRDN0001284102	684	815	756	721	1011	1273	151
CTACTAAATGCCCATTATGA	BRDN0001261027	141	117	105	136	213	240	92
CTACTAATGTCCGTTATCTG	BRDN0001285862	278	269	201	255	314	294	73
CTACTACGATGCCTGCTCGG	BRDN0001264265	450	351	377	511	545	582	95
CTACTACTACAAGTGTCACA	BRDN0001286640	75	58	77	60	87	93	52
CTACTACTATCGGAGCCATG	BRDN0001269920	543	519	555	500	629	798	125
CTACTATCTTAGGTGGTCGT	BRDN0001289942	325	359	319	383	495	589	67
CTACTCACAAGACTCTTCGA	BRDN0001309290	76	73	66	151	165	163	89
CTACTCAGAACACGCTGCTT	BRDN0001253193	232	212	220	201	290	355	42
CTACTCATCCTGTTAGTACG	BRDN0001311747	444	482	462	530	580	1048	92
CTACTCCAAAAATGCCACAG	BRDN0001305465	277	282	305	333	395	431	73
CTACTCCATCTACGTGTACA	BRDN0001278071	239	255	290	269	362	412	62
CTACTCCCGGGCTTTCGGAG	BRDN0001268700	70	118	63	111	173	141	29
CTACTCCGTAGTGTTCGTCG	BRDN0001265856	325	307	385	334	438	420	67
CTACTCCGTATACGTGTACA	BRDN0001283960	611	552	610	616	1041	1265	120
CTACTCCGTATACGTTTACA	BRDN0001306517	378	425	372	388	579	806	90
CTACTCCGTTTACGTGTACA	BRDN0001257871	460	354	530	520	687	917	101
CTACTCCTATAGCTACTACG	BRDN0001252771	151	139	104	142	223	266	68
CTACTCCTCCTGCTATGCGG	BRDN0001280622	208	185	178	218	191	244	92
CTACTCGCACCTGAACATCG	BRDN0001271053	400	371	438	434	582	731	153
CTACTCGGACCTCGACAGCG	BRDN0001254908	202	165	198	185	212	327	49
CTACTCGGTACATCACGGAA	BRDN0001302543	259	181	175	193	173	325	55
CTACTGAAATTCCAGGCAGT	BRDN0001240579	364	362	350	364	499	683	85
CTACTGACTTGGTGCGTGGA	BRDN0001276203	349	307	447	409	525	682	41
CTACTGAGAGTTTACCTCGA	BRDN0001314282	144	119	119	137	161	267	22
CTACTGAGGGTAGAACAGGT	BRDN0001290473	497	390	345	505	527	767	125
CTACTGATAACTTAACATGC	BRDN0001278635	204	200	190	181	279	343	110
CTACTGCAAAGAGAAGCCCG	BRDN0001285944	154	140	116	145	191	316	69
CTACTGCACCCAGTATGGCG	BRDN0001293770	337	351	342	422	454	499	89
CTACTGCAGCATGTTCCGAG	BRDN0001254163	205	181	198	192	307	226	40
CTACTGCAGGAGCGTCACGC	BRDN0001287929	154	116	88	135	176	364	31
CTACTGCCTCTACGACTCGG	BRDN0001242060	122	138	81	119	151	187	37
CTACTGCGTCACACCCGCCA	BRDN0001265381	342	255	268	333	406	648	69
CTACTGGATAGGCGACGGCG	BRDN0001252624	220	173	169	238	283	421	30
CTACTGTACAGCAAACAGAC	BRDN0001259772	99	80	74	109	81	140	87
CTACTGTGAAGCACATGCCA	BRDN0001265090	315	273	322	337	348	547	100
CTACTGTGAGCATATTGGAG	BRDN0001288588	256	200	189	260	347	389	38
CTACTTACATGAGAACCGAA	BRDN0001279442	52	33	68	40	36	40	60
CTACTTACCGAAGAACAGTA	BRDN0001276549	175	122	117	159	180	295	131
CTACTTATAAGGTCGGATGG	BRDN0001260013	125	165	79	105	168	189	33
CTACTTCAACAAGCCGTCAA	BRDN0001310234	230	278	198	254	326	513	89
CTACTTCAACCGGGACGACG	BRDN0001272293	345	370	420	300	422	548	109
CTACTTCATCTACACAGCAT	BRDN0001303042	146	129	155	177	240	300	107
CTACTTCCCAGACCGGAACG	BRDN0001294086	266	233	247	290	263	408	64
CTACTTCCGTGGACACAAGG	BRDN0001258982	139	99	172	196	205	310	110
CTACTTGAACTACCCTAACT	BRDN0001275250	181	143	191	200	224	317	43
CTACTTGCTCAGTCATCCCG	BRDN0001284818	581	551	520	626	839	1415	140
CTACTTGCTCAGTCATCCTG	BRDN0001262201	164	178	139	157	178	301	49
CTACTTGTGTCTTCCAACAA	BRDN0001262454	150	127	116	135	189	262	41
CTACTTGTGTGATGTGACAT	BRDN0001283660	181	170	181	226	253	282	59
CTACTTGTTGCACAAATTCG	BRDN0001271725	198	171	269	200	264	342	23
CTACTTTAACACTCTATGTG	BRDN0001240775	228	228	219	248	278	421	72
CTACTTTATACATGGCATAG	BRDN0001295208	341	398	404	346	513	630	86
CTACTTTATAGGACTCACTG	BRDN0001294584	218	239	241	228	476	541	91
CTACTTTCAGAGCCCCCCCG	BRDN0001303635	640	628	606	619	772	925	97
CTACTTTCAGGTATCAATCA	BRDN0001282748	295	331	326	378	476	621	119
CTAGAAAAAATGATTTCACA	BRDN0001291375	76	103	100	109	74	246	44
CTAGAAAATTCGAGTCCTTG	BRDN0001275924	367	359	371	346	476	536	56
CTAGAAATCGAGTCATAGCA	BRDN0001252308	377	309	358	308	513	518	68
CTAGAAATCTCAGTCAGCAG	BRDN0001274410	190	278	211	166	282	266	91
CTAGAACACCCTGTAATCCA	BRDN0001267937	143	94	162	161	272	273	79
CTAGAACCAGCAGTCCACAG	BRDN0001274304	528	552	494	447	592	706	109
CTAGAAGACACCAACAAGTG	BRDN0001259726	86	68	82	100	124	162	27
CTAGAAGTAATGTTACAGTG	BRDN0001250094	232	231	207	254	375	402	34
CTAGACAATAAGTCACATGG	BRDN0001313199	117	107	91	134	126	253	40
CTAGACCAGGAATCTCACCG	BRDN0001247435	172	165	187	183	270	348	31
CTAGACCGGAGCATCCGAGG	BRDN0001264896	162	180	94	142	286	232	65
CTAGAGCACATCATTCCACT	BRDN0001256159	117	109	89	128	151	172	33
CTAGAGCGCGAGGTGTACGA	BRDN0001309719	272	156	154	280	139	245	80
CTAGAGCTTGTCGATAGTGA	BRDN0001293586	245	242	254	265	401	514	46
CTAGAGGGGTATAGCAACAA	BRDN0001316986	403	449	366	402	655	774	80
CTAGATCAACCACTACCCAC	BRDN0001278506	121	104	133	136	178	199	66
CTAGATCGGGAAAGTCTGTG	BRDN0001283815	559	480	568	568	800	957	103
CTAGATCTTTAACACAGAAG	BRDN0001251933	81	102	95	104	86	79	51
CTAGATGAATATATGCATGG	BRDN0001308024	109	61	44	135	91	99	45
CTAGATTAAGATGTTCTACG	BRDN0001293824	116	121	99	88	148	282	35
CTAGATTCACATTAGACACA	BRDN0001290134	154	144	174	134	200	249	44
CTAGATTGGAGGATTCTGGA	BRDN0001276837	322	266	323	343	376	474	114
CTAGCAAAAGTGACAACGCC	BRDN0001271936	140	108	125	139	209	252	23
CTAGCAATAATCCCCGAAGG	BRDN0001253052	112	100	113	91	103	121	21
CTAGCACATAATCCCAACTC	BRDN0001256410	178	148	162	252	317	342	69
CTAGCACCTTGGTCTCACGC	BRDN0001265816	109	52	60	105	61	120	29
CTAGCACTTACCAGAAACTG	BRDN0001314243	316	168	198	316	368	414	77
CTAGCAGAATGGCACCACTT	BRDN0001294682	534	502	574	520	732	888	83
CTAGCAGAGAAACGATCATG	BRDN0001257628	281	217	291	257	305	337	62
CTAGCAGCAATATTGCACCT	BRDN0001263227	433	369	353	436	670	831	87
CTAGCAGGCTCCACTAACTG	BRDN0001311659	309	421	370	392	372	593	68
CTAGCAGTCCCATTAAGTCA	BRDN0001256192	247	110	195	192	187	279	66
CTAGCAGTGTTAGTCACCAT	BRDN0001261340	205	201	159	175	258	316	35
CTAGCCAGAACTTACAAGAG	BRDN0001257478	299	307	332	299	379	554	43
CTAGCCCATATGGTCGTGGT	BRDN0001276253	247	193	230	235	370	438	45
CTAGCCGACCATCCACACTT	BRDN0001284368	299	269	262	304	405	383	94
CTAGCCGCCATTCACCTGAG	BRDN0001275804	127	185	193	144	145	217	27
CTAGCCGCCCAGATCGAGCC	BRDN0001316987	494	507	554	500	683	746	124
CTAGCCTGCTCACCGTCAGA	BRDN0001246375	313	237	261	293	359	467	50
CTAGCGCGCGTACGAAGTGG	BRDN0001290961	142	184	172	169	257	250	49
CTAGCGGCAAACAATCTCAA	BRDN0001291604	207	193	170	157	269	365	81
CTAGCGTACGATACCTGGTG	BRDN0001283538	183	159	221	208	291	323	40
CTAGCTAATAGACATAATCA	BRDN0001313911	157	127	171	192	258	279	76
CTAGCTAGAGATGATCGCTA	BRDN0001264639	149	102	88	127	142	156	50
CTAGCTCAGATCTGTCTACG	BRDN0001252264	295	268	284	290	364	394	60
CTAGCTCCCTAGCAAGACGT	BRDN0001283040	143	146	111	174	167	276	26
CTAGCTCTAAGTGAACCACG	BRDN0001302947	524	499	414	571	971	1078	94
CTAGCTCTGAAGGACACGAC	BRDN0001294524	71	95	87	94	113	153	31
CTAGCTCTGACAGTCCGGAA	BRDN0001308418	65	15	10	47	15	10	21
CTAGCTCTTACCATCTGTGG	BRDN0001299982	493	353	468	525	448	802	74
CTAGCTCTTCTACTACGGAG	BRDN0001255227	197	112	167	185	239	288	57
CTAGCTGAACAGATGTTTCA	BRDN0001242423	156	142	183	128	198	314	43
CTAGCTGGATACGTGTCAGC	BRDN0001313675	328	334	360	380	411	662	95
CTAGCTGGGCCTCCTAATCG	BRDN0001277005	258	196	165	218	246	303	71
CTAGCTGTAGACACACCCGG	BRDN0001310722	296	385	386	370	475	577	71
CTAGCTGTAGGGGTAACTAC	BRDN0001267515	223	170	210	270	279	334	50
CTAGCTTGGAAAGTGATGCT	BRDN0001313696	289	210	191	270	284	322	53
CTAGCTTGTAAACACTTCTG	BRDN0001280246	568	497	537	514	661	829	109
CTAGGAACGTGAGTTAAGCA	BRDN0001286924	156	61	64	128	73	65	21
CTAGGAAGACTGTAGAGTAG	BRDN0001312317	400	284	335	448	562	697	52
CTAGGAAGGCGAGCGAACCC	BRDN0001262715	177	175	151	207	230	354	37
CTAGGAGGAAGACAATGTGT	BRDN0001265140	280	276	167	299	352	356	107
CTAGGAGGAATCTGCATGTG	BRDN0001283554	284	276	273	290	411	494	51
CTAGGATCAGAGCCCCCCAG	BRDN0001294851	377	299	245	355	427	476	99
CTAGGATCTGAGCACTTCTG	BRDN0001296717	362	428	469	455	632	695	102
CTAGGATGTAGGGCGCATAG	BRDN0001302199	414	403	545	408	469	650	65
CTAGGATTATACATTGTAAG	BRDN0001315047	78	38	46	103	90	97	45
CTAGGATTCAGAGCGAAAAG	BRDN0001290788	438	354	413	365	621	750	94
CTAGGATTGATACTGCCAAA	BRDN0001246735	267	244	203	255	264	359	79
CTAGGCAAGAAAAATCTCGT	BRDN0001254977	112	107	89	110	123	200	50
CTAGGCATCTCCGTGCGCTC	BRDN0001278491	585	612	534	574	729	830	125
CTAGGCCAAATCACCCAAGG	BRDN0001261857	292	332	378	328	463	671	92
CTAGGCGAGTTCCATCCATG	BRDN0001269833	211	223	227	257	312	512	43
CTAGGCTCACCATTAACCAA	BRDN0001271971	288	243	265	256	349	544	95
CTAGGCTTCAACATCATGGG	BRDN0001275330	247	221	186	281	298	422	30
CTAGGCTTCTCTCGAATGAG	BRDN0001279870	323	378	348	347	522	496	52
CTAGGGAGCTATTATTAGCA	BRDN0001281718	186	154	177	124	188	236	26
CTAGGGAGTGAAATTCCTGT	BRDN0001304314	197	167	162	185	206	185	45
CTAGGGCAGCAATTGAAGAG	BRDN0001278714	577	571	562	658	918	986	101
CTAGGGCGGCTAGTTTCACC	BRDN0001261008	84	102	93	79	138	129	44
CTAGGGCGTTACTACCGCAC	BRDN0001256500	254	274	202	322	419	430	102
CTAGGGGTGAGGCACTTGGG	BRDN0001278061	510	438	442	553	542	713	152
CTAGGGTCTCTATTCCAATG	BRDN0001309293	320	384	347	399	453	629	91
CTAGGTACCTTAGCATTGAG	BRDN0001279197	126	88	102	151	137	191	21
CTAGGTAGGAGTCCTTCAGG	BRDN0001251989	191	165	206	202	255	308	60
CTAGGTATGAAGTAGCTCCG	BRDN0001315659	199	96	132	156	117	209	40
CTAGGTCCCATTCTCCATTG	BRDN0001282669	492	433	438	459	671	760	117
CTAGGTCCGAAACATTCCAC	BRDN0001282082	74	71	32	92	76	136	26
CTAGGTCTGATATTTCATCA	BRDN0001257339	238	300	236	287	318	348	55
CTAGGTCTTACTGAAGAGAG	BRDN0001280147	253	260	270	264	328	354	64
CTAGGTGGTAGTATCAAGCA	BRDN0001313502	215	276	224	265	423	451	32
CTAGTAAAAATGATCTCACG	BRDN0001245124	166	187	182	211	194	214	77
CTAGTAACGGAAACTGTAGA	BRDN0001284089	132	155	139	141	161	198	36
CTAGTAAGCAGGCACACCGT	BRDN0001294543	227	188	179	232	286	443	76
CTAGTAGGCAATATTGTACG	BRDN0001289764	211	196	255	157	252	324	37
CTAGTATATGACATCACCAA	BRDN0001308696	103	113	136	133	182	143	60
CTAGTATCTGCTCAAAGCCG	BRDN0001303832	176	210	245	234	292	370	57
CTAGTCAGTGGAAAACCGAT	BRDN0001289084	273	257	268	289	463	466	94
CTAGTCCGAATGAAGCAGGA	BRDN0001255428	105	115	78	109	124	109	39
CTAGTCCTCAAGTACCGTAA	BRDN0001279565	146	128	204	122	169	192	64
CTAGTCCTGATGAATCAAGG	BRDN0001292233	148	131	154	228	248	314	74
CTAGTCGCAAAGATTCTCGA	BRDN0001311459	144	119	116	131	122	218	95
CTAGTCGTTCTTGGCTCAGG	BRDN0001247882	459	489	458	481	672	762	66
CTAGTCTCATTAAACACAGG	BRDN0001241001	160	138	184	226	318	312	105
CTAGTCTCCAGAGAATACAG	BRDN0001287767	100	113	149	112	124	209	88
CTAGTCTGAGAAGCCGAGGA	BRDN0001291777	279	204	237	354	328	313	74
CTAGTGAAAATGGACAGACA	BRDN0001281963	380	365	375	479	619	759	90
CTAGTGAAATTCGACAGGAC	BRDN0001315647	313	221	271	321	319	494	87
CTAGTGAAGCTGCATATGGG	BRDN0001293873	190	146	228	143	225	227	45
CTAGTGACACCTACAAAGTG	BRDN0001279714	212	159	162	189	233	261	56
CTAGTGGGTTATGCAAAAGG	BRDN0001296257	445	442	458	528	599	1015	107
CTAGTGTATCGTATCTCATG	BRDN0001264101	205	154	102	170	185	190	48
CTAGTTCAGGATCTAGCACA	BRDN0001275657	512	437	539	509	601	843	114
CTAGTTCTCAGGTCCTAGTG	BRDN0001264114	149	94	126	129	181	293	38
CTAGTTCTGATCGAAGCTCT	BRDN0001289607	281	261	303	300	332	423	44
CTAGTTGCTGGATACTTGCA	BRDN0001286605	277	276	266	296	364	478	53
CTAGTTGGTGAGGATAGCCA	BRDN0001300107	321	286	235	304	382	435	50
CTAGTTGTGAAGAATAACAT	BRDN0001246502	91	95	87	75	107	120	37
CTAGTTTGAAATTGGCACAA	BRDN0001307422	214	203	156	163	186	366	57
CTATAAACCCATGAGATGCC	BRDN0001277877	143	168	154	161	248	300	26
CTATAAACTCCCCGATCTGG	BRDN0001265596	209	176	122	211	225	324	75
CTATAAAGAACACGCTCAGG	BRDN0001287141	172	183	178	166	221	299	58
CTATAACATATACCACCCCA	BRDN0001250350	106	87	83	112	165	296	68
CTATAACCGAATCAAAGGGT	BRDN0001316988	520	525	425	574	676	859	94
CTATAACGGAGGGGCCGTCA	BRDN0001289599	213	123	113	290	142	220	130
CTATAATGCTCCCACATGGC	BRDN0001294921	503	580	570	524	657	749	131
CTATAATTCGGTCTCCCAGG	BRDN0001249003	142	156	100	146	165	198	36
CTATACACTTCCAGTGTCGA	BRDN0001248168	183	124	131	236	245	365	70
CTATACATAACACCACTACC	BRDN0001302859	62	45	54	85	133	149	47
CTATACCCTACTCACTCCCA	BRDN0001295693	165	38	63	116	86	98	76
CTATACCTACAAGATACATG	BRDN0001304977	73	75	52	66	162	124	47
CTATACCTGGCAACTCACAT	BRDN0001272747	60	89	74	81	69	149	73
CTATACGCCACATAACCCCC	BRDN0001302255	132	87	72	110	92	79	40
CTATACGCCACTACCCCCGG	BRDN0001268812	202	158	209	165	254	321	32
CTATACTGTGATTCAGACAA	BRDN0001301950	133	129	127	176	213	402	35
CTATAGAATGGAGTGTCCAG	BRDN0001253991	82	61	64	89	87	168	24
CTATAGACAAGGCGTCAAGG	BRDN0001283050	548	565	550	553	542	1068	159
CTATAGATGGCATCAACCAG	BRDN0001243784	266	266	227	280	312	294	82
CTATAGCATCCGCAGCATCG	BRDN0001275430	207	189	235	166	261	344	78
CTATAGCCATCTAGTTTCTG	BRDN0001260219	271	328	365	309	388	533	90
CTATAGCTTCCAAAAAATCC	BRDN0001262453	58	51	47	49	50	63	30
CTATAGCTTCCCATTGACCG	BRDN0001273284	193	25	30	155	54	61	118
CTATAGGATTGCCCACGCAG	BRDN0001240324	227	313	229	230	286	350	73
CTATAGGGTATTCTGCTGCA	BRDN0001308342	205	138	207	201	258	400	36
CTATAGGTTCTCTGCATGTT	BRDN0001306209	210	192	243	180	247	296	53
CTATAGTAGTGAATGGCCAT	BRDN0001299608	250	201	193	240	338	451	34
CTATAGTCAGCCCATCAGCG	BRDN0001308759	209	272	220	255	363	405	54
CTATAGTCGAATAGCAGACC	BRDN0001310184	293	325	360	382	426	607	91
CTATAGTGAGTGCTACCTGC	BRDN0001296450	457	432	508	494	636	798	140
CTATAGTGCAAACTTGGATG	BRDN0001249770	208	161	147	166	238	256	31
CTATATATTATGCAAAACTG	BRDN0001264424	77	66	72	82	101	193	50
CTATATCACTATAGGTGCGA	BRDN0001310994	165	115	149	205	274	227	84
CTATATCCGGGATCCCACGC	BRDN0001300327	129	92	156	129	224	198	43
CTATATGCAGCCCCTGACTG	BRDN0001315738	325	275	293	319	329	541	82
CTATATGCCATGGAGTTACA	BRDN0001300105	137	91	123	151	202	396	76
CTATATGCTCACAGTATGTG	BRDN0001313668	454	357	540	412	553	796	82
CTATATTAGGACGTCTTGCA	BRDN0001300950	205	190	189	216	322	401	76
CTATATTCATAATTACATTG	BRDN0001279120	87	100	72	92	82	80	48
CTATATTCCTTCTAACTACG	BRDN0001292512	102	104	80	115	135	177	85
CTATATTGTCGCGCAGTGGA	BRDN0001316989	870	1006	784	919	1280	1635	151
CTATCAAAACGTGATCTCCG	BRDN0001262036	40	26	14	43	25	61	47
CTATCAACTGTGATTCGTGA	BRDN0001267329	115	126	116	101	171	181	60
CTATCAATCAGTCCACACCC	BRDN0001258757	86	75	70	89	87	102	43
CTATCACCGGAGATACCACT	BRDN0001302942	158	111	167	147	161	301	55
CTATCACGCACTGAGCACCT	BRDN0001251594	267	206	241	315	355	332	112
CTATCACTTTGGCACTACCA	BRDN0001252767	157	126	157	130	143	172	59
CTATCAGACTGATAACAAGA	BRDN0001251656	56	45	70	73	111	76	50
CTATCAGCAAGTTTGTCAGT	BRDN0001298746	542	535	485	467	663	917	73
CTATCAGCTGCTGAACAGGT	BRDN0001256480	254	228	227	275	471	535	104
CTATCATAACCTGATATCAG	BRDN0001247264	257	257	254	265	361	545	67
CTATCATAAGAATGTGAACG	BRDN0001253243	175	169	191	186	268	304	28
CTATCATGACATGAACTCGG	BRDN0001285232	85	74	68	89	80	170	123
CTATCATTACTCCGGAGTCG	BRDN0001248385	224	225	182	174	265	252	21
CTATCCAATACATTGGGTTG	BRDN0001305340	469	457	403	470	678	796	99
CTATCCACAAAAGATTCCAG	BRDN0001259331	64	55	58	80	59	102	41
CTATCCACTCCATTCAAGTG	BRDN0001277971	271	215	249	264	248	338	55
CTATCCAGTACATGGTATGG	BRDN0001267159	288	420	328	322	377	617	44
CTATCCCGCCCCCTTCTACG	BRDN0001287283	298	236	220	331	486	566	103
CTATCCGCTGAACCTGACGC	BRDN0001298448	157	207	170	201	318	324	34
CTATCCGGGAGTCTGAAATG	BRDN0001261710	255	253	291	308	368	510	45
CTATCCGTACACACCCTCGT	BRDN0001242024	55	58	62	66	53	49	20
CTATCGATGCAGTGATTGTG	BRDN0001303566	451	456	412	446	682	784	91
CTATCGCCAGTGACATTCCA	BRDN0001259250	80	68	64	79	134	139	33
CTATCGTCTGGTCAACTATG	BRDN0001275123	241	241	281	291	357	397	47
CTATCTCCACGACCAGAACC	BRDN0001252261	97	46	85	116	174	156	51
CTATCTCCCACTCTTCAGGG	BRDN0001263241	236	260	222	287	331	470	66
CTATCTCGAGTGGTAATGCG	BRDN0001316990	748	881	855	900	1150	1491	121
CTATCTCGTAGTCAGACCAC	BRDN0001298574	212	187	200	265	295	312	27
CTATCTCTGCTACAAAAATG	BRDN0001305402	123	177	141	136	240	293	62
CTATCTGAAAACCCCCCCGA	BRDN0001307706	90	106	105	130	100	123	31
CTATCTGAAGACAAACCGAG	BRDN0001299125	136	141	121	106	187	204	69
CTATCTGCGTGGGATCTCGA	BRDN0001255058	110	130	157	112	195	137	41
CTATCTGCTACTTTAACACC	BRDN0001274623	324	347	345	359	470	493	95
CTATCTGGACCTCATTCCCG	BRDN0001254504	127	148	102	120	143	180	42
CTATCTTAATCTGGATACAT	BRDN0001278475	118	85	96	102	166	155	90
CTATCTTATGGATGATACGG	BRDN0001253933	126	124	155	204	166	140	40
CTATCTTCGCACTTTCCACA	BRDN0001285299	107	97	91	96	120	133	47
CTATGAAACAGGCACGTCAC	BRDN0001283378	374	325	339	301	402	547	61
CTATGAAAGGTATCGCATTG	BRDN0001262560	356	422	363	430	554	636	64
CTATGAACCAGAAAATCCTG	BRDN0001247557	85	125	115	82	98	176	41
CTATGAACGTTACATTCGCG	BRDN0001267776	171	196	190	191	213	378	42
CTATGACAAGAAATACAGCT	BRDN0001297246	222	209	261	247	256	362	82
CTATGACCGCTATGGCGAGG	BRDN0001251518	304	304	295	275	335	434	49
CTATGAGAAATGGAGAGAGT	BRDN0001284507	117	117	159	126	211	178	37
CTATGAGAACCGCACCGACG	BRDN0001242616	178	160	151	237	274	379	40
CTATGAGAACCTCTACTGCG	BRDN0001277435	172	196	174	211	219	345	34
CTATGAGACCGTTCGCAATG	BRDN0001272145	282	314	275	320	390	516	75
CTATGAGCTCAACAATCGTG	BRDN0001249399	326	304	296	342	430	638	73
CTATGAGTCCATGCTCAACA	BRDN0001246137	110	107	144	125	231	175	35
CTATGATCACCATGTCCAGA	BRDN0001245984	263	230	254	307	360	803	118
CTATGATGCAGTGCTCACGG	BRDN0001295840	406	375	499	522	572	724	143
CTATGATGCCCCACTGAGTG	BRDN0001310522	160	283	147	184	271	316	51
CTATGATTACAATAATCCAT	BRDN0001312358	56	77	57	92	121	172	62
CTATGCAATGGATTCCTCAG	BRDN0001267459	135	68	127	124	122	192	48
CTATGCCCTGGTGATCGATG	BRDN0001256109	143	98	137	109	102	170	36
CTATGCTCTAGCAGTCAGTG	BRDN0001290744	717	675	748	815	1110	1405	132
CTATGCTGCCAAATTCGTAG	BRDN0001311151	205	185	200	202	232	217	75
CTATGCTGTAGCAGTCAGCG	BRDN0001256454	137	131	147	141	183	207	15
CTATGCTTAGGCATTCCGGG	BRDN0001262694	248	260	199	250	293	373	64
CTATGCTTGAAAGGTCTAGG	BRDN0001257989	156	129	111	128	229	272	32
CTATGGAAAGTGTGTCATCG	BRDN0001258853	190	173	218	184	267	329	38
CTATGGCCAAGGTCTTGTTG	BRDN0001276404	708	676	795	629	944	1044	130
CTATGGCTACAGCAAAACTA	BRDN0001253820	41	24	33	61	77	60	21
CTATGGCTCATACAGCACTC	BRDN0001305407	103	127	101	105	173	162	43
CTATGGCTCATTCGTTACCC	BRDN0001282572	389	186	205	419	294	459	144
CTATGGGTCAAATTGGAGTG	BRDN0001280840	211	103	178	175	192	335	29
CTATGGTGGCATACTGACAA	BRDN0001313518	15	30	29	24	22	9	3
CTATGTAAACCAATCCATTG	BRDN0001304682	345	398	368	359	463	546	65
CTATGTAAGTATCTGAAGCA	BRDN0001258676	144	154	109	149	125	119	44
CTATGTACCGTCCAACTACG	BRDN0001243216	230	299	276	309	392	494	82
CTATGTAGGCATCCGAAGCA	BRDN0001262329	150	126	139	174	309	302	34
CTATGTCAAATCGACAACCA	BRDN0001286301	266	270	223	259	346	425	122
CTATGTCTTCAACCACCTGG	BRDN0001252679	182	159	175	213	350	425	69
CTATGTGAAAAGGAGCCACT	BRDN0001304562	58	87	98	78	112	120	20
CTATGTGAGAAACACCACCC	BRDN0001243184	378	389	409	417	506	674	95
CTATGTGGAAACCATGCTTG	BRDN0001293908	208	145	220	209	272	338	40
CTATGTGGCAGATATCGAGG	BRDN0001292200	99	104	94	143	147	174	40
CTATGTGGCCAGAAATCCCA	BRDN0001285152	363	287	344	274	446	376	142
CTATGTGGCTGTGTTCGTCG	BRDN0001259680	96	99	98	91	109	173	21
CTATGTGTACTAATTATGGG	BRDN0001243328	302	311	343	468	525	555	80
CTATGTTGCCCGAAACCCAA	BRDN0001249736	78	77	64	45	111	62	23
CTATGTTTATGACATACCTG	BRDN0001249238	359	353	347	311	374	556	93
CTATTAAATATTGCACTCAG	BRDN0001261289	57	76	47	68	92	77	39
CTATTAAATTAATAGTGGGA	BRDN0001283719	399	450	461	445	438	728	79
CTATTAATGAGTTCATCCAG	BRDN0001314747	146	120	229	190	207	256	38
CTATTACAGATGAAGAACGT	BRDN0001285770	241	215	213	258	281	351	84
CTATTACCAATCATGCCTGG	BRDN0001280332	94	104	169	133	269	196	75
CTATTACCACAGAGAGACAG	BRDN0001301474	81	98	135	112	173	211	60
CTATTACCGGATTTACCACG	BRDN0001269164	208	263	276	215	297	372	57
CTATTACCTGGTCGGAACCC	BRDN0001252752	335	380	342	321	444	573	61
CTATTATACAAACACCCCCT	BRDN0001277733	115	148	158	177	154	331	22
CTATTATGTGAACTATCGCG	BRDN0001270829	438	335	447	510	566	685	105
CTATTCAGTACAAACCACCG	BRDN0001242934	52	78	59	50	56	118	62
CTATTCATTGAACGCCCAGA	BRDN0001314016	191	189	178	179	206	313	60
CTATTCCATAAAGAAAGCTG	BRDN0001283540	90	93	76	84	121	149	52
CTATTCCATATAGTGTCAAG	BRDN0001299921	215	220	168	186	382	291	66
CTATTCTCAGGATATGACAG	BRDN0001280184	87	153	114	124	200	176	35
CTATTCTGCAGGAGCAGTCG	BRDN0001306133	406	407	366	480	537	597	98
CTATTGAAACAAGTCCGTCC	BRDN0001255604	122	109	108	91	111	125	38
CTATTGAAGCTGTTTATCAC	BRDN0001240210	212	132	150	135	219	264	37
CTATTGACAGCAAAAAGATG	BRDN0001251844	54	52	80	61	65	48	20
CTATTGCAAAGAGAAGCCCG	BRDN0001268884	325	289	239	315	299	462	71
CTATTGCAGGAAGAAATGCA	BRDN0001251298	98	94	123	134	169	282	35
CTATTGCATTGGGACGATGA	BRDN0001269276	184	172	158	224	248	338	65
CTATTGCCTTCACCTTATAG	BRDN0001252528	75	55	43	55	49	67	27
CTATTGGCCATGGAGCCTTG	BRDN0001299374	406	358	456	380	453	581	81
CTATTGTGACCAGGCCTATG	BRDN0001247288	219	198	282	214	221	304	35
CTATTTACCCCATAGAGGGA	BRDN0001251204	147	228	153	204	290	336	31
CTATTTGATAAGCCAACTAG	BRDN0001244354	101	124	64	128	118	184	35
CTCAAAACCCTCATCTTGGA	BRDN0001291158	220	225	263	231	298	432	140
CTCAAAAGGGTTAACTACAA	BRDN0001281377	226	205	232	193	293	340	119
CTCAAACATCTCCCATGACA	BRDN0001244523	170	103	178	192	254	248	102
CTCAAACCAACGGTTCCTGG	BRDN0001309556	211	261	251	214	375	376	66
CTCAAACCAAGGGACCTGAG	BRDN0001282157	398	458	401	476	561	738	115
CTCAAACCGCAGGTTCTGTG	BRDN0001256287	319	195	198	350	296	262	47
CTCAAACCGGAAATACACCT	BRDN0001254631	56	90	55	66	103	74	39
CTCAAACCTATATCAAAAGG	BRDN0001261817	79	35	91	62	71	108	36
CTCAAACTCACGGAGCAGCA	BRDN0001247756	233	244	273	304	264	353	97
CTCAAACTTGGTATTACCAC	BRDN0001277042	274	198	257	246	289	442	105
CTCAAACTTGTACTTGCAGT	BRDN0001302298	311	307	249	364	395	553	85
CTCAAAGAATGCTAGCTGAG	BRDN0001271623	424	423	416	347	452	468	58
CTCAAAGAGAGTCGGCATCG	BRDN0001249062	505	393	458	551	626	918	93
CTCAAAGATATCAGTGACGA	BRDN0001284526	195	205	238	222	347	451	54
CTCAAAGATGTCATTGACGA	BRDN0001285865	191	189	180	279	312	367	110
CTCAAAGCACTGTTCATCTG	BRDN0001283724	293	323	236	352	351	507	60
CTCAAAGCCACAGTCCACGA	BRDN0001295292	143	159	146	160	162	303	41
CTCAAAGCCACAGTCGACAA	BRDN0001305775	115	87	60	114	165	231	52
CTCAAAGGCAGCATCAACAG	BRDN0001269202	393	356	409	383	523	761	121
CTCAAATAGAAATGTGCCTG	BRDN0001258874	462	475	504	550	787	941	106
CTCAAATCATACAATAGGAG	BRDN0001295904	198	160	214	182	231	296	88
CTCAAATTGAAAAAAAACCT	BRDN0001267701	66	66	38	89	75	101	22
CTCAACAAAGTCTTCATAGG	BRDN0001298207	116	80	106	117	177	179	53
CTCAACAACAACCTCCCGGG	BRDN0001274996	192	189	241	211	288	469	43
CTCAACAAGAACTGCCACGC	BRDN0001313057	154	160	115	177	234	238	42
CTCAACACAGAGAACCGCTG	BRDN0001244024	178	133	123	230	257	261	91
CTCAACACGTCCCTAACTTG	BRDN0001299423	225	124	167	249	205	291	81
CTCAACAGTACACACCACGG	BRDN0001275556	257	228	229	277	305	388	108
CTCAACATCAAGGCTCAGCG	BRDN0001252917	223	190	289	245	350	376	47
CTCAACCATCATGTCTCCTG	BRDN0001315854	313	269	289	265	323	538	102
CTCAACCGAAACTCACTCAA	BRDN0001255413	44	67	95	94	45	97	68
CTCAACCGACCGTATGGTCA	BRDN0001316991	1001	1131	1286	1096	1435	2198	166
CTCAACCGATCTGGTAAGCG	BRDN0001279053	160	143	179	199	164	328	36
CTCAACCGATTCCTTAGACG	BRDN0001294213	180	167	120	192	235	257	72
CTCAACCTCATACACTCTGG	BRDN0001241999	274	234	223	261	301	368	92
CTCAACGACTGCGTGTGCGA	BRDN0001246909	322	318	345	404	513	734	107
CTCAACGCAGTTCACAAAAC	BRDN0001254765	122	138	92	148	278	282	42
CTCAACGTCTACACCGACCA	BRDN0001272852	556	585	532	577	874	874	154
CTCAACTACGAAATCATAGA	BRDN0001312724	33	25	60	47	44	103	48
CTCAACTAGAAATTAATGGA	BRDN0001283756	111	127	102	144	258	162	72
CTCAACTCACCGCGGCAGAC	BRDN0001271255	419	432	512	415	474	657	87
CTCAACTGGCTATTTGACAG	BRDN0001282248	452	575	452	604	752	892	118
CTCAAGACCAGGACCCGCCG	BRDN0001276437	494	559	474	534	734	904	118
CTCAAGAGCTTAGTGAACAA	BRDN0001304709	124	130	153	124	139	146	34
CTCAAGAGCTTCCTTCCTAG	BRDN0001264334	191	156	173	228	207	347	57
CTCAAGGTCGCCCAAGTGGT	BRDN0001307233	506	485	538	598	772	1027	87
CTCAAGTACTTGCACCAGCG	BRDN0001250557	356	326	422	384	453	499	64
CTCAAGTAGTTCTATCTGGG	BRDN0001258954	230	192	212	294	277	261	63
CTCAAGTATATGGCCCGTGG	BRDN0001281065	175	169	185	218	241	277	36
CTCAATAATGCCCACCACTG	BRDN0001293756	448	391	462	500	557	828	154
CTCAATATACATCTCCACCG	BRDN0001258188	125	72	111	153	176	267	57
CTCAATCAAGGCCTTGACTG	BRDN0001301683	248	279	207	255	346	421	48
CTCAATCTCAAACAGGACAG	BRDN0001268992	396	324	335	389	483	573	121
CTCAATCTCACTCCTCAGCG	BRDN0001264301	204	210	213	233	256	348	54
CTCAATCTGGTCCAGCACCA	BRDN0001281633	408	376	414	443	605	654	159
CTCAATCTTGTCATCACGTC	BRDN0001277749	196	149	161	190	234	361	49
CTCAATGAAGGGATTAACCG	BRDN0001265244	207	245	228	223	234	277	66
CTCAATGAGCATAACCCCCC	BRDN0001286437	203	207	187	175	232	353	36
CTCAATGAGCGGCATTACGG	BRDN0001305081	212	161	178	206	193	280	47
CTCAATGTATTCATCCCGTG	BRDN0001241792	61	17	19	61	82	118	94
CTCAATTCAGGTGAATCTTG	BRDN0001296588	348	388	333	400	606	753	101
CTCAATTCCAGATATGGCCG	BRDN0001308974	508	497	474	499	531	858	82
CTCACAAAGACAATTTGAGA	BRDN0001257216	75	51	65	74	89	102	47
CTCACAAATGCAAGATATGT	BRDN0001263767	96	132	95	147	133	174	36
CTCACAACTTTCGATCTCCA	BRDN0001294217	143	114	110	135	147	252	134
CTCACAAGAAAACCCACGTG	BRDN0001259429	94	88	83	129	163	174	25
CTCACAAGGCAGGATCTCGT	BRDN0001258976	152	178	200	217	256	311	107
CTCACAATATTCACTGAACA	BRDN0001314368	129	98	87	107	171	164	71
CTCACAATCTCCCTCAAGGG	BRDN0001240604	354	241	321	369	519	434	88
CTCACACACAGTACAGGATG	BRDN0001263421	253	274	255	289	364	427	50
CTCACACACTCTTCATAAAG	BRDN0001270942	131	87	120	99	107	142	78
CTCACACATCTGTGACACTG	BRDN0001304036	290	357	281	289	467	549	137
CTCACACCATGGGTCTTCAG	BRDN0001280481	243	257	242	303	356	548	114
CTCACACCGGGAGTTAAAGT	BRDN0001269282	310	193	274	267	393	456	118
CTCACACCTACCGAGGCGCA	BRDN0001308364	358	343	332	378	367	633	77
CTCACACCTGGCTGGCCGGG	BRDN0001279403	588	515	609	724	900	954	148
CTCACACCTTGACTGCCAAG	BRDN0001297552	108	149	132	123	171	170	33
CTCACAGAAAGCCTAGCACA	BRDN0001299941	398	334	303	421	535	564	115
CTCACAGAACGTCAAGTCGT	BRDN0001267249	197	166	247	169	315	323	45
CTCACAGAAGTAGAGGCGCG	BRDN0001254177	224	243	243	298	393	408	54
CTCACAGAGAACCACAGCTC	BRDN0001253180	292	314	308	329	372	351	81
CTCACAGAGAAGCGGCTACG	BRDN0001268845	346	323	316	350	489	559	67
CTCACAGAGCAACAGTCGAG	BRDN0001302013	159	101	87	131	106	167	17
CTCACAGAGCCTCATCGAGA	BRDN0001281993	351	319	388	388	536	765	116
CTCACAGAGGACTCAAGTCG	BRDN0001314201	311	216	279	333	440	556	115
CTCACAGAGGTACACGCCCG	BRDN0001278229	101	131	144	110	136	242	38
CTCACAGAGTGGATTCCGGT	BRDN0001289771	298	239	208	337	440	617	66
CTCACAGGCTCAACTCGGGG	BRDN0001309033	436	452	382	414	664	875	107
CTCACAGGTGAACGCAGTCA	BRDN0001284098	723	709	697	736	753	1020	144
CTCACAGTCACCGAGAACCA	BRDN0001278134	165	90	104	178	171	230	40
CTCACAGTCATGGTCCCCTG	BRDN0001260410	466	412	419	479	604	668	99
CTCACATACCCCACACACGT	BRDN0001297980	130	113	125	105	187	203	109
CTCACATAGAATCTGGCCCA	BRDN0001286938	650	725	728	676	865	1015	127
CTCACATCAGGAAACCTGAT	BRDN0001311989	215	226	238	247	315	338	55
CTCACATCCATGAACTGGAC	BRDN0001268215	232	236	203	213	287	519	105
CTCACATGGATGTAATCTGA	BRDN0001305526	163	121	192	189	207	246	95
CTCACATGGTACATAGACGT	BRDN0001280477	196	214	283	215	260	358	63
CTCACATTGGAAACTAGCAG	BRDN0001265265	151	124	143	160	284	171	45
CTCACATTTGAGGTCCCGGT	BRDN0001310758	407	415	334	433	516	629	70
CTCACCAACAAGCTCAACGG	BRDN0001282868	69	96	57	62	63	189	38
CTCACCAACAATATCAAGCT	BRDN0001314774	139	160	134	160	220	302	89
CTCACCAACAGGTACTTCGG	BRDN0001249299	165	167	217	211	173	304	85
CTCACCAAGAGCGAGAACCC	BRDN0001309896	269	235	220	338	310	450	93
CTCACCAAGGGTCACAACGG	BRDN0001304995	209	275	226	212	232	434	49
CTCACCAATAACCAGGCATG	BRDN0001290207	255	200	247	267	292	326	54
CTCACCACCTACTCTACATG	BRDN0001310635	164	119	104	152	195	251	56
CTCACCACGGAAGTCAAGTG	BRDN0001243044	154	128	139	117	119	176	30
CTCACCACGGCAGTTCGTAG	BRDN0001306627	208	127	87	163	133	235	91
CTCACCAGATCACTGACAAG	BRDN0001260167	168	146	132	206	200	236	70
CTCACCAGATTCCCGAAGGT	BRDN0001277046	126	138	141	129	117	168	26
CTCACCAGCGAACTTGATGG	BRDN0001299878	206	227	152	217	295	336	31
CTCACCAGGCACATAGACGG	BRDN0001286416	81	55	55	96	124	113	28
CTCACCAGGCACGTTCACAA	BRDN0001289392	222	227	289	191	318	369	146
CTCACCAGGGACTTCAGCCA	BRDN0001269163	214	218	152	216	344	472	54
CTCACCAGGTCAGATCCAGG	BRDN0001246728	101	74	79	124	156	163	39
CTCACCAGTCACGCCCACGG	BRDN0001283818	110	73	107	128	177	149	32
CTCACCATACCCGACCGACG	BRDN0001312883	164	157	125	177	196	178	67
CTCACCATCGGTTCGCCCCG	BRDN0001240586	597	582	613	606	746	902	110
CTCACCATGAGAGTCAGGAA	BRDN0001310458	53	78	41	62	66	82	51
CTCACCATGCACGGCCACAG	BRDN0001253047	536	532	525	608	838	956	142
CTCACCATGGCTCCTCAGGG	BRDN0001290761	393	310	244	425	380	575	150
CTCACCATTAAACCGATCGA	BRDN0001262970	161	133	141	108	159	229	53
CTCACCATTCCTCTAGGACC	BRDN0001253469	326	302	305	301	455	537	92
CTCACCCAAAAATACTGTCC	BRDN0001278083	65	94	87	76	102	187	31
CTCACCCAAACAGCCCTCGG	BRDN0001314215	445	321	336	403	504	683	98
CTCACCCACCGCATGCATCG	BRDN0001304851	109	118	120	178	151	242	46
CTCACCCAGGAAGAGGCCAG	BRDN0001313292	309	295	246	338	508	634	101
CTCACCCATCGACCCGAGCG	BRDN0001299709	179	195	264	198	226	247	23
CTCACCCATCTTGAGCCTGG	BRDN0001259923	199	195	226	199	285	350	44
CTCACCCCAAGTGACTCGAG	BRDN0001244724	150	144	140	149	125	151	43
CTCACCCCAGGATCTCCCAG	BRDN0001306173	166	159	158	181	205	236	40
CTCACCCCATCTCATACTGA	BRDN0001309758	73	44	39	48	76	64	66
CTCACCCCGGTAGCAGCAAA	BRDN0001266592	251	182	157	211	358	338	56
CTCACCCCTCAAGCCACTAG	BRDN0001312436	160	133	100	122	126	220	55
CTCACCCGATGTACTGCAGG	BRDN0001312734	514	471	561	633	749	925	121
CTCACCCGCAGAGAACTCGG	BRDN0001310119	162	188	174	251	270	306	122
CTCACCCGGAGAATTCAGCG	BRDN0001278133	127	92	86	131	105	167	29
CTCACCCGGCAGTGGCCGGT	BRDN0001276125	151	140	174	160	185	358	29
CTCACCCTAAAGACCCTCAG	BRDN0001247838	201	253	267	290	350	394	89
CTCACCCTAAGGAGTAGAGG	BRDN0001251160	108	97	112	128	152	214	19
CTCACCCTGCAGATATTCCG	BRDN0001288983	109	119	60	86	99	220	55
CTCACCCTGGTAGCAGCAGA	BRDN0001299750	188	81	143	180	190	288	38
CTCACCCTTTAACTCATCAG	BRDN0001307198	68	84	85	89	132	161	46
CTCACCGAAATATAGGGGTG	BRDN0001250880	645	674	510	607	804	1030	93
CTCACCGACCCTCAACTCGG	BRDN0001309843	81	62	65	77	157	166	38
CTCACCGAGTCCTGAACATG	BRDN0001250208	273	297	279	310	334	560	45
CTCACCGATACACCAAAGCA	BRDN0001277826	151	185	125	183	216	378	62
CTCACCGATAGAGCCTAAGG	BRDN0001288156	175	141	204	204	210	331	42
CTCACCGATCCACGTGATGA	BRDN0001251533	721	801	803	755	956	1353	169
CTCACCGATGATGATACCGC	BRDN0001305502	81	56	71	108	91	101	37
CTCACCGCGGATGTGCGCGT	BRDN0001257494	128	132	125	107	163	198	45
CTCACCGGAAGCACGGTCGG	BRDN0001245517	127	107	96	140	190	196	35
CTCACCGGACAGGATAACTG	BRDN0001279456	146	90	76	177	168	139	47
CTCACCGGCCAAAGAGCCCG	BRDN0001250696	118	107	92	148	159	202	49
CTCACCGGCTCGCCCAGCCC	BRDN0001270431	555	456	604	519	786	828	112
CTCACCGGTGCACATAACAG	BRDN0001311795	302	242	204	247	355	486	93
CTCACCGGTTCCGGACGAGG	BRDN0001271439	172	122	166	182	189	304	42
CTCACCGTACTCTTCCCGTG	BRDN0001295214	176	182	166	163	214	323	38
CTCACCGTCACTTGTACGAG	BRDN0001303453	345	335	294	411	429	616	78
CTCACCGTGACGTGTAGAAG	BRDN0001266097	213	177	192	220	274	321	51
CTCACCGTTCACCAGCGCCG	BRDN0001300051	318	230	203	329	269	321	97
CTCACCGTTTCTCATACAAG	BRDN0001289596	182	178	172	258	346	306	108
CTCACCTAAGTCCCGCCCCA	BRDN0001312004	218	220	179	203	260	303	43
CTCACCTAATCCAACACCAA	BRDN0001246535	50	71	31	44	73	70	38
CTCACCTACGATGATACCAC	BRDN0001240515	56	108	62	37	54	62	41
CTCACCTACGATGCAGAAGG	BRDN0001271550	120	108	118	153	179	209	29
CTCACCTCTCACGAACACGT	BRDN0001316406	40	15	27	42	67	104	68
CTCACCTGAGAAATTCCGTG	BRDN0001255816	253	177	169	218	328	345	38
CTCACCTGAGTCCTCTACTG	BRDN0001278712	489	480	465	460	684	778	129
CTCACCTGCAATTAGGTGGA	BRDN0001298679	477	625	488	548	858	898	96
CTCACCTGCTACGACAGTCG	BRDN0001263693	162	158	167	152	262	278	36
CTCACCTGGGACCCAGCAGA	BRDN0001313271	460	409	358	390	537	692	105
CTCACCTGGTCAGGGAGTGG	BRDN0001280091	148	123	144	194	263	387	42
CTCACCTGTAAACTCCCACG	BRDN0001289981	373	349	338	390	535	792	120
CTCACCTGTTGAGTTAGCAC	BRDN0001281236	103	102	112	138	204	295	33
CTCACCTTAACCCCATGGGT	BRDN0001311021	215	174	164	219	274	411	63
CTCACCTTAGTCTCTACGGT	BRDN0001288741	196	188	195	214	327	413	33
CTCACCTTCATGGACCGCGC	BRDN0001278538	83	59	105	120	133	127	41
CTCACCTTGCCGACTCACAG	BRDN0001259075	102	131	107	123	207	259	59
CTCACCTTGTAATCCTATGG	BRDN0001273973	212	213	151	220	238	280	72
CTCACCTTTCAGGATCATAC	BRDN0001260263	112	43	116	99	143	174	63
CTCACCTTTCTCGGCCGCGG	BRDN0001267185	135	82	127	142	184	245	21
CTCACCTTTGGAAAACACAG	BRDN0001300281	12	0	10	18	0	7	38
CTCACCTTTGTACACGCATG	BRDN0001306576	391	217	292	356	355	426	68
CTCACGAGTGCGATCTCTGT	BRDN0001265734	302	216	231	263	351	419	54
CTCACGATACTCCTGGACGT	BRDN0001248047	145	145	151	180	265	277	29
CTCACGCAGACGGTGCTCTG	BRDN0001275262	163	144	135	175	195	296	36
CTCACGCATTAACGTGCTGA	BRDN0001292772	219	215	245	233	305	431	37
CTCACGCGCCTCTATCTGGG	BRDN0001254955	143	178	147	189	200	204	76
CTCACGCTCTGGTCCCTGCG	BRDN0001288532	819	718	743	800	1005	1287	150
CTCACGGAGCTGATCGAAGT	BRDN0001242494	252	292	245	256	314	447	52
CTCACGGCACACATTGCAGT	BRDN0001288125	191	193	191	210	310	365	55
CTCACGGCAGATGCAGAACA	BRDN0001303332	468	473	430	484	689	691	101
CTCACGGGCACGCACACGGA	BRDN0001305335	396	460	383	429	579	717	100
CTCACGGGGACATACAGGGC	BRDN0001316992	723	692	859	811	1042	1221	151
CTCACGGTACACGCTGACGT	BRDN0001244522	388	286	368	488	473	607	100
CTCACGTACTGGATAGACTG	BRDN0001280632	139	122	147	167	325	348	42
CTCACGTGACAACAGGATCG	BRDN0001314010	612	702	553	745	746	1208	113
CTCACGTGGTCCCAACTCAG	BRDN0001295276	192	213	163	233	262	258	61
CTCACGTTGAACCTCCTGCG	BRDN0001254497	551	526	496	535	752	1003	98
CTCACGTTTGTCACTCTGAG	BRDN0001254941	270	230	281	284	411	439	70
CTCACTCAACTGTGACTGCA	BRDN0001295166	218	176	194	183	136	241	67
CTCACTCACAGCGCACAGTG	BRDN0001285554	113	96	119	142	130	204	39
CTCACTCACCTCCAAGCATG	BRDN0001274396	303	226	202	339	327	535	112
CTCACTCGATACTCCCCATG	BRDN0001294717	277	284	325	323	364	505	39
CTCACTCTTCCCGTACCAGG	BRDN0001286427	271	147	201	211	306	491	144
CTCACTGACATGAACAAACT	BRDN0001276137	74	59	59	69	108	77	27
CTCACTGAGCCTAAGCTCGG	BRDN0001246916	158	198	224	220	185	380	38
CTCACTGATATCGAATGCAA	BRDN0001268410	55	48	58	32	63	64	33
CTCACTGCAGCACAGCAAGG	BRDN0001260763	165	171	118	201	201	316	50
CTCACTGCCCCGGATAACTG	BRDN0001277384	162	115	149	180	186	228	32
CTCACTGTGAGGACACGACG	BRDN0001275900	243	196	256	198	253	384	54
CTCACTGTGATGATGAAGCA	BRDN0001309094	131	88	70	131	127	119	59
CTCACTGTGATGGTTATTAG	BRDN0001295108	511	551	486	516	666	786	111
CTCACTGTTGCCCACCCCCG	BRDN0001253677	151	177	186	175	228	315	40
CTCACTTACAGCATCGTGCG	BRDN0001249307	159	205	154	209	186	237	24
CTCACTTTAGGGATCCTCAC	BRDN0001257077	265	284	283	238	371	424	69
CTCAGAACCACACGTTGCAG	BRDN0001279434	609	723	651	597	685	949	168
CTCAGAACTGACTACCGGCG	BRDN0001270992	107	107	119	116	175	218	13
CTCAGAACTGAGTACCGGCG	BRDN0001270993	202	189	187	168	268	287	28
CTCAGAAGTGCTCACAGACG	BRDN0001279051	535	533	507	502	628	824	126
CTCAGAATCTGAGTCCACGG	BRDN0001261708	151	166	184	125	206	223	39
CTCAGAATTATCTACGCCAG	BRDN0001294455	356	370	403	406	665	592	73
CTCAGACACAGACAGCGGCG	BRDN0001271531	362	361	419	425	449	675	120
CTCAGACCAACCCTACGCCG	BRDN0001306499	218	142	156	210	282	329	76
CTCAGACGTGAGCCACGACG	BRDN0001308551	222	186	211	253	293	419	60
CTCAGACTAAGTTCGGCGGG	BRDN0001248839	568	576	576	636	682	892	83
CTCAGAGAAGCATTCGACCC	BRDN0001299844	553	499	527	546	762	931	113
CTCAGAGAATCAGTCCCCGA	BRDN0001258462	237	266	244	257	383	460	71
CTCAGAGACCCTCTGTACAT	BRDN0001259783	354	325	394	394	527	575	105
CTCAGAGATGAGCACTACGA	BRDN0001299820	202	211	230	219	305	416	38
CTCAGAGCAGCTGTGCACGT	BRDN0001289930	439	449	452	441	532	605	100
CTCAGAGCGATACCACCACA	BRDN0001307158	330	334	331	430	477	542	124
CTCAGAGGTAACCTCTACAT	BRDN0001274816	125	93	100	128	95	186	23
CTCAGAGTGATCTTACCAGG	BRDN0001262493	302	314	333	395	347	522	98
CTCAGATAAAACACCACTAG	BRDN0001266886	92	88	97	137	122	124	29
CTCAGATATCGGGCCCGCGA	BRDN0001251825	97	121	106	189	211	182	23
CTCAGATGTGGTCTACATTG	BRDN0001274022	358	431	461	405	364	503	86
CTCAGATGTTTGTACTACGA	BRDN0001257979	98	106	91	91	172	192	32
CTCAGCAAACTGCACGAACA	BRDN0001289692	488	579	536	530	788	861	117
CTCAGCACCGTGTAGCGGCG	BRDN0001276151	726	782	772	877	1011	1324	163
CTCAGCACCTTTATAGCGGT	BRDN0001301639	257	241	235	280	424	400	45
CTCAGCATAGAGTGACCCCA	BRDN0001301415	339	453	353	384	397	747	77
CTCAGCCAAGTACCCAACAA	BRDN0001268784	259	217	240	288	363	478	65
CTCAGCCAGACAGTAGTAGG	BRDN0001309368	461	511	452	587	615	909	76
CTCAGCCATATCCTACCATG	BRDN0001291808	232	273	312	288	385	393	96
CTCAGCCCGGAACAATACTG	BRDN0001269629	191	179	181	209	349	356	84
CTCAGCCCTTTATCGCTGTG	BRDN0001285788	632	681	722	733	922	1289	117
CTCAGCCTACAGTATGACAT	BRDN0001240854	259	276	273	259	299	480	63
CTCAGCCTATCTCAGTACAA	BRDN0001285689	206	207	203	185	239	316	82
CTCAGCCTGCACCACGACGT	BRDN0001249302	396	377	300	369	493	592	98
CTCAGCCTTCTCCTGAACGA	BRDN0001290830	154	92	89	122	152	187	37
CTCAGCGAACTCTTTCGAAG	BRDN0001262104	91	92	79	100	106	147	26
CTCAGCGCGATGCCTACTTG	BRDN0001258781	576	507	470	683	644	965	101
CTCAGCGTGAAGGTGCCTCG	BRDN0001286896	219	261	299	240	332	452	58
CTCAGCGTGCCCATCCCGGG	BRDN0001288454	139	87	191	141	200	318	32
CTCAGCTACGTGCAGTCGCG	BRDN0001261475	532	473	476	507	766	906	84
CTCAGCTGAAGCATCAGGTA	BRDN0001280559	639	761	867	741	958	1184	114
CTCAGCTGAAGGATCTTCAC	BRDN0001274255	401	326	382	351	500	680	97
CTCAGCTGAGGACTCGACAT	BRDN0001270195	119	105	77	133	122	99	38
CTCAGCTTCCCGTATATGAG	BRDN0001293937	180	133	151	201	141	188	46
CTCAGCTTCTCGTCGCCGTA	BRDN0001271236	213	224	218	242	321	388	54
CTCAGCTTTACCATCCCTGG	BRDN0001312140	359	342	405	388	472	569	75
CTCAGGAAGGAGTCTCGAGG	BRDN0001268807	362	321	381	350	606	364	54
CTCAGGAGGACTTACAGGAA	BRDN0001262127	289	312	346	370	496	498	87
CTCAGGCACTGTTACCTCGG	BRDN0001280641	377	280	310	323	436	634	98
CTCAGGCAGGCATTTCTCTG	BRDN0001281995	478	334	363	559	620	805	138
CTCAGGCCACAGCATCACAG	BRDN0001243306	374	338	349	378	441	641	107
CTCAGGCCGGTGACACACGG	BRDN0001261036	96	75	104	88	107	181	37
CTCAGGCCTGAGCAGACACG	BRDN0001289456	686	656	627	618	914	1067	119
CTCAGGGAGGCTAATAACCT	BRDN0001250753	221	164	171	251	297	403	55
CTCAGGGATCCTTTACAGAG	BRDN0001298754	181	212	276	247	371	312	48
CTCAGGGCCAGCATCCAACG	BRDN0001241989	499	452	514	621	639	864	85
CTCAGGGCCAGTGTACCATG	BRDN0001240642	149	143	185	174	241	274	30
CTCAGGGCTTACCAGACTGG	BRDN0001255848	143	107	115	138	140	275	33
CTCAGGGGACAAGTAACCTG	BRDN0001296041	134	182	192	201	130	251	45
CTCAGGGTCCCCGTACAGGT	BRDN0001313218	338	253	238	304	324	328	72
CTCAGGTCTCAGACTCCATG	BRDN0001242862	251	234	280	267	422	513	39
CTCAGTACACCACGAACCGT	BRDN0001270293	150	57	47	134	150	140	57
CTCAGTCAGACAGATCTCAA	BRDN0001248238	53	71	62	83	156	174	42
CTCAGTCAGCACCAACACAT	BRDN0001246268	101	58	80	72	48	150	45
CTCAGTGCCCTTCGTCAATG	BRDN0001241341	226	231	253	276	359	429	28
CTCAGTGCCGTGTTTCTGTG	BRDN0001285640	268	319	307	299	625	607	47
CTCAGTGCTCGAGCTACTGG	BRDN0001284458	249	290	312	311	364	495	49
CTCAGTGGATACGATTTGCT	BRDN0001316993	771	953	882	788	1173	1556	180
CTCAGTGGATCGGAATCGTG	BRDN0001309226	346	394	318	381	488	742	83
CTCAGTGTTCACGCCCCGGG	BRDN0001241283	329	406	405	366	507	664	76
CTCAGTTGGGTCCTAGCATG	BRDN0001272078	198	164	205	217	291	260	27
CTCATAAGGACTCTTGACGC	BRDN0001290436	184	131	206	215	222	230	60
CTCATACAAAATACCACTAG	BRDN0001302791	189	214	216	217	313	346	95
CTCATACTTCAGATCCAGTG	BRDN0001253499	144	123	148	165	197	185	34
CTCATAGATCAAGCGTACAA	BRDN0001290108	162	126	139	188	239	291	108
CTCATAGATCGAGCGTACAA	BRDN0001280953	53	51	46	79	66	61	47
CTCATAGGGGTCCACCCACA	BRDN0001274586	623	793	580	658	914	1229	121
CTCATAGGTCCAAAGAGGAC	BRDN0001303108	313	294	284	312	389	602	72
CTCATAGTAGAGCTTGCCGA	BRDN0001295113	420	398	403	372	485	757	131
CTCATATGTACTCTTTGGAG	BRDN0001274103	136	111	144	159	163	192	36
CTCATCAAAAAATGCATTCT	BRDN0001294922	408	404	448	447	600	722	127
CTCATCAAAAACGAGCCGGA	BRDN0001314887	125	100	132	71	139	173	41
CTCATCAAACCAACAGAGGG	BRDN0001277094	167	185	166	241	282	384	36
CTCATCAAAGTTCTGACTGT	BRDN0001280647	194	170	233	227	313	287	29
CTCATCAACAAGATGCAGGT	BRDN0001266439	113	170	127	156	191	321	51
CTCATCAACTCACTCCGTGG	BRDN0001285269	203	212	151	237	327	416	54
CTCATCACCAGACTTGACAC	BRDN0001286604	147	87	223	132	149	240	147
CTCATCACCGACAAGTTCTG	BRDN0001315714	364	270	256	341	335	537	111
CTCATCACGAGGAGTCGGTG	BRDN0001263292	457	452	429	564	747	886	118
CTCATCAGAGAGGCCAACCA	BRDN0001261430	257	258	248	265	334	507	85
CTCATCAGCAGTGACCAGTG	BRDN0001263799	294	243	278	233	256	357	51
CTCATCATCACCAAACGGTG	BRDN0001291704	74	75	77	66	112	158	42
CTCATCATCGCTGAGCACCG	BRDN0001265168	283	258	288	292	287	448	63
CTCATCCAGGGTTCCCCGTG	BRDN0001291166	147	160	181	177	215	235	39
CTCATCCAGTTCCACTGAAG	BRDN0001275362	213	161	167	233	265	388	67
CTCATCCCCAAAGAGTTGAT	BRDN0001269437	153	144	125	171	225	228	60
CTCATCCCTACAGACCAACA	BRDN0001250684	82	134	62	86	102	106	62
CTCATCCGTAACCATCCCTA	BRDN0001293618	121	72	116	125	82	167	44
CTCATCCTACGAAGACTCAG	BRDN0001312730	140	143	138	113	152	215	94
CTCATCCTCCTACCGAGCAG	BRDN0001260037	307	265	262	308	515	483	67
CTCATCGCTAGGGTAAACCA	BRDN0001314269	91	80	71	112	82	189	48
CTCATCGGCCAATCAGAGCA	BRDN0001242999	303	263	309	352	428	631	66
CTCATCGGTGATGAAAATGG	BRDN0001262440	225	204	257	188	286	402	27
CTCATCGTAGTTGATATCCG	BRDN0001261656	238	287	239	271	280	328	60
CTCATCGTCGTCAACACAGT	BRDN0001243045	129	73	97	115	196	182	38
CTCATCGTTGTCCTCCCCCG	BRDN0001307123	353	388	446	338	520	656	86
CTCATCTACGAGGAGACCCG	BRDN0001276962	267	161	172	304	282	382	125
CTCATCTCCAAGGTGCCCCG	BRDN0001251552	182	174	211	196	293	287	48
CTCATCTCGGAACCACGTGA	BRDN0001275840	93	121	113	100	126	188	41
CTCATCTCTCCAGCTATCTA	BRDN0001268751	113	68	108	149	141	272	55
CTCATCTGAGGACTCCATAG	BRDN0001257616	216	122	155	240	140	187	95
CTCATCTTGGATCTGATCAG	BRDN0001316512	167	212	167	145	194	265	30
CTCATCTTGTACCAGTACGC	BRDN0001290619	216	204	220	230	298	365	133
CTCATGAAACATGAGAAGCT	BRDN0001268110	203	144	173	168	228	293	43
CTCATGAAAGACACGGCACG	BRDN0001276693	752	825	732	734	1062	1309	133
CTCATGAACTTGTAACGGCG	BRDN0001262648	116	169	116	157	245	297	42
CTCATGACACACGAGACTCA	BRDN0001282632	364	367	432	304	316	507	159
CTCATGACGAGTTCACTCGC	BRDN0001307247	235	156	198	233	483	454	79
CTCATGACTGCTTATCTCTG	BRDN0001294660	389	377	344	438	553	702	104
CTCATGAGTCGTTTCTTTCA	BRDN0001316994	618	650	564	687	1053	1197	163
CTCATGATGTACTACCAGAC	BRDN0001312301	308	261	317	360	543	792	105
CTCATGCAAACAGAACGCCC	BRDN0001262522	69	74	63	78	113	109	51
CTCATGCAATGCCCTCACCA	BRDN0001304270	349	259	263	287	429	438	108
CTCATGCAGCTGTTCCCGCG	BRDN0001245687	410	327	349	375	551	650	74
CTCATGCTGCTGTCGTACCG	BRDN0001250780	193	258	146	276	327	408	42
CTCATGGACTATGACCCGCG	BRDN0001242976	348	358	362	400	495	573	80
CTCATGGCCAATAGTACATG	BRDN0001247103	365	333	294	350	546	661	69
CTCATGGCCCCAGTCTACGA	BRDN0001259837	78	54	89	59	128	119	23
CTCATGGGCCAGGTAGAGTG	BRDN0001266519	231	173	190	204	220	245	42
CTCATGGTGGTTGAATTGGG	BRDN0001270096	644	591	578	588	766	789	137
CTCATGTCATCGGGTTACGC	BRDN0001289257	184	144	169	176	251	409	48
CTCATGTCCAGCGACAACAA	BRDN0001264653	89	106	93	73	101	165	39
CTCATGTGCCAAGAAAGTGG	BRDN0001246061	155	179	172	183	179	300	42
CTCATTAAAGCTACCCACGT	BRDN0001304997	223	236	213	228	314	367	43
CTCATTAACATACTGAACGA	BRDN0001287241	131	128	159	152	147	258	124
CTCATTAATGAAGATCCAAG	BRDN0001263464	36	40	38	33	60	60	32
CTCATTAGGACTACAGTCAG	BRDN0001291140	586	626	562	573	711	1037	102
CTCATTCACAGTGACATCCG	BRDN0001277957	200	212	223	234	314	378	56
CTCATTCACCAGTTGCACAA	BRDN0001311272	45	61	57	63	112	116	56
CTCATTGACCGACTGCCATG	BRDN0001274782	651	652	675	687	1193	1203	168
CTCATTGAGGTACACCAGTG	BRDN0001282363	544	458	467	501	480	654	123
CTCATTGCAGACCTCTAGTG	BRDN0001260237	311	296	277	287	363	537	53
CTCATTTACGAGGAGACCCG	BRDN0001273791	261	256	253	284	280	383	92
CTCATTTCCCGGAAACATTG	BRDN0001270782	185	176	176	149	142	235	140
CTCCAAACAATGATGACCAG	BRDN0001307272	130	91	150	125	105	152	41
CTCCAAACAGCAGTCTGAGG	BRDN0001299166	148	68	135	224	90	299	68
CTCCAAACAGCCGATTCACA	BRDN0001247343	364	404	384	363	508	641	101
CTCCAAACGCAGCAAACCGA	BRDN0001242324	194	140	121	184	201	282	141
CTCCAAAGCCAGGATAACCA	BRDN0001284474	91	121	59	111	176	168	40
CTCCAAAGGCTCATTCCCCA	BRDN0001303320	109	90	60	96	133	122	35
CTCCAAAGTACTTGTAACCT	BRDN0001314139	144	159	144	214	165	211	32
CTCCAAAGTGAAAGACGCCG	BRDN0001295419	92	116	145	120	167	170	31
CTCCAAATTTATCACAACAG	BRDN0001257118	69	38	70	78	106	127	38
CTCCAACAGCAAAAATGATG	BRDN0001286869	97	94	79	107	122	173	51
CTCCAACCACACAATCGGCG	BRDN0001282655	95	68	97	108	156	94	28
CTCCAACCAGTTTCAGACCG	BRDN0001247243	417	437	465	480	597	886	83
CTCCAACCCTCAAATCACCG	BRDN0001247690	41	43	34	56	70	78	44
CTCCAACCGATGCTTCCGCA	BRDN0001257751	74	61	63	96	111	121	41
CTCCAACGCGACAGACGTCG	BRDN0001270908	436	432	577	471	583	966	155
CTCCAACTTCGTGCGAATGG	BRDN0001308384	541	545	586	580	684	1074	109
CTCCAAGAAAACGTACCGTG	BRDN0001292028	170	147	174	189	232	305	45
CTCCAAGAAGACACCGTACG	BRDN0001316080	482	410	428	495	706	779	98
CTCCAAGAAGGCCGTGACCA	BRDN0001283959	699	645	572	725	825	1071	130
CTCCAAGACGTGGATCAAGG	BRDN0001273766	103	55	81	93	137	182	39
CTCCAAGCCACAATTGGACA	BRDN0001304767	555	525	532	466	746	785	136
CTCCAAGCCCAAGAGGAGAT	BRDN0001283898	84	70	75	96	156	238	22
CTCCAAGCGATATAACAGGA	BRDN0001292545	307	285	255	324	623	509	110
CTCCAAGCGCCGTTCCCGAG	BRDN0001263400	425	445	365	434	598	777	79
CTCCAAGGCAGACGCGACCG	BRDN0001284562	535	495	515	496	681	925	133
CTCCAAGGCCACAATTACCC	BRDN0001305649	112	122	101	109	105	109	52
CTCCAAGGCCCCACAAACCA	BRDN0001314523	106	75	79	137	117	217	45
CTCCAAGTTCAAGTAAGATG	BRDN0001280178	151	128	153	190	238	368	56
CTCCAAGTTTCTCCGCACCA	BRDN0001311057	273	374	334	332	504	491	94
CTCCAATAAAGCGGTGCCAG	BRDN0001243330	242	276	224	223	377	481	45
CTCCAATAAGGGTGGTAGGA	BRDN0001297613	541	484	534	574	696	918	146
CTCCAATGGTTCAGTGACTG	BRDN0001280156	250	164	152	177	314	350	50
CTCCAATGTGATGCTCGATG	BRDN0001246769	511	506	413	520	763	817	136
CTCCAATGTGGACCCACGGG	BRDN0001288262	669	560	595	800	920	1352	119
CTCCAATTGGATCTACCGCG	BRDN0001257524	474	501	464	478	742	884	76
CTCCACAAAGCACACACATC	BRDN0001297663	172	166	145	169	183	292	36
CTCCACAATTGGACAACTGT	BRDN0001306362	358	276	342	349	398	536	116
CTCCACACAACACCTATGAA	BRDN0001288474	115	142	132	136	122	213	47
CTCCACACGCTACCTCTCTG	BRDN0001248732	137	118	88	187	151	173	46
CTCCACAGAGCCATCCAGCG	BRDN0001315632	488	451	499	498	644	876	82
CTCCACAGAGTAGACGACTT	BRDN0001243436	322	246	314	342	362	393	43
CTCCACAGCTTCATGCGTCG	BRDN0001304579	113	154	167	174	190	233	48
CTCCACAGGAGCCTTTAACG	BRDN0001301952	176	182	177	159	181	316	39
CTCCACATCGTAGAAATAGT	BRDN0001266779	181	133	129	182	255	289	40
CTCCACCACAACGCAATCGG	BRDN0001269877	213	160	201	200	182	185	50
CTCCACCACAATTCTAACCG	BRDN0001311123	320	315	414	318	394	516	99
CTCCACCACAGGCCAAAACA	BRDN0001263891	150	166	147	131	188	206	62
CTCCACCACCTATTCCTCGT	BRDN0001273833	202	123	156	230	228	276	57
CTCCACCACTGACACGGAGT	BRDN0001242487	135	176	146	181	314	330	36
CTCCACCAGTACATCCATCG	BRDN0001270778	460	483	505	459	591	723	135
CTCCACCGAGCAGTGCGGAT	BRDN0001246752	276	238	265	297	344	551	48
CTCCACCGCAGACATGACGA	BRDN0001307903	309	342	333	314	441	634	99
CTCCACCGGAGGCTCGAAGT	BRDN0001307950	184	151	103	173	99	121	51
CTCCACCTCATAGCACAAGT	BRDN0001256535	110	110	144	188	282	210	96
CTCCACCTCCCCACCCACCG	BRDN0001250382	522	445	390	534	508	750	113
CTCCACCTGGGCAATTACCT	BRDN0001275659	249	257	239	190	204	369	37
CTCCACGATCAGACGAGAGA	BRDN0001282953	332	287	290	359	360	518	118
CTCCACGATGAGGATGATCA	BRDN0001296121	353	326	368	433	464	713	72
CTCCACGCACCTCCACAGAG	BRDN0001291708	175	158	89	154	194	259	46
CTCCACGCCAACCTGTCCGA	BRDN0001263690	471	474	475	531	584	821	138
CTCCACGCTGCACATCATGT	BRDN0001245547	246	243	315	355	423	552	62
CTCCACGGACACGCTAGCAG	BRDN0001316295	209	229	187	225	399	316	47
CTCCACGGCCATGTGCAACG	BRDN0001293085	261	232	251	216	372	388	41
CTCCACGTCAACCTGGCCAG	BRDN0001278867	202	215	165	224	295	420	54
CTCCACGTTGAAACCAACAG	BRDN0001277220	389	390	307	255	339	455	84
CTCCACTACTCCAATATACG	BRDN0001253378	59	85	66	106	79	158	49
CTCCACTACTCCAATGCACG	BRDN0001310164	350	353	335	373	577	614	125
CTCCACTACTTCAATGCACG	BRDN0001272872	172	177	174	220	242	359	41
CTCCACTAGCACCATGTCGT	BRDN0001305286	277	274	251	348	250	429	49
CTCCACTAGGAGCTGCCAGT	BRDN0001269569	591	673	701	721	913	1282	128
CTCCACTAGTCCCCGCGCCG	BRDN0001240785	140	168	147	131	207	238	30
CTCCACTCTTAATGAACTGG	BRDN0001242581	245	252	285	274	383	455	60
CTCCACTCTTGGAAACCCAG	BRDN0001305699	86	83	85	72	158	147	37
CTCCACTGACTTCACGCAAG	BRDN0001292618	200	179	176	195	242	303	48
CTCCACTGCAAAGAGGCCCA	BRDN0001280343	677	641	669	758	732	1116	174
CTCCACTGCTGTAGTAACCC	BRDN0001264803	278	252	293	310	395	470	73
CTCCACTGGCCAATGCAAGA	BRDN0001252192	87	100	144	111	164	257	41
CTCCACTGGGCTTCCCACAA	BRDN0001315051	232	291	242	292	438	444	66
CTCCACTGTCCAGAGGACCG	BRDN0001292529	519	459	470	583	696	898	83
CTCCACTTCGTAGCACAGGT	BRDN0001250787	128	99	140	119	195	260	31
CTCCACTTTGGACTCATCGT	BRDN0001283987	371	414	326	361	395	508	85
CTCCAGAACATCCGCACACA	BRDN0001315183	409	377	429	381	421	664	95
CTCCAGAACTTCATAGCGGT	BRDN0001289834	416	371	390	361	439	595	35
CTCCAGAATCTACCAAAACG	BRDN0001272116	215	240	253	181	323	347	108
CTCCAGACACCATCTCGTTA	BRDN0001257905	391	383	416	432	438	660	109
CTCCAGACACTGGACAACTC	BRDN0001270734	339	275	341	373	394	538	134
CTCCAGACAGCTAATACTCG	BRDN0001302945	400	329	252	358	509	638	86
CTCCAGAGAATTTCTCCCCG	BRDN0001264528	105	80	45	102	63	119	36
CTCCAGAGATGTGACCCCCG	BRDN0001251044	193	196	248	190	320	361	51
CTCCAGAGCAGCACGCACAG	BRDN0001272593	440	398	523	544	533	874	127
CTCCAGAGGAGGAACAACGG	BRDN0001264958	112	94	80	90	79	116	23
CTCCAGATAGTCACAGACGC	BRDN0001249939	641	594	459	567	755	920	117
CTCCAGATATTCATGGGCTG	BRDN0001298178	426	300	322	337	492	745	94
CTCCAGCACCTCTTTCCCGT	BRDN0001250345	119	31	67	170	72	130	66
CTCCAGCACGTTGAACAACG	BRDN0001264650	77	72	86	97	112	195	49
CTCCAGCACTTACCATAGCG	BRDN0001244513	259	276	213	276	346	467	54
CTCCAGCAGCAAGTACACTG	BRDN0001283068	44	29	42	86	60	80	32
CTCCAGCCACTCCAGCACAC	BRDN0001291554	258	238	257	260	317	436	111
CTCCAGCCTACCATTTACCA	BRDN0001293838	271	283	297	283	371	515	125
CTCCAGCGATGTAATCGAAA	BRDN0001242499	122	98	111	142	239	262	85
CTCCAGCGCCGAGTTTATGG	BRDN0001313248	197	135	141	178	204	237	45
CTCCAGCGTTCTAGACATGG	BRDN0001300997	96	86	93	125	122	168	49
CTCCAGGAAAGCGTGCCGCA	BRDN0001263159	251	227	242	237	361	381	52
CTCCAGGACCCCAAGCACAT	BRDN0001289655	61	53	58	76	141	115	37
CTCCAGGCATCGTAATACGT	BRDN0001296123	118	134	109	70	148	206	45
CTCCAGGCGATAGAGGCGTG	BRDN0001283228	156	200	182	158	183	209	12
CTCCAGGCTCAGACAAGGAG	BRDN0001271374	141	105	116	146	143	169	26
CTCCAGGCTCTCGACTACCG	BRDN0001309952	101	108	110	87	120	214	61
CTCCAGGCTCTCGATCACCG	BRDN0001283916	167	157	160	192	275	283	60
CTCCAGGGACCCGCCGATCG	BRDN0001288499	513	532	439	562	760	677	115
CTCCAGGGATGCCGCCCATT	BRDN0001244431	78	152	130	102	156	146	17
CTCCAGGTCTCTCCGACACT	BRDN0001288346	269	220	254	287	349	317	42
CTCCAGGTGACGAAACACCC	BRDN0001280459	198	185	190	172	203	211	40
CTCCAGGTGGTTGTTCACCA	BRDN0001245541	367	240	235	289	422	526	85
CTCCAGTATGACGTCTACGA	BRDN0001296364	93	109	79	130	243	203	54
CTCCAGTGTACACTGCCATG	BRDN0001254958	536	519	392	556	616	876	153
CTCCAGTGTGCATTCCCAAG	BRDN0001241327	233	191	199	249	168	337	49
CTCCAGTTCCCGTTGCACCC	BRDN0001264042	393	444	437	388	575	584	95
CTCCATAATCCGGACCACAA	BRDN0001272833	178	208	214	218	236	366	118
CTCCATATGTATCTCTACCC	BRDN0001299948	144	114	103	163	183	297	65
CTCCATCACCAAGACCACAA	BRDN0001268767	104	74	102	97	170	148	75
CTCCATCAGCCACCAAATGG	BRDN0001248780	93	55	67	115	213	264	31
CTCCATCCCATCCATGACAG	BRDN0001302497	362	315	360	367	591	754	70
CTCCATCCGAAAGATCTCGT	BRDN0001303978	144	118	110	120	130	168	81
CTCCATCCTGGGCAAACCTG	BRDN0001242811	248	205	269	237	299	439	36
CTCCATCGACGCCATAAGCA	BRDN0001264906	93	121	106	131	153	185	38
CTCCATCGATCGCTACATCG	BRDN0001243142	149	126	146	164	243	287	66
CTCCATCTACAACCGCTCAG	BRDN0001291222	302	261	237	273	364	560	116
CTCCATCTACCAGTCAAAGT	BRDN0001250584	35	33	35	40	72	86	28
CTCCATCTTCGTTAGAGTGA	BRDN0001316256	787	678	697	693	882	1226	101
CTCCATGACCTCCCATGGAG	BRDN0001292477	278	244	234	301	579	451	139
CTCCATGACTATGACCAGAG	BRDN0001240283	238	264	264	316	274	637	83
CTCCATGCCACCATAAGGGA	BRDN0001258841	357	374	347	403	485	684	117
CTCCATGGTAACTGCCTGTG	BRDN0001283216	225	196	177	229	245	324	55
CTCCATGTCGTCGGGCCCAG	BRDN0001244338	194	223	284	201	254	384	31
CTCCCAAACTGACCTCTAGG	BRDN0001260029	89	63	55	86	62	99	26
CTCCCAACTTGGACAAACGG	BRDN0001254385	237	264	268	241	378	431	102
CTCCCAAGATCTCCCAACGT	BRDN0001290142	380	350	366	382	528	629	104
CTCCCAAGCCACCTACACAC	BRDN0001259235	86	49	103	87	86	115	42
CTCCCAAGGAGTCTGCAAGT	BRDN0001255700	437	463	442	537	705	803	54
CTCCCACACGCTGAACGTGG	BRDN0001269782	171	141	180	173	186	247	52
CTCCCACGAAACTACCACTG	BRDN0001270828	464	409	405	461	604	803	120
CTCCCACGCAGACAGTAGTG	BRDN0001264135	368	375	374	420	522	672	93
CTCCCACGGCAGATACTATG	BRDN0001309288	251	303	202	274	318	370	78
CTCCCAGCAAGCATTCTGTG	BRDN0001282032	670	485	701	615	870	1139	131
CTCCCAGCCATGGCTTAGGG	BRDN0001268093	193	168	195	197	182	264	55
CTCCCAGCGCTCCGACTCCG	BRDN0001263895	464	480	522	456	787	956	88
CTCCCAGCTCCAGATACAGG	BRDN0001288986	167	146	113	151	298	446	56
CTCCCAGGAACCAAATCGGG	BRDN0001264315	75	83	87	81	80	151	22
CTCCCAGGTGCTACACAATG	BRDN0001263989	436	376	382	480	571	846	113
CTCCCAGTACCAGTCAGTTC	BRDN0001316995	355	471	463	381	565	715	92
CTCCCAGTCCAACTTGACCA	BRDN0001297415	229	267	239	206	233	386	62
CTCCCAGTCCTACTACACCG	BRDN0001302300	128	125	98	86	118	114	60
CTCCCAGTCGGACAACCCAT	BRDN0001245919	252	207	232	289	386	465	64
CTCCCATCAATAGAACATAC	BRDN0001256485	33	49	48	39	42	82	61
CTCCCATCACATTAAAACCA	BRDN0001279503	53	97	38	93	173	99	36
CTCCCATCAGAAGCACACAC	BRDN0001312491	171	143	229	99	216	224	80
CTCCCATGAGGAAGTGCGAT	BRDN0001245887	365	296	313	389	451	662	68
CTCCCATGATGATACCACAC	BRDN0001277651	147	136	107	118	167	215	50
CTCCCATTGATCTACGATGG	BRDN0001316996	650	704	645	708	1138	1270	106
CTCCCATTTACAGGGTATCG	BRDN0001249662	158	166	178	159	274	296	31
CTCCCCAACAACCTTGCGCA	BRDN0001291859	475	410	467	492	654	778	141
CTCCCCAACAGGAACGTGTG	BRDN0001275656	822	833	775	894	1027	1491	143
CTCCCCACCCCATACCAGAG	BRDN0001273620	216	170	205	307	351	547	45
CTCCCCAGAAACAACCACCC	BRDN0001309439	118	82	112	117	177	232	50
CTCCCCAGCCACGACCACGT	BRDN0001272042	56	77	61	75	87	129	33
CTCCCCAGTCCACATCTCGG	BRDN0001294755	138	37	39	119	25	57	54
CTCCCCCGTTGCGATAGCAG	BRDN0001253878	135	127	155	153	175	292	22
CTCCCCGAACTGTAGCACCC	BRDN0001265607	233	208	232	250	257	310	74
CTCCCCGAGTGCCTATGGAG	BRDN0001242371	372	319	321	386	501	523	68
CTCCCCGCTAGAGTATGCTC	BRDN0001313654	67	40	11	103	28	48	73
CTCCCCGCTTCGCCCACTCG	BRDN0001271252	252	278	306	239	290	487	35
CTCCCCGTGCCTGATCACTG	BRDN0001245226	315	260	331	376	460	607	122
CTCCCCTGATGTATAGCAGG	BRDN0001296574	749	767	707	794	944	1160	139
CTCCCCTGTTTCAGAGATGC	BRDN0001288969	354	344	428	383	539	690	62
CTCCCCTTACCTGATATAGG	BRDN0001243153	214	295	220	221	439	384	65
CTCCCCTTATCACACCATCG	BRDN0001297536	172	132	179	168	222	256	35
CTCCCCTTGAGGGTCCCCCG	BRDN0001307179	205	174	210	179	258	209	30
CTCCCCTTGCAGGATAAATG	BRDN0001304788	150	174	142	182	212	289	60
CTCCCCTTTCATATCTAGCG	BRDN0001282270	410	435	407	430	626	682	116
CTCCCGAATGCGATCTTCAG	BRDN0001250796	284	306	246	221	443	385	73
CTCCCGACAAGGCATCGCCG	BRDN0001292622	138	168	113	149	163	224	67
CTCCCGACACATGGACAGCA	BRDN0001296706	551	555	567	605	799	1018	178
CTCCCGAGGACTAATGCAGA	BRDN0001286255	53	79	57	70	111	94	15
CTCCCGATTCCTCTACCATG	BRDN0001291565	176	188	201	201	214	262	37
CTCCCGCAGAGCACCCACGT	BRDN0001288902	127	102	123	131	228	270	23
CTCCCGCAGATGTTCATCGG	BRDN0001258426	290	170	296	280	345	423	81
CTCCCGCGAGTATCGGTGAG	BRDN0001282246	243	284	263	275	317	442	44
CTCCCGCGTAGTAATCCTGA	BRDN0001308048	380	350	357	392	533	705	109
CTCCCGGAGGAACCTCATCG	BRDN0001241962	154	124	115	133	252	319	30
CTCCCGGCAGGACAATACGG	BRDN0001273930	210	220	229	219	249	291	98
CTCCCGGCCACAGTAGCGAG	BRDN0001266652	206	141	197	152	235	345	36
CTCCCGGCCAGCCCGGAACA	BRDN0001246381	280	237	243	321	341	490	54
CTCCCGGCCCAAAAATGCAG	BRDN0001303185	201	269	178	224	332	301	110
CTCCCGGGCATCGAACCTGG	BRDN0001252696	480	451	448	479	773	1170	105
CTCCCGGGGTCACGATAACG	BRDN0001253418	182	165	109	154	137	220	38
CTCCCGTACGGCCTAGACCG	BRDN0001271600	178	186	196	174	214	283	31
CTCCCGTCACTATAGCGACA	BRDN0001256302	165	119	141	153	197	216	50
CTCCCGTGACGTACCCGATG	BRDN0001288534	217	183	224	201	273	580	45
CTCCCGTGTCTAGCCCAGTG	BRDN0001250301	315	360	369	370	520	683	59
CTCCCTATCAGACCTGACAG	BRDN0001260717	159	138	164	182	239	220	37
CTCCCTATGAGTGTTAAACC	BRDN0001284233	94	117	139	151	187	246	19
CTCCCTCCATAGGTCATCTG	BRDN0001312003	123	133	85	157	197	237	21
CTCCCTCCCTAGTCCTACAC	BRDN0001246385	279	253	282	243	335	397	59
CTCCCTCCGTTCCGGCATGG	BRDN0001295174	699	700	811	768	933	1173	178
CTCCCTGATAAATTCAACTG	BRDN0001280458	196	144	192	149	163	251	31
CTCCCTGCCGGCCGGGTTAG	BRDN0001316997	861	854	881	896	1401	1664	139
CTCCCTGCTGACTTACACCG	BRDN0001297160	50	40	31	44	34	44	56
CTCCCTGTACATCGTCCTCG	BRDN0001302529	341	345	313	367	407	522	84
CTCCCTTCACCTTGAAAAGC	BRDN0001315842	174	167	173	174	264	313	81
CTCCCTTGACAAGTACGCCG	BRDN0001289411	66	42	45	36	45	65	31
CTCCCTTGCATCATCTAGAG	BRDN0001266991	237	214	233	286	391	509	63
CTCCCTTGTGAAATGGCCGA	BRDN0001251221	132	141	120	159	212	234	30
CTCCGAACAGGACCTCTCTA	BRDN0001250049	247	325	310	280	354	517	69
CTCCGAATACCTCACGCCTG	BRDN0001313048	527	411	460	558	567	680	119
CTCCGACATAGCTCGCACAG	BRDN0001308263	152	125	142	164	176	188	42
CTCCGACCACGGCAACCCAG	BRDN0001286831	116	116	117	173	179	311	33
CTCCGACGTGCTAGAACTCA	BRDN0001260797	157	219	135	179	178	199	43
CTCCGAGAACTACTTTGTGA	BRDN0001258779	326	525	340	275	399	533	87
CTCCGAGCGGCAGTACACAA	BRDN0001312101	124	114	147	176	189	173	60
CTCCGAGCGTTCCATCACCA	BRDN0001277112	110	57	57	136	101	147	48
CTCCGAGCTCTCGGACAAAG	BRDN0001311407	339	361	281	390	531	710	91
CTCCGAGGCAGACTCGATGT	BRDN0001253630	139	161	149	147	172	299	42
CTCCGAGTCTGTCATGACTG	BRDN0001258847	445	426	539	582	728	869	87
CTCCGAGTGGAGCCCCCGTG	BRDN0001286849	217	269	237	206	291	306	41
CTCCGATGAAGACAAACCTG	BRDN0001280561	386	367	419	476	632	840	104
CTCCGATTCAGTCCCTTCTG	BRDN0001306046	167	144	127	162	206	227	44
CTCCGCACGTCACCCCTTGG	BRDN0001268135	338	326	355	330	356	650	66
CTCCGCACTGTGCCTCCTTG	BRDN0001264585	335	341	335	369	281	530	75
CTCCGCAGACATAGTGACAC	BRDN0001306612	246	216	225	266	313	391	69
CTCCGCAGGGTAGAAACCCA	BRDN0001240091	214	217	205	221	232	276	61
CTCCGCAGTACTCAGGACGT	BRDN0001280692	743	633	768	793	938	1276	181
CTCCGCCACCAGACGCACTG	BRDN0001265666	498	452	433	667	693	814	122
CTCCGCCCTATGGACCCCAG	BRDN0001291188	174	160	169	248	338	396	45
CTCCGCCCTCCAGGAAACCA	BRDN0001298275	249	258	239	302	384	482	66
CTCCGCCGCACTACTCGGGG	BRDN0001299208	333	400	376	437	535	606	94
CTCCGCCGGAGTCCAAACGG	BRDN0001260689	341	37	54	331	58	68	110
CTCCGCCTCAGGTGCCGTCA	BRDN0001287529	657	604	626	673	843	974	146
CTCCGCGCCAACGCTCCAGG	BRDN0001291312	114	136	124	151	239	276	26
CTCCGCGTACAAGCATCTGA	BRDN0001245450	34	59	61	26	46	72	45
CTCCGCGTACATGTCTAGCG	BRDN0001267676	204	224	228	263	352	408	62
CTCCGCGTAGCTCCCGACCG	BRDN0001278231	272	212	258	299	290	412	38
CTCCGCTCGCTCACCCGGGG	BRDN0001281789	299	373	350	337	371	586	91
CTCCGCTTCTACCGTTCACG	BRDN0001278857	355	313	320	435	515	759	93
CTCCGGACACAAGCTACCAG	BRDN0001240564	85	63	69	75	103	132	39
CTCCGGAGTAACATGTTCCG	BRDN0001300005	132	155	115	130	163	256	43
CTCCGGCCACAGACAACCGC	BRDN0001268876	41	20	40	33	81	45	17
CTCCGGCCATATCGTTGTGT	BRDN0001258665	443	432	430	405	467	685	75
CTCCGGCCTCACCACGAGCG	BRDN0001280065	363	357	338	392	533	672	60
CTCCGGCTACCACTATGGTG	BRDN0001261881	204	260	248	243	335	411	52
CTCCGGCTGTGGAGGCTGTG	BRDN0001304985	349	336	338	394	507	703	57
CTCCGGGAGCTTATGTACAT	BRDN0001307416	136	140	131	144	207	227	37
CTCCGGGCGGAAACCCTCAC	BRDN0001269508	561	474	454	543	698	837	99
CTCCGGGCGGTGTAAACACA	BRDN0001268198	261	274	235	295	312	452	52
CTCCGGGGAGAACTCCGGCG	BRDN0001271641	616	507	670	659	844	1013	110
CTCCGGGGCCGGAAGCACCG	BRDN0001304005	104	66	81	100	62	104	28
CTCCGGTCCATGCAGTACAA	BRDN0001263343	150	180	156	170	196	183	36
CTCCGGTGATCACATCCTCA	BRDN0001306834	395	444	376	384	432	639	105
CTCCGTACACCAATCAACAG	BRDN0001268940	59	39	32	71	52	50	35
CTCCGTCCGAATCCTGCGCG	BRDN0001254638	154	75	124	120	116	200	36
CTCCGTGGTCCACTCACAGA	BRDN0001260635	193	189	151	155	223	275	33
CTCCGTGTAGTACATCTCCA	BRDN0001280088	411	373	397	535	969	922	163
CTCCGTTATGTGGCATGAGA	BRDN0001316998	313	279	356	356	439	673	125
CTCCGTTCATCTGGTCAAAG	BRDN0001243922	108	89	94	82	118	80	37
CTCCTAAAACTCCACAGCCG	BRDN0001312216	211	247	254	213	248	321	53
CTCCTAAAGATACCTTCGAA	BRDN0001278689	41	43	23	40	54	75	36
CTCCTACAATACCCAAGGCA	BRDN0001291014	261	310	303	294	312	447	104
CTCCTACCCCAAGTGATCCC	BRDN0001249073	269	301	296	340	717	667	92
CTCCTACGGCACCTTCGCGG	BRDN0001294966	309	270	352	342	456	571	105
CTCCTAGACCAACTCCACAC	BRDN0001256796	51	42	27	37	26	47	55
CTCCTAGTGAGTAACCACAC	BRDN0001282180	221	246	192	180	254	319	28
CTCCTATCGATCCTACAGAG	BRDN0001286853	190	246	253	247	322	438	73
CTCCTATTACCCGCTCCGTA	BRDN0001285202	494	491	485	484	622	844	127
CTCCTCAAGTCCACAGACGT	BRDN0001315729	515	423	484	497	683	737	94
CTCCTCAATGCGGGTCACCC	BRDN0001311137	405	402	554	477	532	777	90
CTCCTCACAGTTCACGAGGA	BRDN0001247661	735	731	692	768	905	1261	137
CTCCTCACCCCCGCTATCCG	BRDN0001294586	489	692	519	556	706	833	133
CTCCTCACCCTGATATACTG	BRDN0001270616	90	86	77	112	83	161	61
CTCCTCAGAGTGGAACAACG	BRDN0001300995	68	68	43	83	154	112	24
CTCCTCAGGACCTACGCAGG	BRDN0001245459	141	66	102	176	99	101	58
CTCCTCAGGATCGGAATGCG	BRDN0001262408	182	96	81	212	82	132	58
CTCCTCATAGAATTCCACCA	BRDN0001242419	229	254	237	239	329	373	98
CTCCTCCACATGCGCCACCC	BRDN0001309886	323	312	286	323	486	496	59
CTCCTCCAGTGCAGACTCTG	BRDN0001248188	286	325	286	283	421	547	71
CTCCTCCATTCCCTCAACAC	BRDN0001282385	76	43	60	86	133	107	27
CTCCTCCCAGACAATAGCTG	BRDN0001305359	133	167	168	216	229	352	58
CTCCTCCTACAGATACAAAC	BRDN0001315211	57	49	46	76	90	69	65
CTCCTCGAATACATCATCGG	BRDN0001241744	139	107	100	111	98	117	57
CTCCTCGACTTCTTCGCCCA	BRDN0001267187	197	207	191	210	186	289	38
CTCCTCGAGCACCCTGACGG	BRDN0001255907	170	145	222	182	262	309	40
CTCCTCGCGGGTAACCTGCG	BRDN0001266685	319	319	293	360	503	532	109
CTCCTCGGGGTAGTACTCGG	BRDN0001283628	85	56	55	74	77	63	51
CTCCTCGTGCAGCACTGCGA	BRDN0001271766	456	478	440	509	780	747	158
CTCCTCTAATAAGAATGCAG	BRDN0001258252	76	77	91	79	61	122	72
CTCCTCTACTGTAACACCTA	BRDN0001259590	199	198	233	247	291	311	78
CTCCTCTACTGTAGCAACGG	BRDN0001285313	452	455	430	535	616	794	111
CTCCTCTATCTGGTATGCAA	BRDN0001314555	73	62	68	59	86	123	41
CTCCTCTCCGCTCCGCATGG	BRDN0001314616	121	76	135	82	113	191	37
CTCCTCTGAACAATCTCCAA	BRDN0001308736	128	99	119	122	219	271	75
CTCCTCTGGGTACACGAACA	BRDN0001282891	590	369	303	574	667	565	113
CTCCTCTGTTTACAATATCG	BRDN0001251685	109	75	86	133	66	91	67
CTCCTCTTCCTGGTCAACGG	BRDN0001294494	74	91	90	50	48	104	32
CTCCTGAAGGAACTTAGCCA	BRDN0001304573	273	181	220	298	306	426	71
CTCCTGAAGTTCTTCGGCAG	BRDN0001311694	362	229	409	302	368	474	78
CTCCTGACCAAGGAAAGGCT	BRDN0001298506	300	295	281	270	342	406	113
CTCCTGACGGACATACTCAA	BRDN0001272926	143	128	199	214	169	251	111
CTCCTGACGGCAGATTGCTG	BRDN0001241671	472	325	410	479	575	888	104
CTCCTGACGTCCCATCCCCG	BRDN0001311248	317	332	360	314	470	524	88
CTCCTGAGATGATGTAACGC	BRDN0001297557	175	171	203	186	205	360	36
CTCCTGCACAGGGACCAAAG	BRDN0001292754	457	448	466	475	575	804	134
CTCCTGCACTTACCTAAGAG	BRDN0001264047	131	122	91	190	181	262	50
CTCCTGCCGTTGGCTCAACG	BRDN0001276593	284	314	284	292	577	664	64
CTCCTGGAAGATCCTCCTCG	BRDN0001275025	127	127	99	132	171	181	56
CTCCTGGAGAAGATTACGGA	BRDN0001279344	103	73	79	127	137	94	47
CTCCTGGCACCTGACAACAG	BRDN0001306023	155	127	204	163	169	278	63
CTCCTGGCGAGAGTACGAGG	BRDN0001242465	223	197	226	242	246	391	74
CTCCTGGGGTCCCGAAGATG	BRDN0001261557	317	237	294	297	469	443	55
CTCCTGGTAACCATTGCCAT	BRDN0001298820	387	421	431	402	432	628	83
CTCCTGGTCAAACAACCGGA	BRDN0001274411	292	250	338	291	345	415	89
CTCCTGGTCATATCCGACGG	BRDN0001256279	387	424	489	477	557	688	90
CTCCTGTAACTCCTAAGCGA	BRDN0001254966	44	33	35	60	105	113	38
CTCCTGTGGAGGCTCCAAGG	BRDN0001274757	110	95	84	121	86	103	50
CTCCTGTGGAGGCTGCAAGG	BRDN0001285955	187	152	140	176	219	216	40
CTCCTGTTGAGAGATAACAC	BRDN0001296136	144	113	113	127	173	225	33
CTCCTGTTGGCTCAGGACTG	BRDN0001296653	686	661	764	783	1076	1358	112
CTCCTTAAGACTCTGCATGC	BRDN0001292982	126	131	108	149	226	270	65
CTCCTTAATGACTACGCCAA	BRDN0001309459	242	275	214	288	399	565	56
CTCCTTAATGCTGAGTCCGG	BRDN0001240986	149	130	149	184	263	300	44
CTCCTTACCTATGTTCCCCG	BRDN0001298847	177	170	152	158	249	389	61
CTCCTTACGTCGGGCATTAA	BRDN0001316999	427	420	428	449	658	760	85
CTCCTTCAATGGTAGCGAGA	BRDN0001256189	116	75	49	82	143	100	23
CTCCTTCAGTGATGGAACGG	BRDN0001295780	281	270	285	320	396	407	101
CTCCTTCATTGATGGAACGG	BRDN0001296804	135	106	134	112	158	230	47
CTCCTTCCAGAATAACTCAA	BRDN0001290257	47	53	33	73	99	89	50
CTCCTTCCCAGGAAAGAACA	BRDN0001314187	163	119	132	125	194	237	44
CTCCTTCCCAGGTAGAACAG	BRDN0001274468	240	240	233	253	331	441	50
CTCCTTCCTAGGCGATCCGG	BRDN0001243674	436	424	420	455	517	697	106
CTCCTTCGGCCATTATAGAG	BRDN0001293134	578	577	589	595	808	1006	114
CTCCTTCTCTTGGCATGCAT	BRDN0001286014	237	254	286	263	286	388	139
CTCCTTGTCATCAGCGGGCG	BRDN0001311042	398	425	358	392	400	607	58
CTCGAAAAAGACGTTATCCA	BRDN0001289678	366	372	346	299	456	586	137
CTCGAAAACTATAGTGAAGG	BRDN0001302776	382	439	437	400	394	554	84
CTCGAAAATGTCGTTGACGA	BRDN0001256312	271	307	280	234	363	552	75
CTCGAAATGGGAACACCGGG	BRDN0001284714	89	27	36	78	42	124	40
CTCGAACCTGTCCATCACTG	BRDN0001278365	520	440	420	573	666	826	125
CTCGAACGGGTAGTTGATGG	BRDN0001298416	319	288	303	266	232	417	78
CTCGAACGTGTAGTCAGTCA	BRDN0001298237	200	229	188	165	275	341	49
CTCGAAGATATCGTTGACGA	BRDN0001285229	242	172	165	184	325	415	69
CTCGAAGCTGACCCTACATG	BRDN0001270498	128	115	149	149	184	279	34
CTCGACACAGCACTACAATG	BRDN0001251540	87	87	92	78	160	163	43
CTCGACAGTGTGGTACACAA	BRDN0001259962	172	134	191	199	255	267	96
CTCGACAGTTCGTCCCGAGC	BRDN0001317000	405	380	514	375	580	702	114
CTCGACATGTCAAACCAGAG	BRDN0001301182	391	393	331	419	510	956	95
CTCGACCTCTAAAGGAACCT	BRDN0001274009	227	253	300	251	343	377	46
CTCGACGCAGAGCTGTGGGT	BRDN0001315800	118	75	140	151	169	225	24
CTCGACTCCATTGTAGACGT	BRDN0001288381	174	166	140	126	233	232	30
CTCGAGCAGTCGGCCTACAG	BRDN0001313713	168	178	182	154	214	336	37
CTCGAGTCCATCTTCCACCG	BRDN0001293053	263	236	299	303	291	554	93
CTCGAGTTAATCAAAACCCG	BRDN0001292440	127	88	112	110	132	229	44
CTCGATACTCGCCCGCACCG	BRDN0001307548	190	160	189	175	277	346	44
CTCGATCAGCACGATCTCGT	BRDN0001244993	65	71	49	102	94	165	35
CTCGATCAGGATGTCACGGG	BRDN0001275971	503	556	585	523	508	871	114
CTCGATCTCGAAAAGTAGCA	BRDN0001249982	161	164	176	190	178	376	66
CTCGATGCACCATTGCAATG	BRDN0001311352	253	277	341	281	551	553	47
CTCGATGCCCAGCGACAACG	BRDN0001306303	265	323	210	305	392	402	55
CTCGATGTACGTCAGCACGC	BRDN0001304555	176	237	172	204	255	266	63
CTCGATGTTATAACATACGT	BRDN0001255850	81	71	91	119	166	241	49
CTCGATTTCATAGACAACCA	BRDN0001276584	45	46	68	67	88	95	48
CTCGATTTGGCAGATATGAA	BRDN0001250413	336	349	319	463	569	741	106
CTCGCAAGCGCTGATCAGAA	BRDN0001259777	133	128	166	158	167	232	24
CTCGCACAAAGCTCCGCAGT	BRDN0001268959	166	151	178	221	263	328	35
CTCGCACACACTGCTAGGTG	BRDN0001259040	387	380	336	419	491	568	91
CTCGCACACCATGTCAACCG	BRDN0001241717	147	191	200	218	664	410	81
CTCGCACCATTGAGGGTAGT	BRDN0001317001	751	749	769	839	1159	1354	138
CTCGCACGGGAAGCGCGTGT	BRDN0001263246	169	141	140	197	260	264	66
CTCGCCAAACTTGTTGCGGT	BRDN0001264413	181	173	120	188	194	262	40
CTCGCCAGCACGTTTCCCGG	BRDN0001264092	120	89	151	102	160	128	25
CTCGCCATCTATAGATACAC	BRDN0001279495	232	190	176	241	213	272	119
CTCGCCCAGTGACAACTCGT	BRDN0001316001	242	246	180	306	310	494	96
CTCGCCCGCGTACACCTCTG	BRDN0001244239	209	144	146	216	197	268	35
CTCGCCCTACCGGGAACTGG	BRDN0001276206	156	116	131	128	158	146	27
CTCGCCCTCAGAATGCAGAG	BRDN0001252699	130	63	114	114	135	225	35
CTCGCCGCCCGGGTTCTCCG	BRDN0001280691	398	318	349	345	459	565	117
CTCGCCTGCAAAGTTGCAGG	BRDN0001260123	396	344	332	335	502	606	53
CTCGCGAGAGATAAGCCCGT	BRDN0001279832	353	459	364	444	610	629	105
CTCGCGCCCGTGGTAGAGCG	BRDN0001265219	515	504	491	524	666	850	87
CTCGCGGCGGGACGACCCAG	BRDN0001304649	213	178	158	215	302	292	60
CTCGCGTACCAGCCGCTGGA	BRDN0001303694	240	159	236	273	274	404	95
CTCGCGTGATTGTAGCCACG	BRDN0001279835	128	175	118	125	154	231	28
CTCGCGTTCCACTGCCCGCG	BRDN0001260954	234	232	258	258	291	458	28
CTCGCTGAGGAACGACGCCG	BRDN0001284637	174	148	105	165	177	286	41
CTCGCTGGATCACACGCACG	BRDN0001261634	386	370	344	366	535	794	90
CTCGCTTATGTCTCATGAGT	BRDN0001290923	85	85	99	120	177	220	37
CTCGGAATACTCCTATTACA	BRDN0001317002	228	170	239	206	258	310	101
CTCGGACCACATATTCAGGA	BRDN0001250745	121	174	128	113	126	181	46
CTCGGACCACTGGTACGAGA	BRDN0001250958	287	195	229	244	341	368	89
CTCGGACGTTTCGGTCCACG	BRDN0001288872	238	261	237	348	350	516	37
CTCGGAGACTCTGTACTCGA	BRDN0001259149	266	208	236	319	420	443	130
CTCGGAGATCCGGCACACTG	BRDN0001312116	77	117	103	118	128	131	22
CTCGGAGCTGATCTACACTG	BRDN0001251536	171	183	108	169	176	324	62
CTCGGAGTTGGCCTCCATGG	BRDN0001315778	515	438	442	515	757	826	81
CTCGGAGTTTCCGACCACTG	BRDN0001280047	252	292	329	246	290	350	34
CTCGGATGCCCTAATCGACG	BRDN0001268380	121	101	113	145	109	230	36
CTCGGATTCGCCAGTCAGGG	BRDN0001302829	256	248	186	340	324	345	38
CTCGGCAATGTCATTCACCG	BRDN0001301503	162	250	150	149	259	289	41
CTCGGCAGTCACGTTCCGGT	BRDN0001297960	329	285	338	376	438	482	72
CTCGGCCCACTTGCGTTATA	BRDN0001317003	681	695	742	727	1313	1307	132
CTCGGCCTTAAAGGAAATGG	BRDN0001311988	147	201	94	112	112	182	24
CTCGGCGACAGGAGAATCGG	BRDN0001294295	244	57	38	216	75	133	69
CTCGGCGATGTACCAGGTCA	BRDN0001248991	209	199	159	186	245	240	34
CTCGGCGCCACCATACCAGT	BRDN0001310232	472	442	528	500	586	733	68
CTCGGCGCTCTGCTTCGTCG	BRDN0001275807	78	57	50	80	96	143	39
CTCGGCTCCGAACACCCAGG	BRDN0001306042	259	69	127	269	131	280	108
CTCGGCTGAAGTCTAAGAAG	BRDN0001299934	363	447	311	342	508	631	70
CTCGGGACTAACGTGAGAGC	BRDN0001317004	468	381	428	577	623	910	135
CTCGGGCACAGATCGCCCAA	BRDN0001287462	700	665	566	804	981	1205	135
CTCGGGCAGGTTATCCTACG	BRDN0001248810	317	263	317	457	528	663	41
CTCGGGCCCACGTGTAGATG	BRDN0001312049	554	540	535	546	761	1232	84
CTCGGGCCGCACTCCCACCG	BRDN0001290710	274	218	264	255	276	364	48
CTCGGGGACACGTATGTGCG	BRDN0001288928	708	674	735	832	995	1277	136
CTCGGGGTACCCCCTCCAGG	BRDN0001241584	139	109	88	139	127	177	35
CTCGGGTACTGGGATATTCG	BRDN0001306458	139	147	99	159	166	264	27
CTCGGGTCCCAAGATCACGT	BRDN0001277030	118	127	95	103	230	263	31
CTCGGTAGTGCTCCACAGCG	BRDN0001280135	599	620	620	558	682	1080	137
CTCGGTCTGGATGACGCAGT	BRDN0001259230	245	193	218	269	316	372	85
CTCGGTGAAAAGCCGCACTG	BRDN0001288293	749	725	714	835	1009	1361	162
CTCGGTGAGCCAGACGACGG	BRDN0001315241	222	193	239	187	422	366	33
CTCGGTTACAGCTTGATGCA	BRDN0001272286	237	215	246	308	319	527	42
CTCGGTTGCTGTACTCCTCG	BRDN0001246105	213	206	208	220	390	437	46
CTCGTACTATTAGGACTAGG	BRDN0001303065	128	155	138	170	213	266	34
CTCGTACTCCGTCCACACTG	BRDN0001286885	123	96	122	141	235	214	56
CTCGTATTAGGAGATATCGA	BRDN0001304163	249	222	201	240	305	415	74
CTCGTCCATCATGTTGACTG	BRDN0001296435	473	423	476	527	600	688	129
CTCGTCCCAAACGAAGACGC	BRDN0001275350	231	219	204	243	295	280	58
CTCGTCCCTCTGGTGCACGG	BRDN0001261128	148	139	147	113	111	160	24
CTCGTCCGGGCAGTCCACGA	BRDN0001302597	275	272	236	293	360	382	62
CTCGTCCTCCCACGGCCCCG	BRDN0001282217	505	485	531	626	834	944	89
CTCGTCCTGCACGTCCCGGG	BRDN0001304034	397	401	500	395	603	682	89
CTCGTCGAAGCCTTGCCGAA	BRDN0001273926	162	188	142	145	190	161	38
CTCGTCGCATCTCCACACAG	BRDN0001306868	226	233	209	267	307	390	114
CTCGTCGCCCGAAAACGTGG	BRDN0001290642	47	55	49	80	101	131	22
CTCGTCGGCCGACGACATCG	BRDN0001285006	380	399	421	381	559	678	82
CTCGTCGTAGCCCACAAGCA	BRDN0001288373	667	688	801	715	954	1326	148
CTCGTCGTCTACGTCGTCGG	BRDN0001262807	133	120	132	158	253	298	33
CTCGTCTGAGAATCAATAAG	BRDN0001295379	362	297	429	351	517	582	67
CTCGTGACCCAGGCTGACCA	BRDN0001292014	174	196	146	168	206	242	34
CTCGTGAGCCTGTGTCAAAG	BRDN0001244399	315	334	310	231	343	447	38
CTCGTGATCACATGTCTGGT	BRDN0001277299	747	747	748	702	957	1204	158
CTCGTGCATCTGTGAACGAG	BRDN0001316499	206	227	233	216	293	330	53
CTCGTGCCCACTCGTCGCTG	BRDN0001299465	131	114	124	124	146	214	50
CTCGTGCTGAACCACATCGG	BRDN0001261995	173	133	119	146	139	192	45
CTCGTGCTGCACATAGGGGT	BRDN0001293397	245	202	206	294	318	348	66
CTCGTGGTTGGTGCTCCGCG	BRDN0001278488	398	402	411	374	594	756	91
CTCGTGTTCGTATTCTCTAG	BRDN0001277443	391	354	361	434	461	649	96
CTCGTTCAGCTGATGCACTG	BRDN0001244515	192	161	171	215	237	294	55
CTCGTTCATCTTGCACAACG	BRDN0001282886	185	204	215	187	263	314	140
CTCGTTGGGGCAAGTAACAA	BRDN0001305525	140	135	101	189	215	218	47
CTCGTTGGGTCGGTGCATGG	BRDN0001289766	190	144	187	211	307	243	54
CTCGTTTGAGCCAAACATCG	BRDN0001253886	181	214	206	125	198	285	50
CTCTAAAGCACATCTCCCGA	BRDN0001275182	86	118	80	77	119	139	36
CTCTAAAGGAGATTGTTGAA	BRDN0001266119	174	175	226	208	341	400	43
CTCTAACAGGATGAAGACGG	BRDN0001306486	147	62	59	171	132	137	98
CTCTAACATCCCACCCAGAG	BRDN0001247144	186	154	131	156	129	210	43
CTCTAACCTGGATCACAAGG	BRDN0001281434	150	90	163	123	172	152	43
CTCTAAGAAACATAAGTCTG	BRDN0001294113	226	188	154	203	265	353	43
CTCTAAGTGAGCCACACGCA	BRDN0001262462	476	573	579	603	903	930	91
CTCTAATAGGCAATCCAGCA	BRDN0001279756	141	147	94	164	205	314	40
CTCTAATTCTAGGTGCCAAT	BRDN0001276403	96	108	131	88	113	201	51
CTCTAATTTAAATAGCATGG	BRDN0001258938	117	97	84	142	180	167	68
CTCTACAACTTCGACCTACG	BRDN0001293049	104	95	123	131	100	225	58
CTCTACAAGTCGAACTTTGG	BRDN0001249544	146	135	164	105	135	166	58
CTCTACACACTTTACCGTGG	BRDN0001250949	102	54	53	96	87	138	69
CTCTACACCCCCATAGATCG	BRDN0001278733	474	336	454	461	557	845	128
CTCTACACGCTGCTCCCTCG	BRDN0001306621	173	196	212	214	320	362	46
CTCTACATCGAGATCCCGGG	BRDN0001264802	423	389	358	442	428	707	129
CTCTACCGCCCGGAAAACGT	BRDN0001303375	83	71	89	84	112	114	33
CTCTACGGCTAGCAATAGCG	BRDN0001247259	363	324	239	320	322	424	93
CTCTACGGGACAACCCACTG	BRDN0001264472	437	241	368	393	315	638	94
CTCTACGGGCTTGTGCACCA	BRDN0001256005	217	246	165	209	281	342	54
CTCTACGTCAATACGCGTGG	BRDN0001243881	467	381	411	498	612	682	110
CTCTACGTGAGCATAGGCTG	BRDN0001265128	211	194	228	246	415	548	45
CTCTACGTGGACAAGTCGCG	BRDN0001246545	306	254	255	366	369	355	52
CTCTACTATAGGTAGCTACA	BRDN0001301824	87	78	84	68	105	109	46
CTCTACTATGAAGCACTGTG	BRDN0001285719	177	156	192	159	207	276	44
CTCTACTCCTACCTCCTAGG	BRDN0001269652	94	86	144	111	143	195	34
CTCTACTGGGCCACGTTCCG	BRDN0001283237	736	662	753	716	867	1135	102
CTCTAGCGTAGACACCTCCT	BRDN0001266633	322	312	354	384	581	750	83
CTCTAGGAACCCTATCTCTG	BRDN0001303709	215	159	141	198	246	372	53
CTCTAGGCCTACACAATCCA	BRDN0001314031	250	275	227	269	324	434	75
CTCTAGTATCACGAGAACTT	BRDN0001313435	308	241	234	264	365	484	73
CTCTAGTCCTATGATTGCGT	BRDN0001273176	107	106	158	139	199	205	55
CTCTAGTGGAAGTTACCCTG	BRDN0001302131	267	187	187	237	279	398	58
CTCTAGTTGAAGTCACCCTG	BRDN0001248800	221	190	233	218	219	312	40
CTCTATAGGAGTCTATGATG	BRDN0001277399	82	90	89	106	83	160	43
CTCTATGAACAAGAATGCAA	BRDN0001269570	108	116	118	125	157	168	102
CTCTATGGCAGCCTTATCAC	BRDN0001251277	330	376	348	404	383	531	79
CTCTATGGCCCCAAAAAGCG	BRDN0001255041	225	252	223	256	433	475	35
CTCTATGTGAGAGATAACAC	BRDN0001245808	182	127	123	196	190	248	38
CTCTATTGCAATGGTGATGT	BRDN0001281921	134	185	163	150	235	331	43
CTCTATTGCAGTTAGCGGAG	BRDN0001309614	153	161	177	128	249	223	45
CTCTCACCAGATTCCATCGT	BRDN0001315820	319	306	284	275	405	441	64
CTCTCACCCGGACCCCCCGG	BRDN0001265990	178	205	158	249	311	296	19
CTCTCACCTGTCATGTTCCG	BRDN0001267046	248	257	170	241	313	338	59
CTCTCACTCACCGTCCACGC	BRDN0001259541	67	71	82	81	67	104	24
CTCTCAGACGCCGAACGACA	BRDN0001255979	174	211	145	164	180	202	104
CTCTCAGAGCCGAATGCCGT	BRDN0001313958	351	259	307	373	506	525	82
CTCTCAGAGTCACTGACTCG	BRDN0001265192	380	373	370	404	405	507	70
CTCTCAGATGGACACCCGAA	BRDN0001246348	194	170	174	200	252	360	50
CTCTCAGGGCATGATCACAA	BRDN0001273638	79	80	54	79	102	198	39
CTCTCATGTTCATCACATTG	BRDN0001261740	321	344	351	404	504	598	82
CTCTCATTTCTCCTGCCTGA	BRDN0001302764	126	100	102	129	198	205	44
CTCTCCAACTCCACTCCCAG	BRDN0001250288	157	207	148	189	255	291	68
CTCTCCAGACAGGATCCCGG	BRDN0001282724	65	44	43	55	55	89	24
CTCTCCAGAGACCTCCTGAG	BRDN0001291461	431	429	586	544	622	797	111
CTCTCCAGCTCCTTTGGGGT	BRDN0001289083	500	582	423	494	744	817	99
CTCTCCAGTCCAGATCGACC	BRDN0001274940	205	185	213	332	352	348	133
CTCTCCATCGAATTCTACGA	BRDN0001288614	40	32	25	67	105	159	44
CTCTCCCAGAACAAGCTACG	BRDN0001297600	225	172	191	201	208	261	33
CTCTCCCAGTCATCCCAATG	BRDN0001242634	282	276	251	213	365	358	42
CTCTCCCGGGACTTTAGCGA	BRDN0001242946	224	313	283	293	323	490	73
CTCTCCCTGTCCCAGGCTCA	BRDN0001283141	693	682	673	794	919	1224	130
CTCTCCGGGAGAGCTGACCG	BRDN0001304154	153	152	129	168	129	274	40
CTCTCCGTACGCCAGCCCCG	BRDN0001266526	534	470	566	558	654	919	145
CTCTCCGTCCACACTCTCAG	BRDN0001245543	115	78	121	102	130	132	51
CTCTCCTCAGTACCACAGCA	BRDN0001270019	129	138	104	100	149	192	54
CTCTCCTCGGATGAACAAGG	BRDN0001315629	118	75	85	140	116	220	88
CTCTCCTGAGACCTGCGGCG	BRDN0001286481	160	165	177	200	235	359	28
CTCTCCTGCTGAAGAGACAT	BRDN0001261011	169	206	201	154	165	256	28
CTCTCGATTAAACTCCTCGG	BRDN0001287088	103	188	94	102	166	144	31
CTCTCGCAAGCAGCAGACCA	BRDN0001303752	237	218	346	194	269	424	55
CTCTCGCAATGACGCCATCG	BRDN0001249330	545	630	483	551	829	986	100
CTCTCGCCTTACAGTTCAGA	BRDN0001276703	430	490	476	402	486	774	138
CTCTCGCTAGAGTTCCCCAG	BRDN0001252848	229	241	209	277	371	380	45
CTCTCGCTGAGACAGCCTGT	BRDN0001290956	176	172	224	178	213	299	28
CTCTCGCTTCCGGCACACTG	BRDN0001247045	116	85	97	120	129	164	30
CTCTCGGAACGGCCTCAGAG	BRDN0001297981	423	435	363	436	652	842	84
CTCTCGGGACCGGAATATCG	BRDN0001282359	211	223	210	217	155	251	37
CTCTCGGTACCCGATCGCCG	BRDN0001256754	189	150	167	177	193	302	40
CTCTCTAAGTGTGACATGCG	BRDN0001241874	404	390	418	397	522	644	41
CTCTCTATATCAAAGCAGCA	BRDN0001312011	113	147	149	128	183	273	86
CTCTCTCCAGCTCTTCACAG	BRDN0001276254	148	116	122	145	211	200	48
CTCTCTCCTACCTGTCCACC	BRDN0001317005	776	710	758	783	1187	1486	176
CTCTCTCGGTAGAGGCGTGG	BRDN0001246107	185	165	137	210	166	222	39
CTCTCTCGTAGGCGACCCGG	BRDN0001248121	386	390	370	418	477	666	74
CTCTCTCTATGCTCTCAATG	BRDN0001250467	284	251	388	351	495	614	120
CTCTCTCTCATATAAGCTAG	BRDN0001246338	359	354	426	423	523	679	74
CTCTCTCTGGGATATTAATG	BRDN0001290553	521	417	522	572	724	886	106
CTCTCTGCAATCCATCCCGA	BRDN0001272371	215	255	264	251	385	374	145
CTCTCTGGGGTATCATGGAG	BRDN0001242079	189	186	175	161	211	324	57
CTCTCTTCATAGGAGCACAC	BRDN0001244198	115	128	102	130	202	167	99
CTCTCTTCCCAGGTGCACGT	BRDN0001243610	77	47	82	63	102	102	58
CTCTGAAGCACACTACACTG	BRDN0001261288	109	37	81	108	92	129	51
CTCTGAATAGAAATTGCACG	BRDN0001242412	112	143	97	119	153	240	37
CTCTGACACCACCATACCAA	BRDN0001285738	179	145	74	158	99	203	121
CTCTGACATAGCTCGCACAG	BRDN0001296071	60	91	45	91	112	113	22
CTCTGACCAGAACGACAAGG	BRDN0001250795	80	85	127	122	179	163	58
CTCTGACGTACCATTCGGAG	BRDN0001255002	246	226	219	236	257	373	57
CTCTGAGAAGACCACCCCGA	BRDN0001288678	130	155	162	149	221	254	25
CTCTGAGAAGTCATCCACAT	BRDN0001276843	105	97	101	114	174	185	41
CTCTGAGACCTGCTACACTG	BRDN0001298632	303	239	294	337	431	653	138
CTCTGAGAGCCGGAACAGCA	BRDN0001284131	312	273	301	304	417	493	126
CTCTGAGCCATACCTATCCG	BRDN0001292040	153	113	145	122	175	285	47
CTCTGAGGAGACCACGACTG	BRDN0001286005	236	161	221	231	175	251	51
CTCTGAGGTCAAGTACGCCT	BRDN0001253121	132	97	140	147	165	230	115
CTCTGATAAACACACTAGTG	BRDN0001264000	246	263	259	220	325	381	54
CTCTGATACTCACTGAGGCG	BRDN0001245978	184	133	102	186	181	186	35
CTCTGATCAGTTCAAGCGGG	BRDN0001293559	216	329	263	286	446	508	47
CTCTGCAAAATGTGTTGTTG	BRDN0001286942	243	269	275	285	353	492	48
CTCTGCAAGGAGCTGACCTG	BRDN0001245939	521	553	493	546	792	977	114
CTCTGCACAAAACTGTACCA	BRDN0001307723	221	174	187	196	197	256	64
CTCTGCAGACAATAATGAAG	BRDN0001266718	121	127	148	168	179	211	82
CTCTGCAGGTGTGAGAACCA	BRDN0001308085	88	89	95	114	118	151	25
CTCTGCAGTATCTCGGAAGA	BRDN0001243650	197	224	195	210	192	309	36
CTCTGCCACATGGATTGTCA	BRDN0001255687	369	382	378	420	596	786	98
CTCTGCCACCCTCCCAACAA	BRDN0001258030	460	397	389	413	449	665	112
CTCTGCCACGTACTCGAGGG	BRDN0001287473	338	248	315	307	433	486	55
CTCTGCCAGATACGAGCGGG	BRDN0001247334	110	117	123	148	199	260	29
CTCTGCCATATGGACTGAAG	BRDN0001272091	200	177	157	183	153	198	47
CTCTGCCCATTCAAAGACTC	BRDN0001242691	178	103	158	172	235	330	47
CTCTGCCCCACCATAGTCAG	BRDN0001313344	229	246	247	278	319	434	67
CTCTGCCCTTTCAGACATCA	BRDN0001299005	241	251	278	243	338	420	64
CTCTGCCTTAAAACACCACG	BRDN0001256206	143	146	136	137	206	189	19
CTCTGCCTTATATAATGGTG	BRDN0001248694	172	132	127	203	200	254	32
CTCTGCCTTGAACGCCACGG	BRDN0001268078	158	135	169	199	201	273	45
CTCTGCGACGAGATTATCCA	BRDN0001303296	210	234	235	229	267	353	107
CTCTGCGAGAATTTCTCGGA	BRDN0001285537	498	453	495	539	705	901	123
CTCTGCGATCCTGTCAAACG	BRDN0001267645	81	75	52	80	142	162	26
CTCTGCGCCCGCTACCAGCG	BRDN0001278105	529	460	541	486	764	914	139
CTCTGCGGATAGAAGCCCAA	BRDN0001240817	88	46	117	95	89	165	28
CTCTGCGTAATTATACACGG	BRDN0001272024	173	128	165	195	224	352	108
CTCTGCTCAGAGACTATGTG	BRDN0001275253	513	559	577	548	680	963	112
CTCTGCTGTTCAGTGAAGTG	BRDN0001311537	145	64	112	151	130	138	80
CTCTGGAATGGCAACATCGT	BRDN0001271704	525	504	544	590	687	1011	110
CTCTGGACACCTACGGACGG	BRDN0001256542	230	228	258	233	257	316	71
CTCTGGACACGCATAATGGG	BRDN0001255611	354	431	338	386	448	623	104
CTCTGGCAGTATCTGTAGAA	BRDN0001248699	295	398	316	373	456	548	71
CTCTGGCCAGCGTCCCCGCG	BRDN0001285677	432	467	460	435	611	714	77
CTCTGGCTACCACTACGGCG	BRDN0001291415	597	462	508	538	611	870	121
CTCTGGGATCCCTTCAAGGA	BRDN0001286675	104	74	74	117	89	138	41
CTCTGGGGAACTGATCCCCG	BRDN0001299345	391	452	440	487	531	779	60
CTCTGGGGCAGCAGCAGCGG	BRDN0001269033	83	79	70	94	91	77	18
CTCTGGGTTACTGTTACTTG	BRDN0001273648	545	600	629	605	751	932	126
CTCTGGGTTGGCTAGCTGCG	BRDN0001251043	194	173	270	243	378	463	45
CTCTGGTCTGAGCACCACTG	BRDN0001264628	262	253	257	282	370	514	74
CTCTGGTGAAAATGGTGTTG	BRDN0001265502	246	286	253	277	318	491	59
CTCTGGTGTCCCACAAAATG	BRDN0001314623	218	222	240	287	371	416	30
CTCTGTAGAGGATATCAGGA	BRDN0001260079	156	154	151	144	204	292	47
CTCTGTCTCCAGAATGCACG	BRDN0001313906	195	158	201	239	316	449	43
CTCTGTGACATCGTAACATG	BRDN0001252780	120	118	107	169	245	234	35
CTCTGTGAGATGTCCCGAAA	BRDN0001317006	546	583	614	633	808	1141	102
CTCTGTGAGCAGTTTCCACT	BRDN0001257092	227	240	228	217	283	406	46
CTCTGTGCAGAGCCCAAGGA	BRDN0001258142	396	340	345	448	433	550	89
CTCTGTGGTATCAACAGACC	BRDN0001299920	382	503	445	365	530	668	82
CTCTGTGTCCCCAGTCATCG	BRDN0001274654	692	706	705	817	945	1397	118
CTCTGTTGCCTACAAGAATG	BRDN0001299578	312	316	252	310	492	344	50
CTCTTAAGCACACCTCAGCG	BRDN0001258329	379	276	355	444	558	669	77
CTCTTACCGCCCCGGCCCTG	BRDN0001255892	174	167	207	223	288	293	44
CTCTTAGCCCCCATTCACTG	BRDN0001308651	234	273	187	269	390	423	106
CTCTTATGGGAAAACGTGTT	BRDN0001255520	176	203	215	228	262	368	23
CTCTTCAAAGATACCAAACC	BRDN0001276934	77	80	75	54	94	169	38
CTCTTCAGAACAATATTAGG	BRDN0001309809	48	49	15	45	64	59	46
CTCTTCAGTAGAGTTCGAGG	BRDN0001290844	278	202	327	267	372	462	62
CTCTTCATCTGTCAGCCCTG	BRDN0001279594	581	512	523	571	651	920	143
CTCTTCATGATACGGATGTG	BRDN0001298073	540	583	669	676	901	1058	90
CTCTTCATGCTTGACCCGGT	BRDN0001276918	138	101	113	141	177	330	25
CTCTTCATGTAGCTAGAAGT	BRDN0001299317	280	290	281	332	498	453	93
CTCTTCCAGATCTTAGACTG	BRDN0001283014	420	374	400	447	594	731	112
CTCTTCCATAGATACACGAA	BRDN0001315050	75	114	72	106	98	75	36
CTCTTCCCAGACAGTGTAGT	BRDN0001256940	167	168	151	179	252	424	24
CTCTTCCCAGACATTTCTCG	BRDN0001291007	217	182	327	178	345	389	63
CTCTTCCGCCCAAACTTCCG	BRDN0001270835	140	188	125	209	260	313	64
CTCTTCCGGGCACTCACAGA	BRDN0001263363	167	164	135	157	216	275	52
CTCTTCCTATTCCTACGCGG	BRDN0001302876	132	134	155	135	157	250	62
CTCTTCCTGACTCGCAGCCG	BRDN0001249635	292	311	340	375	505	630	75
CTCTTCGATTTGAAGCAACG	BRDN0001263602	113	90	106	78	157	201	56
CTCTTCGGACTCAATAACGC	BRDN0001273890	194	235	220	173	317	353	119
CTCTTCGGTCCACTTGTAGA	BRDN0001309518	243	302	260	253	281	361	59
CTCTTCGTGCACTACAGCAA	BRDN0001252153	216	183	210	207	338	254	72
CTCTTCTAACATCCCTAAGG	BRDN0001265539	124	108	135	191	157	329	83
CTCTTCTACAGAGAACCTGG	BRDN0001294556	66	65	42	72	43	65	46
CTCTTCTAGACCAAATGCTG	BRDN0001285733	103	105	61	69	161	180	39
CTCTTCTAGACGCCTCCCTG	BRDN0001279056	229	270	219	240	285	322	52
CTCTTCTCCACCAACGCGCA	BRDN0001281518	394	371	405	443	611	709	95
CTCTTCTCCACCACACCGGG	BRDN0001297996	455	397	477	462	588	685	126
CTCTTCTGAACAGACAATGG	BRDN0001279406	125	109	103	114	119	224	40
CTCTTCTGAGACCAGGACGC	BRDN0001276919	105	99	80	107	151	242	31
CTCTTCTGGGATGAGATGCG	BRDN0001249227	174	200	151	196	246	315	25
CTCTTCTGTATGTGATCGAG	BRDN0001240410	380	310	326	384	580	597	81
CTCTTCTTAGATGGCCCTAA	BRDN0001249837	181	174	141	160	233	391	44
CTCTTGACGTAGGAAACCTG	BRDN0001293713	119	132	91	128	123	164	35
CTCTTGAGACCTGTTTACAG	BRDN0001293710	479	83	202	468	102	251	113
CTCTTGAGTACTTGCACTCG	BRDN0001278699	719	727	784	790	1055	1217	156
CTCTTGATATCATTAATGCG	BRDN0001292402	449	427	427	517	492	796	98
CTCTTGATGACATAAAAGAA	BRDN0001270110	193	188	219	229	330	369	92
CTCTTGCAGGCGTTTCGGCG	BRDN0001268147	143	131	115	139	215	269	39
CTCTTGCCAAGGCAACCCCA	BRDN0001251924	133	100	150	206	220	309	59
CTCTTGCCACATCCCACAGG	BRDN0001273847	116	101	106	144	158	221	36
CTCTTGCTCGTCCTCGAACA	BRDN0001258273	443	482	466	504	640	894	92
CTCTTGGAGAGAAGGCCGCG	BRDN0001251321	265	292	256	294	342	513	52
CTCTTGGTCTTACCTCAACG	BRDN0001245805	143	124	142	208	282	256	27
CTCTTGTAAATACCATCTGT	BRDN0001250389	82	46	71	91	220	155	43
CTCTTGTAATCCCTCCAGCG	BRDN0001289177	233	169	213	211	289	295	42
CTCTTGTACCGTGTGCCTAG	BRDN0001298959	304	301	376	250	378	474	57
CTCTTTATGATCTCAACAAG	BRDN0001274266	236	252	316	263	327	410	72
CTCTTTATGGTACAAGCTCG	BRDN0001272633	258	228	196	215	287	418	41
CTCTTTATGTGCCACCAAGG	BRDN0001272945	488	448	433	554	563	970	100
CTCTTTCAAACTCTGTTCAG	BRDN0001245046	301	276	274	309	391	509	78
CTCTTTCCCGATGGGCACCG	BRDN0001275483	574	505	624	527	850	934	134
CTCTTTGCGAAAGAATCGCG	BRDN0001292404	397	403	423	349	541	669	90
CTCTTTGGTGAATAGCTGTG	BRDN0001278281	269	374	400	398	379	526	61
CTCTTTTGAGATTGACAAGT	BRDN0001317007	423	472	557	439	613	923	122
CTGAAAAAGATGAACACACG	BRDN0001312754	140	160	177	199	310	337	51
CTGAAAAAGGGCGTTCAGGG	BRDN0001300396	268	290	297	314	303	443	79
CTGAAAACAACATCATGCAG	BRDN0001304576	223	246	219	226	343	354	114
CTGAAAAGGCTAAACCACCA	BRDN0001282024	179	161	133	179	237	289	57
CTGAAAATGATGGCTAACGG	BRDN0001293698	104	67	96	110	167	219	34
CTGAAACAGTTGTTACCCGG	BRDN0001244571	174	123	141	180	186	322	43
CTGAAACAGTTGTTACCCGT	BRDN0001267145	240	199	144	245	324	454	49
CTGAAACGTGACCCACATCG	BRDN0001255122	180	170	169	184	188	264	52
CTGAAACTGTTGTTACCCTG	BRDN0001307259	431	403	407	449	591	729	65
CTGAAAGAACTTGTTCAGAG	BRDN0001267926	207	209	232	201	303	455	46
CTGAAAGCAAAGGAGTGTTG	BRDN0001245402	129	135	91	98	172	154	24
CTGAAAGCAAGACCAGATGA	BRDN0001304098	459	526	630	559	928	900	101
CTGAAAGCACCTCGGTCCAG	BRDN0001310681	223	175	219	257	380	454	24
CTGAAAGCTCTCCACCTCCA	BRDN0001289383	234	178	228	299	286	464	50
CTGAAAGGCTACAAGCTCAT	BRDN0001288147	371	454	413	425	592	747	144
CTGAAAGGTTCCCTGAGTCG	BRDN0001298710	340	315	215	363	362	549	85
CTGAAATAGCCAAAGAAGGT	BRDN0001261754	158	181	235	166	202	322	35
CTGAAATCACGAGATACCTA	BRDN0001251151	203	211	209	194	240	303	86
CTGAAATGATTGGGCCTATG	BRDN0001269518	431	468	448	552	686	875	111
CTGAACAAAATCCTCCAAGG	BRDN0001251944	101	36	53	65	91	133	46
CTGAACAAGGACTCTTAACG	BRDN0001251621	229	313	217	252	393	504	46
CTGAACACAAGCCAGACTTG	BRDN0001307047	480	451	533	559	709	916	91
CTGAACACATAGCTGGACCG	BRDN0001258894	591	567	566	605	921	1054	130
CTGAACACCACCAACGCCTG	BRDN0001249941	421	445	460	450	511	845	96
CTGAACACCGTCCGCTCCCA	BRDN0001278085	148	160	134	171	199	209	50
CTGAACACTGCAGCTCGCAT	BRDN0001256788	85	90	56	108	151	151	65
CTGAACAGATACGGGACGTG	BRDN0001284684	299	384	365	324	370	551	53
CTGAACAGGGACTGTTAGGA	BRDN0001283049	548	541	707	636	726	910	127
CTGAACATTACCAACTCTCG	BRDN0001262320	227	208	186	242	221	331	71
CTGAACCAACATTCCTCCTG	BRDN0001300674	432	506	517	606	696	1002	108
CTGAACCACAGCGTGTATGT	BRDN0001303256	165	204	132	169	169	234	43
CTGAACCACCTCACTACCGG	BRDN0001241316	299	271	270	382	457	508	101
CTGAACCAGTCGTACGAGAG	BRDN0001299551	405	269	299	384	412	523	73
CTGAACCATTCAGCATGACG	BRDN0001274903	329	342	261	311	446	673	95
CTGAACCCAGAGCGTTACAC	BRDN0001274110	552	587	628	648	890	900	129
CTGAACCCCAGCTCATCGAG	BRDN0001268429	293	200	285	302	351	519	51
CTGAACCGAAGGAAGAAGCA	BRDN0001277914	443	519	484	526	809	1046	108
CTGAACCGGATAATTAGGGG	BRDN0001287450	129	122	137	113	230	219	28
CTGAACCTACTAGCAGCCCG	BRDN0001265201	222	257	214	262	334	393	40
CTGAACGACAACATTCGAAG	BRDN0001287040	64	66	50	98	131	94	46
CTGAACGAGCATTACCAAGG	BRDN0001315858	283	309	390	354	538	543	77
CTGAACGCAGTCATCCGGAA	BRDN0001299463	343	296	381	387	483	705	90
CTGAACGCTGCAGGGAACGT	BRDN0001275297	106	104	100	123	155	188	26
CTGAACGGCCTGCACCACCC	BRDN0001249862	231	165	190	197	316	324	57
CTGAACGTATTCCATGAACG	BRDN0001309767	423	467	335	419	617	778	79
CTGAACGTCATCAACGAGGG	BRDN0001283418	571	605	576	564	775	816	122
CTGAACTAAAGAATGCACAC	BRDN0001267859	110	78	97	127	180	176	63
CTGAACTAATCCCTAGACCA	BRDN0001262529	147	88	168	181	278	251	57
CTGAACTAGTGAGCACGCTG	BRDN0001274453	126	128	96	153	202	263	50
CTGAACTTTGTACTCAAGCA	BRDN0001307486	273	234	298	259	366	548	109
CTGAAGAAAAGCCCTCGCCG	BRDN0001270512	480	430	490	493	534	852	129
CTGAAGAAAGGCCGTCTGTG	BRDN0001311902	390	455	390	436	571	754	100
CTGAAGAAGGAATTTGGAGG	BRDN0001241011	96	90	70	107	133	176	46
CTGAAGAAGGTCTCTATGGA	BRDN0001267183	152	99	133	258	211	254	35
CTGAAGACATGGAAGAGCAG	BRDN0001315912	125	128	127	136	111	262	68
CTGAAGACCCTACCTCACCA	BRDN0001289027	64	7	11	81	57	75	38
CTGAAGACCGAGAATCCCGG	BRDN0001241200	102	94	96	110	124	136	28
CTGAAGAGACATTGGAGCTA	BRDN0001302113	121	103	130	137	164	189	47
CTGAAGAGGATACTGGCCGA	BRDN0001313587	217	188	135	229	316	315	36
CTGAAGATCAAAATAATGCT	BRDN0001291227	106	84	103	146	146	148	20
CTGAAGCACCCCCTCTTAGG	BRDN0001310712	289	277	286	359	342	501	65
CTGAAGCACGACGTCCTGTG	BRDN0001253904	178	191	174	191	235	273	42
CTGAAGCACGGAGATACTGG	BRDN0001315644	262	192	302	303	373	421	104
CTGAAGCATTGCCAAAAGTG	BRDN0001247347	130	113	167	131	207	180	15
CTGAAGCATTTGTCAATACG	BRDN0001297303	203	189	274	188	224	331	54
CTGAAGCCAATGGACCACAA	BRDN0001298437	243	270	247	286	398	484	81
CTGAAGCCAGATAATCGTGG	BRDN0001275083	317	298	257	354	442	533	119
CTGAAGCCCTTATCACTAAG	BRDN0001242817	199	238	180	199	264	315	71
CTGAAGCCGAAGCTCGGACC	BRDN0001303422	250	159	205	230	331	453	53
CTGAAGCCGACGATGCGGCG	BRDN0001274605	506	471	457	490	690	967	89
CTGAAGCCGTAGTATCCGTG	BRDN0001312324	248	194	213	212	253	285	46
CTGAAGCGGAAGTTGCCGAA	BRDN0001308604	393	291	335	400	479	803	69
CTGAAGCGTCACAAGGACCT	BRDN0001314927	345	306	283	386	489	472	68
CTGAAGCGTGGCAGTCGCAA	BRDN0001249525	425	445	423	544	609	772	106
CTGAAGCTCGTAGAGAAATG	BRDN0001264404	145	106	142	158	168	210	29
CTGAAGCTGAGATTAGTCCT	BRDN0001313360	210	238	218	288	424	573	27
CTGAAGCTGTTAGTACTCGG	BRDN0001276722	434	361	376	458	467	761	108
CTGAAGCTTTGGAAAGCGTG	BRDN0001301706	474	550	474	491	692	753	90
CTGAAGGATAGGCATTGTAA	BRDN0001267991	412	431	331	453	713	555	86
CTGAAGGATGTGTCTCACAA	BRDN0001288883	455	483	512	583	825	902	148
CTGAAGGCTTTCACTCACAG	BRDN0001252436	121	80	103	125	95	141	24
CTGAAGGTGTCTGGCAGAGC	BRDN0001317008	727	676	571	671	894	1200	180
CTGAAGTACTGCTTGGCCGA	BRDN0001249569	522	558	454	518	733	1038	119
CTGAAGTCACAGCCTTCCGA	BRDN0001314631	361	306	334	324	431	511	78
CTGAAGTCCGGGAACCCGCG	BRDN0001254599	38	14	13	25	13	7	18
CTGAAGTGGATCTTCGTCGG	BRDN0001244104	275	186	235	340	256	468	89
CTGAAGTGGCAGAATCCACC	BRDN0001289127	110	131	143	140	179	227	29
CTGAAGTTAACTGATTATCG	BRDN0001301833	399	386	448	446	472	760	73
CTGAATACAACTCATAGATG	BRDN0001273051	157	166	189	233	250	397	38
CTGAATACAGACAAGGACGA	BRDN0001266497	236	184	248	245	336	419	89
CTGAATATGATACTCATGGA	BRDN0001257001	104	127	84	133	208	261	31
CTGAATCAGAAACTGAGACA	BRDN0001265070	113	97	141	101	133	136	40
CTGAATCAGAGGAATGCTCG	BRDN0001291876	681	722	747	798	987	1198	132
CTGAATCCCACACCCAATGA	BRDN0001245245	180	192	175	213	308	416	40
CTGAATCCCACATCCAGTGA	BRDN0001259442	172	125	142	194	253	329	68
CTGAATCCTCTGGTACCAAG	BRDN0001285796	161	117	173	147	167	186	53
CTGAATCTCCAGCGAATACG	BRDN0001240834	358	430	461	361	516	709	94
CTGAATCTTCCAGTCAGACA	BRDN0001274090	179	173	135	152	132	211	104
CTGAATCTTTGGAGTACCTG	BRDN0001251647	361	350	326	299	364	564	96
CTGAATGCAAGAAGACAACG	BRDN0001246156	92	99	91	114	159	219	34
CTGAATGCACAAAGTCAACA	BRDN0001300095	121	201	121	126	179	268	89
CTGAATGCCAGTAGTCCCTG	BRDN0001269612	325	317	290	331	405	521	51
CTGAATGCGGCGGTTCAGGG	BRDN0001250950	220	200	172	215	259	310	63
CTGAATGCTTCAGATGACCG	BRDN0001246582	100	16	25	84	65	32	27
CTGAATGGCAGAAGACAGCC	BRDN0001309002	359	345	407	384	556	711	86
CTGAATGGGTGAGACCATGC	BRDN0001261139	123	81	51	107	149	127	33
CTGAATGGTGAGCGTCTGGT	BRDN0001268859	213	180	246	189	325	382	48
CTGAATGTATGGGACATTGG	BRDN0001266615	152	182	195	163	230	280	32
CTGAATGTGACATCTACAGG	BRDN0001297525	166	198	156	197	212	296	32
CTGAATTAGCTGTATCGTCA	BRDN0001301481	192	257	187	266	256	452	99
CTGAATTCTAGGTTTCGCCG	BRDN0001302071	175	139	172	232	220	387	66
CTGACAAATAGCACACTCGT	BRDN0001240277	60	62	57	53	55	87	37
CTGACAAATCAGAAGATGGA	BRDN0001297924	210	165	192	172	201	289	91
CTGACAAGAGTCACCAGCGT	BRDN0001275143	271	230	297	336	324	546	84
CTGACAAGTCGTGGGCTGGG	BRDN0001245817	131	86	128	102	148	169	41
CTGACAAGTCTACGGAACCT	BRDN0001282762	548	452	399	595	633	822	131
CTGACAATCAATTTGTACAA	BRDN0001280821	264	201	296	269	393	327	119
CTGACAATGGAACTGACTGG	BRDN0001283627	77	44	85	105	84	93	40
CTGACACAACAATTAATGAG	BRDN0001294671	102	119	101	84	91	128	35
CTGACACAAGCATTAAACAG	BRDN0001265401	80	64	68	86	125	121	38
CTGACACAATCATATAACTG	BRDN0001247326	201	146	139	258	245	393	66
CTGACACATAAGCAGGAGCT	BRDN0001263487	172	161	188	200	372	387	24
CTGACACGGAGATGGAGCGT	BRDN0001250014	205	198	205	230	229	357	62
CTGACACGGAGTGAGGTCGT	BRDN0001241504	88	38	73	113	92	134	18
CTGACACTAACCTGTATGTG	BRDN0001253187	239	240	249	222	239	388	50
CTGACACTGACCCAGCCCTG	BRDN0001264793	146	206	162	166	207	222	26
CTGACACTTTATACTGGAAG	BRDN0001315188	286	303	308	319	620	489	115
CTGACAGAGAACGAGATCCG	BRDN0001240156	364	301	325	404	388	501	75
CTGACAGAGCTTCTATTCCC	BRDN0001276174	118	108	117	146	161	165	55
CTGACAGAGTACATTGAGGG	BRDN0001247505	124	128	91	109	185	201	22
CTGACAGATTGTGAACACGT	BRDN0001275663	115	75	89	70	173	168	45
CTGACAGCAACGATGGACAT	BRDN0001255504	168	145	177	165	244	332	38
CTGACAGCCATTGTAGAGAG	BRDN0001252168	230	314	207	197	232	371	46
CTGACAGCGAATCATAACAT	BRDN0001294365	100	89	83	158	109	244	39
CTGACAGGAATACATATGTT	BRDN0001311385	195	182	223	198	406	348	46
CTGACAGGCTCCAACTACCC	BRDN0001280373	359	359	352	336	336	564	159
CTGACAGGTACTGCCAAGCA	BRDN0001244840	307	290	282	314	403	467	58
CTGACAGGTAGACTCTCCCT	BRDN0001266760	308	303	287	244	411	359	72
CTGACAGTAATGGATCTCAT	BRDN0001297513	227	152	231	302	269	325	102
CTGACAGTGAAGTATGACCG	BRDN0001298167	440	386	255	405	553	619	122
CTGACAGTGGATCGAGCGGG	BRDN0001252823	362	264	182	316	277	329	69
CTGACAGTTGGATAGACGAC	BRDN0001246387	400	472	395	407	525	619	79
CTGACATAGCTCCTGGAGAT	BRDN0001277447	162	125	143	145	245	314	28
CTGACATCAAGCTGACCGTG	BRDN0001284896	445	371	407	469	531	705	107
CTGACATCACTGGATGCAAT	BRDN0001295430	324	263	344	371	403	653	106
CTGACATCCGTGATTAGATG	BRDN0001246022	254	213	274	244	412	415	45
CTGACATCTGCAATCTCTTG	BRDN0001251068	215	234	167	202	254	308	46
CTGACATGAATCGACTACAC	BRDN0001245829	146	124	158	178	303	293	91
CTGACATGGAGCTCTCGTCG	BRDN0001244948	209	185	157	172	268	389	59
CTGACATGTTGGCTGAATCG	BRDN0001313542	326	274	274	336	318	565	102
CTGACCAACGTGCTCGTGGG	BRDN0001264273	189	162	159	168	215	312	49
CTGACCAAGACGCAGTCCCG	BRDN0001269195	80	69	64	120	115	116	51
CTGACCAAGATGTACCCGCG	BRDN0001296787	131	148	157	143	160	198	22
CTGACCACAAAAATCCCTCG	BRDN0001268553	182	168	139	187	218	263	33
CTGACCACGACTACCCACCG	BRDN0001305547	581	547	521	547	793	813	107
CTGACCAGACTGACCCGCGG	BRDN0001280969	167	70	121	146	153	253	38
CTGACCAGGAGTCTCGCTCG	BRDN0001260669	134	142	108	132	150	216	34
CTGACCAGGGATTTCCACTG	BRDN0001287406	140	181	150	164	213	212	34
CTGACCATACCACTTTGCCC	BRDN0001253799	151	125	185	131	155	198	31
CTGACCATACCAGTGCATGT	BRDN0001309307	407	379	416	448	570	698	122
CTGACCATACCTTCATGGGT	BRDN0001242821	152	135	153	200	231	288	25
CTGACCATCCGAGGACCATG	BRDN0001255071	354	371	364	400	472	685	79
CTGACCATTGAATGTAAGTG	BRDN0001277305	222	224	174	206	240	287	37
CTGACCCAGAACATCCCCAG	BRDN0001291426	149	112	179	145	285	297	50
CTGACCCCGCACCCTCACTG	BRDN0001276573	228	197	157	222	266	305	72
CTGACCCTCTATAACCCCAC	BRDN0001246444	199	144	136	160	184	314	47
CTGACCGAAGAACAGATTGC	BRDN0001279006	131	124	212	207	175	298	34
CTGACCGAAGAGTTCCTCGG	BRDN0001274049	459	332	365	421	568	519	101
CTGACCGACCCCATCTGGAG	BRDN0001253321	140	134	154	139	159	224	46
CTGACCGATACAGAAGCCTG	BRDN0001250510	267	183	262	231	268	297	55
CTGACCGCAACCTTCCCGTG	BRDN0001306006	271	304	275	299	412	513	64
CTGACCGCAGCGCACTGCGT	BRDN0001314307	339	284	366	346	463	791	72
CTGACCGTAGACCTGCGCGT	BRDN0001277985	443	464	469	526	675	812	115
CTGACCGTATGGCTTAGCAT	BRDN0001309080	358	293	318	368	518	578	90
CTGACCTATAGGCCATCACA	BRDN0001274593	132	173	193	156	196	262	43
CTGACCTATGATAACTCCGA	BRDN0001252963	157	117	195	217	182	213	100
CTGACCTCAGGACATGCTCA	BRDN0001262301	189	179	188	177	262	352	32
CTGACCTCATTTCAATGTCG	BRDN0001245742	67	64	61	102	158	202	24
CTGACCTCTTACCACCAGTG	BRDN0001247042	551	599	581	552	696	1037	97
CTGACCTGAACCATTTCCGG	BRDN0001313849	256	292	233	319	409	577	101
CTGACCTGATGACATCGACG	BRDN0001312679	155	130	118	147	190	192	43
CTGACCTGCCCGTGAAGAGG	BRDN0001240594	174	131	129	164	210	222	35
CTGACCTGTCTAGTACACGT	BRDN0001256374	81	41	75	75	78	97	80
CTGACCTTACATAGGCAGAC	BRDN0001306661	206	239	168	236	322	352	72
CTGACCTTCATGGCCGTCGG	BRDN0001280580	920	760	914	929	1075	1479	137
CTGACGACAAGCCTGAGATG	BRDN0001252990	222	173	276	199	272	361	46
CTGACGACCAAAACTTTAAG	BRDN0001280046	81	115	123	65	94	166	40
CTGACGACCAGGTCACCAAG	BRDN0001292167	145	162	141	155	211	219	45
CTGACGATCAAGGTCAACAT	BRDN0001298013	189	170	168	181	236	252	72
CTGACGCCCTTCACCGCGCG	BRDN0001266277	177	164	132	181	253	343	39
CTGACGCTAGAGGACATCTG	BRDN0001249974	247	236	238	237	231	379	76
CTGACGCTCAGACCTCGGAG	BRDN0001312948	251	383	158	195	238	397	43
CTGACGGAGCAGTACCCACA	BRDN0001279020	892	854	831	861	1035	1433	159
CTGACGGTAGTAAAGGGTGA	BRDN0001302054	475	556	582	640	931	1058	98
CTGACGGTGCATAAAAACGG	BRDN0001255458	158	33	63	128	50	58	13
CTGACGTCCAGGACATTGCA	BRDN0001309017	432	468	461	456	686	793	117
CTGACGTGTACATCGTGATG	BRDN0001273700	207	196	147	219	387	380	34
CTGACGTGTCTGAAATGAGT	BRDN0001317009	421	508	545	511	604	860	163
CTGACGTGTGACGAGTACAA	BRDN0001304307	154	123	134	118	137	224	35
CTGACTACAAGTACCGACCT	BRDN0001252530	142	134	137	186	213	252	35
CTGACTACTACAGCCCTACG	BRDN0001275975	384	196	193	392	330	299	122
CTGACTACTCCTTCTCCAAG	BRDN0001249539	153	95	88	172	267	256	34
CTGACTAGAAGCCAGATGCT	BRDN0001314700	267	298	273	290	316	475	50
CTGACTATGGTTATACTCAG	BRDN0001303931	150	119	172	159	266	274	53
CTGACTATTACAGCCCTCTG	BRDN0001256489	411	343	426	381	502	582	64
CTGACTCACCAGCATAGAGT	BRDN0001293068	382	261	407	351	386	528	106
CTGACTCCAAAAGCGGTACA	BRDN0001246721	544	518	521	636	815	939	82
CTGACTCGGGTGGATTGTAG	BRDN0001241760	203	142	141	172	239	223	57
CTGACTCGTAAACTGCGCAC	BRDN0001269484	77	33	38	90	29	77	48
CTGACTCGTTTGGTGAGGCG	BRDN0001301877	173	165	165	145	196	277	33
CTGACTCTACTATTCTGCAC	BRDN0001282249	231	245	241	248	306	429	106
CTGACTCTGATGAACTCACA	BRDN0001244369	101	66	53	80	108	102	42
CTGACTCTTGGTGTTGATAG	BRDN0001310140	261	282	289	250	312	325	67
CTGACTGACCTGTTTGGTGT	BRDN0001302105	568	506	510	538	732	919	129
CTGACTGCAAACCGTTTGAT	BRDN0001253901	423	306	414	305	462	558	72
CTGACTGCGCTCCTCTGGCG	BRDN0001269338	91	33	38	81	50	82	30
CTGACTGCTCAGACAGACTC	BRDN0001314155	130	177	180	145	239	224	27
CTGACTGGGAGCCAAAACCT	BRDN0001282256	53	47	33	41	40	53	34
CTGACTGTGAATTGCTTCCT	BRDN0001313688	512	508	498	497	754	999	108
CTGACTGTGTTCTTAGCTCA	BRDN0001289165	987	814	1025	882	1227	1405	161
CTGACTTAAGCCGATCCCAG	BRDN0001271156	160	172	229	194	302	359	49
CTGACTTACAACGAATAGTG	BRDN0001244576	92	67	104	126	137	132	51
CTGACTTCAAAAGACGGACT	BRDN0001306879	147	204	213	234	280	275	30
CTGACTTCAGGCACGTCGTG	BRDN0001243152	646	604	665	680	1035	1051	98
CTGACTTCCCCGGTCCAGGG	BRDN0001262195	382	389	325	362	414	471	70
CTGACTTCGGAACATCAAAG	BRDN0001258719	186	171	155	214	218	406	84
CTGACTTCTGTCACCTAATG	BRDN0001313142	368	392	327	388	509	558	91
CTGAGAAAAACTGAGAGTCA	BRDN0001245299	430	352	306	424	546	626	65
CTGAGAAAATAATACACTGG	BRDN0001251780	144	103	122	127	192	205	37
CTGAGAAAGACATACCTCCT	BRDN0001272588	281	309	255	300	414	752	67
CTGAGAACATATAAAAAATG	BRDN0001271690	123	126	143	172	252	287	76
CTGAGAACATTAGTGCTACG	BRDN0001314709	391	338	377	431	491	743	81
CTGAGAACTCCAGTGCAGGG	BRDN0001255255	227	219	218	247	267	291	32
CTGAGAATCAAGGGGAGACT	BRDN0001304017	324	177	202	423	229	392	90
CTGAGAATTACAAGCACCGG	BRDN0001278112	399	332	376	465	549	673	87
CTGAGACAGAAACATCAGGC	BRDN0001254695	124	131	92	161	159	282	63
CTGAGACAGCTTCAAAGACA	BRDN0001284594	405	386	345	433	465	628	111
CTGAGACAGTATGCCGTGGA	BRDN0001251179	232	103	167	311	164	304	88
CTGAGACAGTTGTTGGACTG	BRDN0001291805	180	181	193	194	255	341	36
CTGAGACCAGTGGACCAGAG	BRDN0001299277	145	72	70	188	160	97	49
CTGAGACCCCGACTGCCCGA	BRDN0001296242	495	510	583	598	902	1437	176
CTGAGACCCGTGCTCTCCCG	BRDN0001288731	118	84	110	160	162	274	48
CTGAGACCGTGATGTAGCGA	BRDN0001257377	598	634	629	526	688	1026	91
CTGAGAGACACTCACCTTCG	BRDN0001289656	232	240	205	255	324	341	62
CTGAGAGAGCAGTAGAGGAA	BRDN0001307154	287	343	339	303	418	532	89
CTGAGAGATGAGCCATCGGG	BRDN0001282696	406	374	345	373	486	665	102
CTGAGAGGCTGCATGCACGG	BRDN0001259856	372	376	423	415	521	634	115
CTGAGAGGGCTGAGGCACGC	BRDN0001260762	55	48	72	80	138	95	9
CTGAGAGGTATAGGTGACAT	BRDN0001251469	399	320	396	400	536	712	79
CTGAGAGGTCAAATGCACAG	BRDN0001290112	119	97	110	94	137	136	21
CTGAGAGTGGTCATGATCCG	BRDN0001272999	223	216	162	202	290	236	25
CTGAGATCACATAGATCATG	BRDN0001303805	376	395	389	341	373	617	87
CTGAGATGAAGGGTGTGCCA	BRDN0001316203	393	355	387	461	672	742	88
CTGAGATGCTAAGCCCACGG	BRDN0001284403	407	397	375	436	481	674	101
CTGAGCAACTCACCGTAGTG	BRDN0001312925	493	553	520	542	731	807	126
CTGAGCAACTTGGCTCACAA	BRDN0001281621	232	262	221	247	289	465	60
CTGAGCAATTGCATCCAATG	BRDN0001281678	578	352	389	710	570	812	146
CTGAGCACAGTTCCTCAAAG	BRDN0001291694	176	199	155	202	160	277	44
CTGAGCACCGTCTATTTGAG	BRDN0001313342	213	167	218	195	256	365	38
CTGAGCACGAATACTACGAG	BRDN0001315637	202	171	112	149	172	181	33
CTGAGCACGCAGTCAGCCGG	BRDN0001305225	263	235	258	266	275	489	48
CTGAGCAGAGGAACCAAATG	BRDN0001261089	326	313	307	391	413	684	91
CTGAGCCAATGTTTCTACCG	BRDN0001316261	176	172	163	133	301	276	51
CTGAGCCAGGCATATCTACC	BRDN0001253657	200	165	173	182	243	309	34
CTGAGCCCCAGCACCCACAT	BRDN0001271373	225	227	286	315	522	628	37
CTGAGCCCCGCGGTTCAGAA	BRDN0001247673	200	179	186	154	254	290	37
CTGAGCCCCTACGGCGACGG	BRDN0001271237	191	275	215	255	348	415	30
CTGAGCCCGATGTACCCCAG	BRDN0001297640	290	287	309	329	440	467	42
CTGAGCCCTCGTAAACTGTG	BRDN0001311351	215	233	218	247	362	431	37
CTGAGCCGACCGATGCAGAG	BRDN0001306896	194	199	174	194	227	340	58
CTGAGCCGCAGTGTCCGCTG	BRDN0001316145	342	335	286	358	475	582	86
CTGAGCCGGGAGCATCGCGG	BRDN0001252622	80	76	61	75	75	175	24
CTGAGCGAGACCCGCCAATG	BRDN0001263486	154	157	197	188	147	271	26
CTGAGCGATTGGTTTCAACG	BRDN0001282818	234	170	184	186	211	203	45
CTGAGCGTGGATGAACAGAG	BRDN0001282976	233	198	191	226	228	329	69
CTGAGCTCACCACTCCCCCA	BRDN0001251917	262	240	321	319	250	348	73
CTGAGCTCCGCTCGCCCCGG	BRDN0001308433	387	370	318	451	506	735	79
CTGAGCTGCCACCACGACTG	BRDN0001271375	138	88	73	142	198	227	41
CTGAGCTGCCAGGTACACAC	BRDN0001302162	224	187	273	203	289	359	38
CTGAGCTGGGTCCGTACAGT	BRDN0001259551	58	64	95	106	81	129	17
CTGAGCTGGTTATCCCCGAG	BRDN0001299147	188	155	176	227	294	403	30
CTGAGGAAACTGCCTCCATG	BRDN0001254390	159	54	80	252	154	121	49
CTGAGGAACGACCATGACAT	BRDN0001299359	280	184	300	270	271	444	57
CTGAGGAACGGAGACATCAT	BRDN0001291583	300	283	384	382	604	616	62
CTGAGGACCCAGACACAGAG	BRDN0001266128	259	217	206	288	356	369	85
CTGAGGACCTACTTTCAGTG	BRDN0001244660	167	85	53	208	119	149	60
CTGAGGAGATATGATAAACG	BRDN0001310871	334	270	252	363	434	580	80
CTGAGGATCACAGATAACTC	BRDN0001286141	261	366	318	292	418	434	98
CTGAGGATCTCAGAACGAAG	BRDN0001296689	193	194	210	229	244	360	100
CTGAGGATGACGACGGATGA	BRDN0001308922	403	386	356	491	689	722	115
CTGAGGATGAGCTCATGACG	BRDN0001242551	199	246	174	211	229	306	47
CTGAGGCAAGAGCCCAAATG	BRDN0001268709	319	354	405	377	416	615	76
CTGAGGCAGAAGTCGCGGAG	BRDN0001276807	91	64	59	101	76	136	18
CTGAGGCGACTCCCCTACTG	BRDN0001271461	428	432	284	459	460	535	112
CTGAGGCGAGAGTAGCTATG	BRDN0001281739	552	539	540	538	719	979	128
CTGAGGCGCCAGCGTCCGTG	BRDN0001250433	342	289	351	314	512	628	85
CTGAGGCGCGAGCGTCCGTG	BRDN0001241221	174	158	249	274	304	371	29
CTGAGGGACACATAAACCGG	BRDN0001277105	429	441	390	523	746	748	86
CTGAGGGATAGCCTACCTTG	BRDN0001249956	581	531	539	651	644	1120	121
CTGAGGGCCACAAACATCCG	BRDN0001295212	150	157	100	141	187	221	30
CTGAGGGCGAGTTAGCATCT	BRDN0001252700	132	124	130	165	140	274	26
CTGAGGGTACCGTTGAGCGG	BRDN0001275056	89	124	44	106	118	192	37
CTGAGGGTGTAAGTCAACAG	BRDN0001311739	102	27	31	84	14	58	37
CTGAGGTAATAAAACGGCTG	BRDN0001315466	233	218	198	213	272	335	41
CTGAGGTCTTCACTTCGGTG	BRDN0001256779	198	209	193	220	240	319	39
CTGAGGTGCTAACACCACCG	BRDN0001250221	283	256	256	294	355	442	49
CTGAGGTTACACCACGTGCA	BRDN0001286797	102	130	80	104	137	241	37
CTGAGGTTGAACTCGTAATG	BRDN0001273361	597	573	579	591	947	1114	139
CTGAGGTTGGTGTAAACGGG	BRDN0001272082	281	233	286	289	253	369	72
CTGAGTAACTACTGAATTAG	BRDN0001298865	292	281	326	288	360	510	49
CTGAGTAATACATCCCCGAA	BRDN0001259712	115	83	101	84	85	104	13
CTGAGTACAACTGTTCATTG	BRDN0001259258	236	229	244	252	395	480	61
CTGAGTCAAGTGACAGAGGG	BRDN0001267571	173	205	157	187	208	263	46
CTGAGTCAGACCATAATCCA	BRDN0001315282	421	330	383	401	382	599	97
CTGAGTCATAAGGTCCTCTG	BRDN0001313533	237	239	262	300	310	577	49
CTGAGTCATACACCCTGTGA	BRDN0001257983	235	163	235	347	642	416	54
CTGAGTCATGCACCCAACAT	BRDN0001299925	375	369	343	428	461	669	102
CTGAGTCCCCCCATTCCATG	BRDN0001247464	245	211	325	300	324	382	51
CTGAGTGAAAAATAAAAGTT	BRDN0001317010	276	332	250	334	383	586	68
CTGAGTGCAAGCATGGCCTG	BRDN0001284611	514	248	275	547	322	339	151
CTGAGTGGGATTCGGTGGTG	BRDN0001267983	198	177	173	199	293	344	30
CTGAGTGTAGGCGTACCCTG	BRDN0001282642	329	262	356	377	423	634	84
CTGAGTGTCTCCATCAGGGA	BRDN0001248864	184	241	215	197	289	368	35
CTGAGTTATAGGATTCATCG	BRDN0001243212	291	282	316	381	453	546	77
CTGAGTTCTGCATCCCGCCA	BRDN0001307830	192	242	193	280	253	489	32
CTGAGTTGGATCCTTCAACA	BRDN0001267283	166	145	143	177	249	276	45
CTGAGTTGGTGTATGGCTTG	BRDN0001296029	344	294	361	361	484	491	56
CTGAGTTGTATGGCCATCAG	BRDN0001294303	195	235	169	245	322	288	32
CTGATAACTGACATGCGGAG	BRDN0001254023	159	181	98	158	230	249	58
CTGATAAGGAGTTATGCCAA	BRDN0001240830	129	172	93	168	154	247	30
CTGATAATAGAAATTGCAAG	BRDN0001250898	66	48	59	94	149	169	44
CTGATAATTTGGTGATTACG	BRDN0001291747	588	629	554	542	848	1029	130
CTGATACACGTACTTGTCTA	BRDN0001312858	452	406	569	464	615	695	96
CTGATACAGGTGTTCCACGA	BRDN0001254714	404	364	419	428	598	784	84
CTGATACCCGTGTTCCCCGG	BRDN0001267480	396	318	349	388	528	696	82
CTGATACCTTCAGAAGTCCC	BRDN0001253813	385	372	334	405	553	783	96
CTGATACGTAGGGACAGCTG	BRDN0001293105	687	562	486	738	807	1010	141
CTGATACTCTTGTCGTCTGT	BRDN0001282196	223	251	296	243	376	539	35
CTGATACTTACATCAACCAG	BRDN0001294629	255	232	251	270	340	505	104
CTGATAGGAATGACTTCCGG	BRDN0001306945	222	275	250	281	311	432	60
CTGATAGGCAAACTCTAATG	BRDN0001300565	88	69	123	112	118	222	33
CTGATATACCTAATCCACCA	BRDN0001252863	54	60	61	44	112	115	33
CTGATATATAGATGTCCGCA	BRDN0001269330	418	498	515	528	831	997	121
CTGATCAAACATGTCCACAG	BRDN0001292703	168	79	79	162	68	100	111
CTGATCACCTGTCTGGAGCA	BRDN0001309170	114	95	104	120	128	152	47
CTGATCAGAACAATCTCCCT	BRDN0001286528	145	102	125	159	135	201	41
CTGATCAGATTGGTAGTGAG	BRDN0001252569	363	398	447	454	553	753	79
CTGATCATGAAGACCACCAG	BRDN0001246307	397	271	397	372	405	561	85
CTGATCATGCATGTCAACCG	BRDN0001282615	209	254	180	204	328	354	62
CTGATCATTAAGTTAAGGCG	BRDN0001304401	423	373	414	465	561	534	79
CTGATCCACCAGCGACTCGG	BRDN0001268919	87	106	110	128	110	168	32
CTGATCCACGTCAGGCAGAG	BRDN0001299829	581	614	574	803	817	950	133
CTGATCCAGGATGAATCCCG	BRDN0001271900	60	53	63	58	50	62	49
CTGATCCGCATGAAGCGAGA	BRDN0001303189	170	155	165	209	253	222	109
CTGATCGACCAGATCGACAG	BRDN0001255306	172	156	143	206	236	307	38
CTGATCGAGAATATAGACCC	BRDN0001241192	356	331	353	495	516	572	108
CTGATCGTAGGACCACGGTG	BRDN0001299459	548	497	487	557	578	815	98
CTGATCGTATCTTGGATGTG	BRDN0001243159	162	183	274	196	178	287	32
CTGATCTAAGAGCCTAAGTA	BRDN0001272529	320	340	285	356	304	568	82
CTGATCTCAGTCGCAATGCT	BRDN0001253421	358	339	339	311	538	575	74
CTGATCTCATTCAGCCAACG	BRDN0001295205	591	610	565	653	871	1010	105
CTGATCTGCGAGCGGCAGCG	BRDN0001296703	466	510	439	562	608	822	97
CTGATCTGTCCACGAACCAG	BRDN0001289389	420	99	89	461	64	200	109
CTGATGAAGATGATCATCGT	BRDN0001279034	472	419	501	417	641	945	113
CTGATGAAGCGAATTCAGAG	BRDN0001305427	153	110	93	142	160	188	45
CTGATGAATAGTATGGTCCT	BRDN0001301704	388	375	356	418	557	672	66
CTGATGACAAGCTCAATGGG	BRDN0001305519	203	145	162	178	183	267	32
CTGATGACAGACGACCCCAA	BRDN0001271929	608	490	533	589	632	836	123
CTGATGACAGGAGCCTTTCG	BRDN0001299416	144	151	167	148	147	213	20
CTGATGACATGGATGGTGGG	BRDN0001284743	179	201	175	194	299	347	41
CTGATGAGGATTTCATGCGA	BRDN0001264306	159	149	149	181	222	300	87
CTGATGCAAACAGCTCTGGG	BRDN0001277617	488	496	490	572	657	897	120
CTGATGCAACTCCTCTACAT	BRDN0001295721	129	132	124	126	169	222	65
CTGATGCAAGGCGTGGACCA	BRDN0001242879	412	562	491	392	625	827	99
CTGATGCAGACAGTCAACGA	BRDN0001248274	71	65	49	92	88	124	34
CTGATGCCCAGAGGGAATGT	BRDN0001300078	536	582	665	458	735	845	94
CTGATGCCCATCCAATTCTG	BRDN0001278171	263	201	167	226	294	281	102
CTGATGCCTGGAAGACGTCA	BRDN0001293591	122	86	100	96	176	169	37
CTGATGCGTATAAAACCCTA	BRDN0001296266	118	91	149	110	105	175	63
CTGATGGAACAGTACAAGGT	BRDN0001245907	295	232	300	309	346	510	70
CTGATGGACCCACTTGTATG	BRDN0001253488	269	253	282	339	359	502	60
CTGATGGATGCACCAGCTCG	BRDN0001315663	441	371	357	419	498	475	93
CTGATGGCATCAGTCGCGCA	BRDN0001253195	131	112	120	123	150	298	23
CTGATGGCCAGAATGCCGTG	BRDN0001271088	193	229	274	267	325	369	46
CTGATGGCCAGAATGTCGTG	BRDN0001263011	111	86	116	150	93	184	39
CTGATGGCCATCCGACTTCG	BRDN0001303190	549	600	558	628	792	879	102
CTGATGGCGTCGATGTACTG	BRDN0001305496	374	408	469	410	509	808	107
CTGATGGTGACGAAGTCGCG	BRDN0001264832	304	231	185	313	363	449	42
CTGATGTATACCCATTTGAC	BRDN0001255265	87	104	112	148	176	214	29
CTGATGTCATATGTGATAGA	BRDN0001282226	55	51	68	59	22	80	34
CTGATGTCGATATTTAACAA	BRDN0001309996	163	128	87	109	173	195	38
CTGATGTCGGAAGAAGTCGT	BRDN0001298268	324	298	235	355	379	316	75
CTGATGTCTGATGAGGTCTG	BRDN0001245307	286	296	246	287	469	649	69
CTGATGTGCGGCCATACGTG	BRDN0001240387	171	184	175	157	277	281	53
CTGATGTGCTCTGTTATGAA	BRDN0001256757	339	360	330	287	444	552	98
CTGATGTTCCGTAAAATGCG	BRDN0001249690	183	181	200	218	366	569	33
CTGATTAGATAAATAATCCA	BRDN0001271266	37	23	34	34	64	76	42
CTGATTAGGTATCCTCAATG	BRDN0001285597	493	513	593	514	746	889	118
CTGATTATGTGGCAACCCGA	BRDN0001279238	126	163	192	228	246	311	68
CTGATTCCTTAGTTGCACAT	BRDN0001308190	179	260	199	186	278	229	71
CTGATTCTACAGCCCCCAGG	BRDN0001279336	691	598	695	682	922	973	169
CTGATTGAAGCAGGTTTAGA	BRDN0001279827	458	508	497	481	643	980	106
CTGATTGACGCACACATCGA	BRDN0001309686	441	440	390	393	672	821	128
CTGATTGAGAACGCCCAGGT	BRDN0001314196	392	278	367	438	530	730	102
CTGATTGCCATGAATCTGGC	BRDN0001264655	62	61	51	75	134	137	34
CTGATTGCCTGGGCAAGTGG	BRDN0001269414	197	152	162	164	234	305	56
CTGATTGCTGTAACGATGAG	BRDN0001277541	269	248	313	297	515	515	62
CTGATTTACAAACTGTACAT	BRDN0001249775	114	74	100	138	138	225	73
CTGATTTACTCTCCAAAAGT	BRDN0001284121	70	53	54	79	77	85	31
CTGATTTATTCCATAGAAGG	BRDN0001271067	269	271	276	265	361	406	75
CTGATTTCGGAACACTATGT	BRDN0001246799	178	238	213	205	237	377	37
CTGATTTGGACAAACAACCG	BRDN0001312287	279	225	221	263	297	443	78
CTGCAAAAAAGGTTTGCCGG	BRDN0001280245	498	549	522	555	715	1038	115
CTGCAAAAATGACTAAGCCG	BRDN0001296610	407	476	473	410	528	736	101
CTGCAAAAGGTTTCTCCAGG	BRDN0001289642	398	283	173	402	433	507	101
CTGCAAAGAAGACACAATCG	BRDN0001278708	157	58	107	215	97	157	47
CTGCAAAGGCGATTGCAACG	BRDN0001259560	255	261	259	238	397	508	49
CTGCAAAGTGGTACGATCGA	BRDN0001283907	738	660	743	802	959	1295	158
CTGCAACAGCTGATCGAGAG	BRDN0001249849	126	150	126	178	204	191	32
CTGCAACATTAACTGTGATG	BRDN0001301477	353	316	294	366	464	598	67
CTGCAACCTGCTTAACTCGG	BRDN0001284162	329	305	276	323	341	517	120
CTGCAACGAACAATCATTCG	BRDN0001247826	97	77	92	112	90	77	24
CTGCAACGACCCTTACACGT	BRDN0001313609	234	254	202	230	294	356	97
CTGCAACGAGACAGGCATGT	BRDN0001268263	513	504	515	617	647	802	121
CTGCAACTGAAACGCAAGCG	BRDN0001313555	245	173	214	182	369	356	56
CTGCAACTTGACCTTCAGGC	BRDN0001299217	151	141	183	195	225	262	90
CTGCAAGAACCGCTACGACA	BRDN0001281496	39	17	57	39	40	75	39
CTGCAAGAAGAGCGGAACCG	BRDN0001294723	337	249	357	372	369	637	70
CTGCAAGAAGCTACCATCGT	BRDN0001262834	135	62	124	133	133	169	29
CTGCAAGAAGTACCAGTACG	BRDN0001254407	211	202	159	240	235	252	36
CTGCAAGAGGCCCCAGTAGG	BRDN0001290070	229	253	230	282	308	413	51
CTGCAAGCCTGGCTACCAAG	BRDN0001290174	399	328	318	380	338	602	126
CTGCAAGCGATTGACCCTTG	BRDN0001287972	848	855	921	908	1171	1433	135
CTGCAAGGCCAAGGGTACGG	BRDN0001281753	84	87	87	104	95	181	25
CTGCAAGGTGGGCATTACAC	BRDN0001287557	708	616	710	645	958	1019	110
CTGCAAGTGTATGATTTGCC	BRDN0001289391	620	456	607	576	775	888	124
CTGCAATCGACACACCCTAG	BRDN0001314461	283	306	286	267	285	377	40
CTGCAATCTTGCTAAACATG	BRDN0001307089	509	375	496	418	484	609	112
CTGCAATGATAATATTCTGA	BRDN0001252948	79	76	109	63	94	102	43
CTGCACAAAGAAGGCATAAG	BRDN0001278853	139	132	135	166	271	260	30
CTGCACAAAGCTGACGCCCA	BRDN0001265357	368	398	345	438	462	589	82
CTGCACAAGCAGGACGACCG	BRDN0001292631	235	257	205	281	303	390	59
CTGCACAATGTAGCTGACGA	BRDN0001307668	381	358	411	388	538	681	112
CTGCACAGATACATTCCTAG	BRDN0001313717	130	141	126	136	226	319	94
CTGCACAGCCTCCATCCTGA	BRDN0001263997	228	189	201	209	255	321	59
CTGCACAGGAACCCACCAAG	BRDN0001310442	115	130	120	156	133	263	23
CTGCACAGGTAAACCTCCAG	BRDN0001278997	138	166	191	238	209	261	35
CTGCACAGGTAGCATGTGAG	BRDN0001276979	880	789	905	984	1225	1439	148
CTGCACAGTGACATAAGTTG	BRDN0001246349	412	409	424	452	580	925	105
CTGCACAGTGTAGTTTCGGA	BRDN0001255509	145	173	175	151	219	309	48
CTGCACATATTTCAGCCTGA	BRDN0001245350	301	280	283	269	335	670	125
CTGCACATCACCGTGCTGCG	BRDN0001274044	503	458	417	477	669	965	91
CTGCACATCCGGGACGTGCG	BRDN0001275842	498	374	406	505	624	804	75
CTGCACATGGATCTGTAGCG	BRDN0001264482	387	431	459	455	483	723	57
CTGCACATTCCATGTGTCAG	BRDN0001259265	250	232	294	255	350	342	37
CTGCACCAAATGTGGGATCG	BRDN0001312048	477	492	487	461	707	935	81
CTGCACCAAGCATCCCACAT	BRDN0001312708	190	189	150	214	166	332	49
CTGCACCAGCGAAGCGCCTG	BRDN0001307246	228	213	192	236	318	381	44
CTGCACCAGCGTCCGGATCG	BRDN0001267823	146	144	172	142	159	393	47
CTGCACCAGGATGTGACAAA	BRDN0001247655	191	226	194	206	286	322	49
CTGCACCAGTCGGTCATCGA	BRDN0001247632	139	127	144	183	261	303	62
CTGCACCATAGAAACGTGTG	BRDN0001283374	297	232	271	265	391	422	42
CTGCACCCGGAAGACGCTGA	BRDN0001256131	89	105	87	104	91	86	21
CTGCACCCTGATATACAGCA	BRDN0001258185	58	59	90	118	156	168	38
CTGCACCGACACATTTGTGG	BRDN0001279208	402	368	353	456	550	714	82
CTGCACCTCAGCACGCACGT	BRDN0001286000	197	165	193	191	272	331	37
CTGCACCTGGAGTCTACCCA	BRDN0001244553	346	354	347	334	379	479	56
CTGCACGAAATAAAGCTCCT	BRDN0001270762	237	253	256	276	329	488	115
CTGCACGAAGGTCTCAGGAT	BRDN0001285929	273	210	196	303	292	428	61
CTGCACGATCACAGCCCTAG	BRDN0001289262	560	596	631	637	810	936	144
CTGCACGCAAGAATCAAGAG	BRDN0001307421	104	93	108	114	185	202	41
CTGCACGCAAGAGTGCGTCT	BRDN0001282830	148	182	215	172	230	262	29
CTGCACGCGCATTGTGTGCG	BRDN0001305337	475	414	646	527	769	875	100
CTGCACGGAAAACTATCTGA	BRDN0001268535	54	71	67	89	136	158	64
CTGCACGTCACACACTTCGT	BRDN0001295369	100	99	91	129	152	191	30
CTGCACGTCTACACCCGCGA	BRDN0001303683	258	292	331	303	382	527	108
CTGCACGTGGTTAAGCTCTG	BRDN0001268170	287	230	219	327	449	597	64
CTGCACTACTACCCGCACGT	BRDN0001303071	252	256	259	225	306	442	42
CTGCACTCAGAGACCCAGCG	BRDN0001300326	167	124	183	163	198	274	20
CTGCACTCCCTCTCACGGAA	BRDN0001243399	128	142	159	135	163	199	75
CTGCACTCGGATGTTGACCG	BRDN0001251639	250	343	312	301	409	517	74
CTGCACTGAAATCACGCCTG	BRDN0001312880	265	288	324	298	456	530	40
CTGCACTGTGGAGACGCCCG	BRDN0001317011	28	50	46	29	58	45	4
CTGCACTTGTGTCATAAGGT	BRDN0001298500	387	368	370	448	579	594	97
CTGCACTTTAGCCCCCATAG	BRDN0001314294	645	689	573	649	868	1119	85
CTGCAGAACCAGAAGGACCC	BRDN0001263133	606	479	473	607	736	924	102
CTGCAGAATCTCCTACGACC	BRDN0001306687	106	114	72	136	155	130	65
CTGCAGACGCTGTTCCGGCG	BRDN0001244030	246	274	301	282	281	466	50
CTGCAGACTCACAGCCGTAG	BRDN0001286710	488	419	325	524	540	591	126
CTGCAGAGAAAACTGAACTC	BRDN0001310676	239	289	249	323	313	464	79
CTGCAGAGAAGTCATTCATG	BRDN0001265444	360	341	346	442	496	577	89
CTGCAGAGATCCATCCCAAG	BRDN0001294811	156	103	91	183	129	347	28
CTGCAGAGCACTCTCCAACT	BRDN0001312132	123	183	110	142	314	179	32
CTGCAGAGGCCAAAGCACGG	BRDN0001313223	223	103	132	265	128	207	80
CTGCAGAGGTTTGGCTACGG	BRDN0001315811	74	43	65	83	108	103	23
CTGCAGATCTCGAAGCACAA	BRDN0001275979	33	50	21	44	43	77	37
CTGCAGATGAAAGGAACCTG	BRDN0001293145	149	153	199	164	163	200	43
CTGCAGATGGGAGTCCACAA	BRDN0001265119	353	304	285	315	422	515	76
CTGCAGATTGTACTGGTGCA	BRDN0001275323	935	906	961	1111	1499	2029	174
CTGCAGCAAGCATTGAAGAG	BRDN0001279026	241	189	173	229	275	315	35
CTGCAGCACACACATGCCGA	BRDN0001301246	338	202	155	380	322	297	119
CTGCAGCAGAACCTGACTGT	BRDN0001306862	260	251	235	272	373	421	53
CTGCAGCAGTCGGTGACGCT	BRDN0001312434	105	119	114	137	123	305	32
CTGCAGCATTTATGCCCCTG	BRDN0001276998	296	313	274	292	321	662	57
CTGCAGCGCAACTCTCGCGG	BRDN0001272256	185	166	185	253	287	483	37
CTGCAGCGGCAACTGTACAA	BRDN0001240758	332	412	344	355	589	567	75
CTGCAGGAAGCGGACTACGT	BRDN0001307736	159	104	166	163	191	256	36
CTGCAGGAATGCGCGGTCTG	BRDN0001282761	448	336	424	445	511	603	70
CTGCAGGAGATCCAGTACTG	BRDN0001269837	582	551	549	591	617	1060	122
CTGCAGGAGATGATCGCTCT	BRDN0001297170	226	144	206	138	194	256	20
CTGCAGGATAGCATGGACAC	BRDN0001304565	262	247	225	278	370	481	61
CTGCAGGCACAAGTGCGCAT	BRDN0001307172	330	266	281	284	384	391	130
CTGCAGGCCGAGTCGCACCA	BRDN0001274190	278	55	81	264	111	211	153
CTGCAGGCGATAGAGGCCGG	BRDN0001292298	135	56	78	108	134	119	28
CTGCAGGGAAACATGGAGCT	BRDN0001249986	264	235	349	306	471	453	56
CTGCAGGGAACCTCCACCAT	BRDN0001290047	120	134	123	109	185	234	28
CTGCAGGTAGAGGTACTGCA	BRDN0001304281	222	232	212	170	270	319	39
CTGCAGGTGATGTATGACGC	BRDN0001275585	157	170	161	194	230	246	50
CTGCAGTAAAACACTAATGT	BRDN0001245045	220	221	273	283	512	530	64
CTGCAGTAGAGTGTTCCGTA	BRDN0001316507	191	146	126	235	288	267	61
CTGCAGTAGGAACGGAACCG	BRDN0001256296	332	224	171	286	249	351	56
CTGCAGTATCAACTCGAGGG	BRDN0001240580	121	186	178	161	223	321	30
CTGCAGTATCCGGTACAGGG	BRDN0001288933	56	78	85	90	78	140	37
CTGCAGTCAATAGCCAACAT	BRDN0001315423	281	260	301	306	354	523	67
CTGCAGTCATTGAGAAACGT	BRDN0001242070	217	224	246	223	314	459	54
CTGCAGTGACAACGCCCAAG	BRDN0001257640	143	109	94	138	156	173	14
CTGCAGTGCCTCATTTGAGG	BRDN0001263119	202	85	131	238	148	177	58
CTGCAGTGGAACTATTGGAA	BRDN0001279943	455	495	409	555	602	819	119
CTGCAGTTTACGGGTAGCAA	BRDN0001301958	353	391	368	352	566	513	71
CTGCAGTTTCAGCGTATCCG	BRDN0001250785	314	284	278	290	390	457	54
CTGCATAAGCAGCATCGATG	BRDN0001266418	197	147	199	138	172	279	26
CTGCATACATCTCCGACACT	BRDN0001266235	301	305	414	327	417	448	63
CTGCATACCCCACTTGTCGA	BRDN0001314861	157	178	138	178	206	276	57
CTGCATAGCAGACCTCAGCG	BRDN0001258742	150	153	168	174	150	201	28
CTGCATAGTACCCATGTCAG	BRDN0001314896	474	367	373	448	506	673	97
CTGCATATCCTCAATCGCTA	BRDN0001303251	131	89	95	122	167	223	102
CTGCATCATCATCTCGTAGG	BRDN0001257167	189	225	152	158	216	361	47
CTGCATCATGCGGCCCGCAA	BRDN0001284651	385	396	401	450	593	645	64
CTGCATCATGCTGCACTAAG	BRDN0001257513	88	111	102	116	180	187	32
CTGCATCCGACAAAGAACCC	BRDN0001263185	119	85	169	116	126	197	46
CTGCATCGTGGCGTACATGG	BRDN0001257861	314	318	418	362	380	603	92
CTGCATCTGTTACCGCCCTG	BRDN0001297726	736	617	714	783	995	1340	153
CTGCATGAAGCTGAGAAGGG	BRDN0001289341	587	600	579	675	793	962	123
CTGCATGACCAACACACCTG	BRDN0001302806	453	408	502	569	904	757	123
CTGCATGACGAGCTAATGAA	BRDN0001311420	124	92	153	173	158	245	46
CTGCATGCCGACAAGGCGCG	BRDN0001300768	477	580	502	535	680	935	81
CTGCATGGCCCCGAAGACGG	BRDN0001292783	330	285	315	364	343	549	86
CTGCATGGTACGCACGACAG	BRDN0001315597	320	338	266	316	402	591	59
CTGCATGGTCCAAACAAGTG	BRDN0001270870	201	155	198	295	346	363	56
CTGCATGGTGACGCCAACTG	BRDN0001266500	201	238	225	220	294	388	31
CTGCATGTCTACCAAGTACG	BRDN0001304610	200	227	262	273	363	388	24
CTGCATTATGCATGGAACAA	BRDN0001240183	247	277	275	326	403	495	71
CTGCATTCAGATGACCACAG	BRDN0001261749	126	117	92	114	181	266	39
CTGCATTCCAGGTCAGTCTG	BRDN0001257737	338	379	349	356	425	610	48
CTGCATTCGGATGACCACAG	BRDN0001273812	86	93	56	121	85	150	44
CTGCATTCTCGATGCCACCG	BRDN0001246701	395	401	344	430	467	727	84
CTGCATTGAGAAACTGTCGG	BRDN0001259765	304	272	284	330	384	475	55
CTGCATTGCAGAACACGATG	BRDN0001282991	153	176	187	284	263	316	34
CTGCATTGTTGATCAAAACG	BRDN0001274578	162	138	111	122	240	279	35
CTGCATTTAACCAGATCTAG	BRDN0001248633	268	224	251	257	315	384	92
CTGCCAAAGCCTCTACCCGA	BRDN0001256455	209	203	243	215	248	347	95
CTGCCAAGGAATAGACACAC	BRDN0001251199	308	280	297	358	391	692	93
CTGCCAATACAACTTCCCAC	BRDN0001303339	72	66	61	82	142	99	55
CTGCCAATGACAAAGAACCA	BRDN0001307326	174	149	165	154	247	256	66
CTGCCACAATGACAAAATCG	BRDN0001263152	117	123	76	92	132	184	32
CTGCCACAATTCGCTCACGA	BRDN0001285824	236	210	237	226	354	517	154
CTGCCACATAGGTTGCAAAG	BRDN0001309434	251	276	255	361	326	408	83
CTGCCACATTCATTCTACCA	BRDN0001304660	137	152	147	206	244	262	50
CTGCCACGCACCATCTGGGA	BRDN0001247385	212	161	171	194	168	229	80
CTGCCACGGCGGCCCCGTAA	BRDN0001312262	240	272	239	219	409	406	40
CTGCCACTAGGAACCAAGAG	BRDN0001281046	77	118	76	100	120	148	29
CTGCCACTGCAATACCAACG	BRDN0001271848	527	573	570	526	791	884	108
CTGCCAGAACAGTCAATCCG	BRDN0001315677	408	414	326	420	583	773	88
CTGCCAGAGAGGCCTTAATG	BRDN0001246400	194	277	257	268	318	390	53
CTGCCAGCACTGGATCCCAA	BRDN0001263877	182	137	205	154	192	235	59
CTGCCAGCAGCCATTCGGCT	BRDN0001299891	629	618	613	671	945	1025	109
CTGCCAGCGAGAATTGTCCG	BRDN0001250846	246	230	202	266	266	329	83
CTGCCAGCGAGACAGGTCCA	BRDN0001285094	222	223	195	201	272	374	30
CTGCCAGCGATAGTCGCCGA	BRDN0001288979	415	355	441	477	607	655	117
CTGCCAGGACAGCACTACTG	BRDN0001293942	148	103	173	188	275	203	34
CTGCCAGGCTGCATATGACA	BRDN0001269745	406	440	390	454	622	525	145
CTGCCAGTAAGTCCAATTGT	BRDN0001283651	552	456	600	528	725	760	94
CTGCCAGTCACTTTCCACCG	BRDN0001273098	185	154	164	172	224	317	61
CTGCCATCGCAGTTCATGGG	BRDN0001251016	362	381	407	371	488	573	74
CTGCCATCGCTGACTATCAG	BRDN0001240345	186	147	98	186	305	311	65
CTGCCATGTGAAGAACCCCA	BRDN0001299440	201	145	244	227	321	345	87
CTGCCATGTTGACATGGCAA	BRDN0001276959	560	651	552	599	751	868	127
CTGCCATTACTTACCAATGG	BRDN0001280444	164	130	194	140	174	324	39
CTGCCATTCAACTTACCCAA	BRDN0001241818	60	68	85	57	110	170	33
CTGCCATTGACTGAGTTCAG	BRDN0001260923	125	71	73	96	108	192	21
CTGCCCACAGATCCTGAACA	BRDN0001273859	94	75	91	98	127	135	23
CTGCCCACCACACAGATCTG	BRDN0001244075	461	520	455	456	667	829	101
CTGCCCACCTAAGCTTACTG	BRDN0001250742	86	53	82	120	125	209	47
CTGCCCACTTTCTAAAATCG	BRDN0001247327	266	187	242	329	402	408	76
CTGCCCAGCAGAAGATCCAT	BRDN0001249149	277	214	315	292	339	524	40
CTGCCCATACCACTTTCCCG	BRDN0001313158	287	203	248	224	257	303	93
CTGCCCATCCACACTAGGCA	BRDN0001271285	191	183	141	174	238	336	55
CTGCCCATGCCATACAACTG	BRDN0001246226	387	321	324	379	283	457	79
CTGCCCCACAAAACCAAGCG	BRDN0001281033	116	110	102	154	195	337	20
CTGCCCCAGATACACCCTTG	BRDN0001299466	277	254	276	303	364	517	54
CTGCCCCAGCAATTGGACAT	BRDN0001280967	157	162	148	182	222	381	34
CTGCCCCAGGCGTAATCCTC	BRDN0001317012	471	413	428	426	576	866	123
CTGCCCCCCAACTCAACCAG	BRDN0001250566	180	183	177	221	281	380	38
CTGCCCCCTTCGGTACCGGG	BRDN0001269987	122	167	166	191	292	327	28
CTGCCCCTAGCATACCATTG	BRDN0001266316	322	333	293	332	456	659	69
CTGCCCGAATACGTACCGAG	BRDN0001293552	95	115	121	91	216	170	23
CTGCCCGAGCAGTATTCTGT	BRDN0001270478	606	564	690	643	810	1109	138
CTGCCCGATGATGACCGCCG	BRDN0001305395	200	190	187	185	221	239	40
CTGCCCGCCACAGTACAACG	BRDN0001248003	99	99	75	86	141	213	38
CTGCCCGCCTTGGACATGGG	BRDN0001306846	354	264	331	336	376	410	95
CTGCCCTACTAGTGCAAGGG	BRDN0001301660	593	550	561	541	712	973	110
CTGCCCTCAGAAATCAACAG	BRDN0001249398	212	194	188	173	293	388	69
CTGCCCTCTTGAAATAGCCA	BRDN0001317013	389	394	445	404	609	707	108
CTGCCGAAAATCCAGAGCAG	BRDN0001279566	230	277	298	225	347	566	44
CTGCCGAACAGCGTTGGCTA	BRDN0001295478	614	632	653	603	1023	1211	118
CTGCCGAACCAAGTATACAC	BRDN0001280286	38	18	13	35	11	65	34
CTGCCGACGACAAACTCAGT	BRDN0001286672	143	129	186	156	202	223	38
CTGCCGAGAGAAGCTCGTCG	BRDN0001254099	251	347	294	324	297	527	54
CTGCCGATAATGAAACCTCA	BRDN0001279914	47	47	49	76	108	91	34
CTGCCGCAAGGCCCGTGCAA	BRDN0001272793	249	172	212	221	248	444	39
CTGCCGCCTCCTCAGACATG	BRDN0001249984	453	461	616	583	718	1035	104
CTGCCGCCTTGGAGAAAAGG	BRDN0001266183	48	30	24	69	23	68	18
CTGCCGCGCAGAGGTTAACG	BRDN0001269172	472	409	433	510	897	800	130
CTGCCGGACGAGCAGATCGT	BRDN0001269783	207	127	142	196	345	376	43
CTGCCGGCTCAAACGCTGTG	BRDN0001287914	219	218	256	228	303	361	38
CTGCCGGGAATAAAAACCAG	BRDN0001242035	148	186	139	166	199	316	38
CTGCCGTACCAACACCACGA	BRDN0001241081	225	231	191	233	297	377	118
CTGCCGTCAAACCAGAAGAC	BRDN0001258871	132	151	111	132	112	160	29
CTGCCGTTCGTGGTACACGG	BRDN0001286712	595	597	470	537	746	1061	142
CTGCCGTTTAACTCCCCGCG	BRDN0001296291	421	526	494	566	618	849	80
CTGCCTAAAAAAGATCCAAT	BRDN0001266691	22	20	48	18	43	29	24
CTGCCTAAAAAGTTGTCGGG	BRDN0001266708	177	153	195	154	215	273	30
CTGCCTAAAGTACGTGCCCA	BRDN0001304913	96	67	65	89	75	154	36
CTGCCTATTATGTCGTGACC	BRDN0001314428	205	260	227	224	281	326	56
CTGCCTATTGAGAATTCAGG	BRDN0001316043	140	135	96	162	155	172	45
CTGCCTCAAACCCACAGCCT	BRDN0001269906	282	207	268	269	329	427	108
CTGCCTCATAGTCCGGTCGT	BRDN0001265405	317	310	268	273	498	490	55
CTGCCTCCCTAGGGTAACAA	BRDN0001289245	300	308	325	351	416	666	89
CTGCCTCCTACTACGCGCCG	BRDN0001243714	157	154	170	216	250	352	36
CTGCCTCGCAGAAAGCAACG	BRDN0001287536	63	47	21	90	17	67	35
CTGCCTCGCATCCAACAAGG	BRDN0001254732	194	194	142	174	314	303	75
CTGCCTGAAAGGTTGTGATG	BRDN0001277601	772	687	713	802	1181	1269	129
CTGCCTGAATATAGAAATAG	BRDN0001242288	112	126	111	82	124	175	43
CTGCCTGAATCTCACCCCCG	BRDN0001283208	523	560	600	562	688	938	97
CTGCCTGCTACCCTCCAGTG	BRDN0001260634	169	226	163	177	378	300	31
CTGCCTGCTGTCGTCATGAA	BRDN0001264663	302	273	302	340	434	514	76
CTGCCTGGAAGAATGTCTAA	BRDN0001271607	219	176	216	218	221	297	78
CTGCCTGGGAGACAGCGCAG	BRDN0001275906	88	72	73	84	93	100	37
CTGCCTGGGCTTCGGCCCTG	BRDN0001313838	379	369	383	351	540	568	38
CTGCCTTGGTGCCTTCAGTG	BRDN0001300937	334	343	332	369	523	793	53
CTGCCTTGTTTGCGTCCATG	BRDN0001250411	281	265	295	280	388	393	42
CTGCGAACACGAATGTGTGG	BRDN0001300123	315	352	281	345	410	519	65
CTGCGAACCAAAGGTTTGGT	BRDN0001253849	234	203	177	210	340	488	36
CTGCGAACGTCGCCGCCGGG	BRDN0001281827	148	197	158	160	199	326	26
CTGCGAAGCTAAAACACTCG	BRDN0001256926	120	116	153	198	276	317	33
CTGCGACATACAAGACCATG	BRDN0001267412	110	67	100	82	77	93	42
CTGCGACCCACTGCACTACA	BRDN0001243458	70	53	56	66	128	165	33
CTGCGACTAGATTGTTCTCA	BRDN0001314008	470	377	380	508	727	841	97
CTGCGACTCCACGATGAGAG	BRDN0001286392	295	288	319	291	460	418	47
CTGCGACTCGAGATGCAGAT	BRDN0001257417	93	51	87	79	75	156	17
CTGCGAGACCTACATGTCGG	BRDN0001297911	224	225	295	279	304	364	58
CTGCGAGATCAACTACTCGG	BRDN0001252770	137	133	155	151	153	324	73
CTGCGAGCCACCTACCGCGA	BRDN0001293623	137	123	118	136	156	146	34
CTGCGAGCCAGATAACGGAA	BRDN0001259364	105	67	130	129	151	207	18
CTGCGAGGCAATCTTCAGAG	BRDN0001310098	204	154	174	217	214	303	33
CTGCGAGGTGATGTTCACAG	BRDN0001249344	343	298	359	369	495	557	82
CTGCGAGTAATGGCGTCCGA	BRDN0001280154	139	129	187	123	170	361	22
CTGCGAGTCATTGAAATAGG	BRDN0001291693	191	161	185	165	216	269	37
CTGCGAGTGGTGGCTATCCA	BRDN0001260351	27	8	25	14	25	39	4
CTGCGATCATCTCGTACAGG	BRDN0001255369	378	381	368	393	470	672	97
CTGCGATCTAGGCTATCCAG	BRDN0001252022	138	225	100	142	222	210	43
CTGCGATGACAACCATCCCG	BRDN0001255759	143	120	167	186	196	307	43
CTGCGCACCAATCACCAGGT	BRDN0001308860	519	452	446	467	530	856	82
CTGCGCATCGTGTCTCGGGG	BRDN0001267250	181	192	184	204	208	333	31
CTGCGCCAAGCAGCTCAACG	BRDN0001272118	491	513	503	460	579	746	93
CTGCGCCAGAAGGTGCGCGA	BRDN0001251010	105	65	107	118	104	172	18
CTGCGCCCATACCTCCGGTG	BRDN0001310331	151	193	137	161	245	241	28
CTGCGCCCCAGGAGGGAACG	BRDN0001301509	295	263	280	363	424	470	49
CTGCGCCTACCGGAGACTGC	BRDN0001255628	417	274	340	452	426	562	101
CTGCGCCTATAAATGATGTG	BRDN0001242254	323	184	299	308	374	537	55
CTGCGCCTGGCGGATCACTG	BRDN0001267685	225	237	163	182	207	393	63
CTGCGCCTTACACAGTACCA	BRDN0001256438	198	294	253	222	232	277	37
CTGCGCCTTCTGCTGCTCGG	BRDN0001303237	448	496	522	520	752	808	108
CTGCGCGACTTCCCGGCCTG	BRDN0001267902	107	94	108	116	153	162	28
CTGCGCGCACCATCCCAGGG	BRDN0001288016	244	257	280	332	448	393	94
CTGCGCGCTCTTCAACATGG	BRDN0001271491	244	253	247	235	326	470	42
CTGCGCGCTTAGAAGCCCGG	BRDN0001260592	83	113	121	115	79	142	25
CTGCGCTACAACCGGCAGGG	BRDN0001283236	440	461	437	536	697	694	81
CTGCGCTACTCAGTGCTCAT	BRDN0001300850	148	123	114	170	176	214	27
CTGCGCTATGACTCCCGGAG	BRDN0001295374	128	87	79	138	115	215	31
CTGCGCTCACTTCACGCTGG	BRDN0001305505	186	238	234	250	310	468	51
CTGCGCTCGCCTGTAAACGG	BRDN0001314227	282	370	284	318	423	493	46
CTGCGCTGCTACACGCAGGT	BRDN0001295517	154	181	127	129	211	306	31
CTGCGCTTGTGCCACCAATG	BRDN0001276778	232	253	237	257	359	540	42
CTGCGGACCATGAGCTACCG	BRDN0001299745	449	428	371	412	562	794	81
CTGCGGAGGTCCATGGACCA	BRDN0001293924	161	147	121	180	223	275	33
CTGCGGCAAGTTTACTACGG	BRDN0001302835	313	409	312	280	339	495	85
CTGCGGCCATTCCTGTTCGG	BRDN0001277028	520	544	463	607	871	962	143
CTGCGGCTCGGACCGCACCG	BRDN0001248143	68	72	48	97	146	160	11
CTGCGGCTCTCGCATTACGG	BRDN0001265420	138	133	130	164	139	221	30
CTGCGGCTGCACCCTAATGG	BRDN0001290348	624	651	452	693	827	996	156
CTGCGGGAAGAAGACGCGTG	BRDN0001257090	287	248	313	279	383	454	61
CTGCGGGAAGTACACGTCCA	BRDN0001302982	516	573	760	613	727	1040	99
CTGCGGGAATCAGGCCGATG	BRDN0001299313	324	434	464	375	568	609	65
CTGCGGGAGTGGAGCCCTGG	BRDN0001305250	137	112	88	146	140	186	41
CTGCGGGCAGCGGCTCCCCG	BRDN0001244037	104	117	96	122	181	238	15
CTGCGGGGAGACCACAACCG	BRDN0001301126	145	156	134	218	243	304	38
CTGCGGGGAGGACTCCGTCG	BRDN0001266350	171	134	123	156	189	175	40
CTGCGGGGCGACCCGATCAC	BRDN0001243942	126	117	151	158	149	167	18
CTGCGGGGGATACTCCCTCG	BRDN0001248902	353	435	440	500	647	739	70
CTGCGGTCCTGCTCTTAACG	BRDN0001300860	380	351	303	423	584	551	79
CTGCGGTCGCACCTACCCGG	BRDN0001257391	147	112	141	190	210	221	43
CTGCGGTGACAGTTTCGGAG	BRDN0001243442	73	65	57	70	117	141	18
CTGCGTACCCTCAACATCAG	BRDN0001266344	96	79	70	77	123	134	33
CTGCGTATGAGGGTGAACGG	BRDN0001270640	202	158	185	212	242	280	37
CTGCGTCAGGTGCGACACCT	BRDN0001266789	135	188	157	297	242	339	31
CTGCGTCATGCAACCAGCAA	BRDN0001277682	459	427	402	565	642	769	103
CTGCGTCATGCAGCCAGCAA	BRDN0001258907	318	378	421	358	532	804	61
CTGCGTCCCGGAGCCCACGG	BRDN0001245763	475	425	449	493	532	872	115
CTGCGTCTTATTACCCCCCG	BRDN0001263072	154	143	151	175	240	317	17
CTGCGTCTTCACGTACTCGG	BRDN0001282769	120	80	95	142	204	159	58
CTGCGTCTTTCTAAAACCAG	BRDN0001294024	346	305	351	276	412	536	82
CTGCGTGCAGTGTAATTCAT	BRDN0001272552	154	175	112	171	252	259	47
CTGCGTGCCACCCCACAGAG	BRDN0001303338	135	127	167	150	237	227	44
CTGCGTGCTCGAGTTGCGGG	BRDN0001270148	277	277	291	277	428	425	35
CTGCGTGCTGTCGCTTACCG	BRDN0001246731	157	219	217	210	257	385	68
CTGCGTGGGCCAGAACACGT	BRDN0001264255	141	174	114	135	142	242	33
CTGCGTGTCACCCCAGTCGG	BRDN0001285498	471	478	440	537	714	812	121
CTGCGTGTCTTGCTCGCATG	BRDN0001317014	755	796	696	702	939	1366	138
CTGCGTGTGTTACTCCACCG	BRDN0001271972	454	486	520	516	691	988	82
CTGCGTGTGTTGGGATCGTG	BRDN0001303600	280	224	258	274	395	516	77
CTGCGTGTTCAACCGCAACG	BRDN0001262180	124	130	100	137	204	211	25
CTGCTAAAGTGAGAGTGACC	BRDN0001305022	283	140	170	273	281	373	92
CTGCTAAGCGCAAAGCGACG	BRDN0001252479	157	151	143	167	193	254	50
CTGCTACACTCAGCACACAA	BRDN0001314284	71	81	57	68	99	119	50
CTGCTACCAATGCCAAAGCC	BRDN0001297265	106	85	133	78	159	170	39
CTGCTACCTGGAGTTCCGGA	BRDN0001255047	84	96	107	118	183	159	44
CTGCTAGCAAGGCAAAGAGT	BRDN0001266566	111	148	124	108	190	163	29
CTGCTAGCTTTGGTGACAGG	BRDN0001305490	183	205	213	189	289	336	60
CTGCTATGCAGTTGAAAACG	BRDN0001242739	396	411	385	441	580	673	74
CTGCTCAATTTGAATATGTG	BRDN0001302385	227	294	247	359	472	578	69
CTGCTCACCTCGACCCAGTG	BRDN0001278856	594	686	655	691	851	1208	118
CTGCTCAGCAACCTTATCGT	BRDN0001254889	128	142	122	143	107	211	47
CTGCTCAGGAATGATCTAGG	BRDN0001257740	91	109	90	145	116	173	33
CTGCTCATAGCGGTGTAGCG	BRDN0001289025	518	514	436	473	581	922	59
CTGCTCCAACTACCCCTAAG	BRDN0001313505	258	247	212	262	390	411	53
CTGCTCCCACTGGTTGACGC	BRDN0001301500	355	320	320	370	466	531	111
CTGCTCCCAGCTAGTCCCAG	BRDN0001304306	365	410	409	406	575	767	76
CTGCTCCCCAGTCTCGACTT	BRDN0001281074	440	468	480	457	685	821	102
CTGCTCCCTAAAGATGCATT	BRDN0001251340	243	309	341	296	416	477	36
CTGCTCCTGCATGTGCGATG	BRDN0001281300	283	258	222	226	250	238	49
CTGCTCCTGGACTGTCACAA	BRDN0001282728	505	467	494	547	668	1011	114
CTGCTCCTGTTCACGCCTTG	BRDN0001296310	202	172	202	233	253	348	28
CTGCTCGAACTCGTACCGGG	BRDN0001308323	95	106	135	161	337	162	34
CTGCTCGCAAGTCCACGGGT	BRDN0001315335	113	83	63	105	139	115	25
CTGCTCGTAAATCCACCGGT	BRDN0001292368	181	281	205	240	278	405	26
CTGCTCGTGTAGTGGACGAA	BRDN0001288734	399	460	405	484	744	933	117
CTGCTCTACCAAGCGCTGCA	BRDN0001243818	138	140	123	216	250	243	43
CTGCTCTACCGTACCCAAGA	BRDN0001266707	144	111	216	147	242	291	55
CTGCTCTACTTGTCACTGGG	BRDN0001296518	224	226	219	223	308	413	46
CTGCTCTATCTGTGCAGCCA	BRDN0001308292	199	202	238	226	307	391	50
CTGCTCTCAACATGCGAGTG	BRDN0001313714	346	388	319	415	640	631	62
CTGCTCTCGCACCGTCCGAG	BRDN0001240290	161	143	187	213	345	335	44
CTGCTCTCTTGACGACAACG	BRDN0001282826	412	438	338	392	602	667	152
CTGCTCTTCGCACAGAAGAG	BRDN0001305122	171	154	99	154	266	226	36
CTGCTCTTCGGCAGTCTAGC	BRDN0001260711	281	282	325	329	517	539	135
CTGCTCTTGAAATTTCCGCA	BRDN0001290189	306	357	274	394	440	641	125
CTGCTCTTTGAGCATGATCG	BRDN0001287175	665	648	665	786	1113	1383	107
CTGCTGAATATACCGGTCTG	BRDN0001260312	580	614	562	646	741	1081	84
CTGCTGACGCACAATGCATG	BRDN0001289055	679	681	810	755	1057	1199	138
CTGCTGACGGCGGGAAGCGA	BRDN0001256904	261	144	176	321	205	372	79
CTGCTGAGTTATCTCGTGGG	BRDN0001285347	200	288	232	214	433	488	44
CTGCTGATACACACACCATG	BRDN0001254818	74	39	66	52	75	94	48
CTGCTGATAGCACCAAAAGG	BRDN0001241519	180	232	170	264	327	392	66
CTGCTGATCCACAACAACTT	BRDN0001316328	182	158	142	144	217	293	74
CTGCTGCAAACGCTCAACCC	BRDN0001243935	217	163	178	269	307	300	82
CTGCTGCAAGAAGGACGAGT	BRDN0001271940	375	361	382	453	497	838	115
CTGCTGCACATTGTATGCAC	BRDN0001280398	214	194	195	246	272	356	51
CTGCTGCACTAGTAATCGTG	BRDN0001298204	398	331	434	476	632	685	96
CTGCTGCAGACTCTGCGGTG	BRDN0001251877	123	144	115	145	129	256	24
CTGCTGCAGGACTTCTTCAA	BRDN0001269947	209	186	166	223	309	348	63
CTGCTGCAGGGCATCTACAT	BRDN0001257824	242	139	225	234	328	470	40
CTGCTGCATGGATAATACCT	BRDN0001257112	91	42	96	81	101	99	76
CTGCTGCCATACGATGATGG	BRDN0001305443	200	129	171	215	214	416	52
CTGCTGCCGTCTACAGTCGG	BRDN0001293402	674	767	631	791	984	1136	143
CTGCTGCGAACTAGTCCTGA	BRDN0001245667	246	272	272	284	375	467	51
CTGCTGCGATAGATGCCCGG	BRDN0001266037	104	62	97	98	151	157	24
CTGCTGCGATATCCCCAAAG	BRDN0001309268	72	26	41	69	70	71	46
CTGCTGCGGCGCGCGGACAG	BRDN0001262853	114	147	161	152	202	266	33
CTGCTGCTAAAGGATCTCGT	BRDN0001267698	65	79	78	66	86	82	31
CTGCTGCTAGATCCCGTAAC	BRDN0001283493	297	385	372	354	543	689	74
CTGCTGCTCCCCCCACACGG	BRDN0001277474	457	445	423	435	573	599	137
CTGCTGCTCGCATCCCAGCG	BRDN0001287347	205	183	238	229	234	324	44
CTGCTGCTCTACGAAGACAT	BRDN0001292939	440	407	422	446	580	769	91
CTGCTGCTCTTGCTGCCCCG	BRDN0001266747	246	202	163	193	329	428	45
CTGCTGCTGCTGAAGCTGAG	BRDN0001281939	161	253	176	189	252	265	40
CTGCTGCTGCTGAGGCTGAG	BRDN0001305000	390	393	339	345	502	626	69
CTGCTGCTTCACATGTACGC	BRDN0001245580	156	63	102	139	112	144	50
CTGCTGCTTCGACTACGACA	BRDN0001276093	104	101	81	83	110	155	58
CTGCTGGAAAGTGTGCTGAA	BRDN0001293323	302	382	336	366	320	651	72
CTGCTGGACAAACATTACCC	BRDN0001265900	209	220	218	209	282	307	64
CTGCTGGACATAAGCCACCG	BRDN0001287648	284	241	307	276	394	416	61
CTGCTGGAGATCTCGGGACA	BRDN0001300958	570	444	542	567	758	910	121
CTGCTGGATAGCATCAGCGA	BRDN0001305832	299	227	246	254	320	374	80
CTGCTGGATCATCTCATGGA	BRDN0001281944	196	209	263	199	229	304	40
CTGCTGGCGCGCGACTACAC	BRDN0001295324	91	111	115	120	148	144	38
CTGCTGGGAGTTCGACACAG	BRDN0001299575	224	151	158	177	202	273	20
CTGCTGGGATGCCTGAACAG	BRDN0001303608	125	122	107	142	133	205	35
CTGCTGGGATTCCATCCACG	BRDN0001286646	191	51	103	195	107	139	65
CTGCTGGGCCACACGTCGCA	BRDN0001308822	190	129	220	235	251	355	73
CTGCTGGGTTGTATAATGGG	BRDN0001292345	359	389	333	352	469	524	55
CTGCTGTAAACTCAAATGCA	BRDN0001278288	128	132	142	160	186	228	56
CTGCTGTACAGGGTGTACAG	BRDN0001259081	277	289	325	234	293	403	55
CTGCTGTACCAAATGTTGTG	BRDN0001300224	395	400	469	420	493	712	99
CTGCTGTACCAATTACCAAG	BRDN0001308261	47	43	45	78	83	144	46
CTGCTGTAGGTATCGCCGGT	BRDN0001307938	545	623	673	560	695	1117	91
CTGCTGTCGTCGATAACCCG	BRDN0001298767	172	127	140	186	240	235	45
CTGCTGTGATCCATACTCGG	BRDN0001256182	326	337	293	304	461	696	77
CTGCTGTGCGCTCCCCACGG	BRDN0001255408	86	61	67	79	126	153	27
CTGCTGTGGTTCCAGCTCTG	BRDN0001276679	248	268	290	273	316	415	61
CTGCTGTGTAGAGTATAGAG	BRDN0001283659	99	44	64	101	145	218	19
CTGCTGTTAACCGATCCATG	BRDN0001269104	427	425	472	536	569	816	110
CTGCTGTTCCTGCTGCCCCG	BRDN0001273001	382	415	410	368	410	643	62
CTGCTGTTTGAGGTACTCAC	BRDN0001251301	80	117	91	118	86	165	25
CTGCTTACAGTTTAGGAACG	BRDN0001312861	459	487	486	511	674	824	103
CTGCTTACGAGAAGAACACA	BRDN0001294767	133	78	110	118	141	164	32
CTGCTTAGGACCAACTCACG	BRDN0001261616	187	80	80	197	160	170	51
CTGCTTATATCCATCTACCA	BRDN0001299436	78	77	62	75	83	85	53
CTGCTTCAAGGAGTCAAAGG	BRDN0001276389	283	274	319	304	479	424	99
CTGCTTCAAGTTACTGAATG	BRDN0001244290	229	245	252	219	220	285	53
CTGCTTCACCTGCTGCACCC	BRDN0001243777	85	103	94	105	140	156	33
CTGCTTCACTCTAATAGCAG	BRDN0001304244	72	75	64	81	78	136	38
CTGCTTCAGACAAGTACAAG	BRDN0001267729	134	205	162	186	192	230	36
CTGCTTCATATACGGGCAGT	BRDN0001244401	184	117	157	155	273	240	39
CTGCTTCTATCGGGGCACAG	BRDN0001303686	168	133	123	153	139	264	32
CTGCTTGAGAACGAGCTGTG	BRDN0001267861	354	302	297	387	501	636	53
CTGCTTGAGAGACATTCGAA	BRDN0001272924	140	110	127	205	204	229	20
CTGCTTGAGTGCCGTCCCGG	BRDN0001267766	124	111	159	173	157	238	24
CTGCTTGCTAGGTCCCGGCG	BRDN0001305031	251	304	281	330	361	531	36
CTGCTTGTAGTAATCCACAT	BRDN0001268158	260	336	303	268	266	459	58
CTGCTTTGAGCATTACGAGA	BRDN0001310710	302	347	335	303	463	571	108
CTGGAAAACAGAGTAGTCGT	BRDN0001291731	328	318	386	495	452	540	98
CTGGAAAATGAATAAGATAG	BRDN0001281477	107	76	131	130	102	152	21
CTGGAAAATGAATAAGGTAG	BRDN0001306730	131	130	147	122	139	279	21
CTGGAAACGACTCTGACTCG	BRDN0001276620	87	122	99	123	100	238	21
CTGGAAACGCTGAGTATTCG	BRDN0001312146	465	349	395	433	412	546	72
CTGGAAAGAGTACATACAGG	BRDN0001262997	184	216	171	184	328	364	51
CTGGAAAGGCAGGACCAGTG	BRDN0001248434	194	200	146	207	216	284	29
CTGGAAAGGCCATCAATGAG	BRDN0001244160	231	232	227	264	244	350	49
CTGGAAATAAGGTTGCAGCT	BRDN0001250969	70	63	115	89	136	121	20
CTGGAAATAGCGCAGCATCG	BRDN0001280063	257	138	152	244	200	310	51
CTGGAAATTAGCTATGCCAA	BRDN0001295684	632	696	657	675	954	1255	111
CTGGAAATTGCCTACCACGG	BRDN0001267736	297	270	300	334	417	459	52
CTGGAACAACTCCTAAAGGT	BRDN0001260369	87	95	76	65	122	105	19
CTGGAACAAGCCCTGAATGG	BRDN0001253205	402	332	401	368	473	594	69
CTGGAACACGGGCTGTACGC	BRDN0001300776	240	292	284	320	397	385	64
CTGGAACAGCTACAACAAGT	BRDN0001269286	47	24	44	45	55	66	22
CTGGAACAGCTGATCAGGTG	BRDN0001247549	413	368	422	446	696	730	98
CTGGAACAGGAACATGTAGT	BRDN0001279851	120	79	67	90	115	101	33
CTGGAACAGGCACCAAAAAC	BRDN0001297610	255	283	269	225	367	382	66
CTGGAACCATATTTACATGG	BRDN0001264513	306	246	289	316	332	558	80
CTGGAACCGCACGAAGACGT	BRDN0001259497	95	123	120	104	88	149	23
CTGGAACGGGTCCTTCCAGG	BRDN0001262988	308	276	271	289	345	453	62
CTGGAACTCAATCCCCCTCG	BRDN0001313578	630	669	693	698	872	989	94
CTGGAACTGGCAGGAACTGT	BRDN0001275406	120	119	127	113	158	201	23
CTGGAACTTGGAATCTGCGA	BRDN0001274908	348	268	318	279	364	495	123
CTGGAACTTTGGGCCACCCA	BRDN0001309337	359	231	286	350	296	336	60
CTGGAAGACGCAACGCAGTG	BRDN0001285960	232	207	233	233	312	406	59
CTGGAAGAGAAGGTCCCCTG	BRDN0001312280	303	271	235	338	352	502	66
CTGGAAGAGATTCGTGACTG	BRDN0001277489	604	459	590	559	739	877	129
CTGGAAGAGATTTGTGCGTG	BRDN0001281365	255	316	221	247	338	456	39
CTGGAAGAGTTTCAACCGAG	BRDN0001283494	488	525	491	536	767	983	94
CTGGAAGCAATGAATAGCAT	BRDN0001310906	85	77	92	108	113	136	27
CTGGAAGCCGGACTCAGCCA	BRDN0001313212	578	543	550	535	783	802	147
CTGGAAGCCTCGGACACCAG	BRDN0001292753	651	573	605	653	742	920	133
CTGGAAGCGCCAGCCGATGG	BRDN0001315054	215	196	177	298	360	507	69
CTGGAAGCGGGCGAGGACGT	BRDN0001252612	109	87	90	128	146	127	39
CTGGAAGGAAGGGCTCCATG	BRDN0001241086	192	181	157	222	242	324	21
CTGGAAGGCCTATCATCAGT	BRDN0001254650	169	134	187	198	225	289	59
CTGGAAGGGATCTGTCAACG	BRDN0001288157	211	177	218	258	208	345	44
CTGGAAGTCGGGGTACTCAA	BRDN0001272526	176	110	126	165	156	294	42
CTGGAATCATCTAATCCTCG	BRDN0001311948	270	240	254	247	386	587	83
CTGGAATCTCCTCTTAAACC	BRDN0001264122	126	98	169	117	139	223	49
CTGGAATCTGGACGTCCCAA	BRDN0001311004	214	168	204	234	330	319	31
CTGGAATGGCACTAATAACG	BRDN0001286377	193	165	144	203	260	389	97
CTGGAATTGGGAACCTACTG	BRDN0001288885	159	150	114	174	167	275	51
CTGGACAAAGATAGGCTGGG	BRDN0001289390	710	437	428	753	744	894	112
CTGGACAAAGTGGACCCTGT	BRDN0001273862	186	175	156	172	187	271	57
CTGGACAACACCCTTTAAAT	BRDN0001248241	119	131	107	119	162	197	44
CTGGACAACAGAGACCAAGA	BRDN0001313774	71	41	51	103	108	168	41
CTGGACAAGATCATCAACGG	BRDN0001289105	430	494	278	370	285	366	109
CTGGACAATATGCCACTCCG	BRDN0001278560	106	132	163	130	175	216	30
CTGGACACAGTGACACTATG	BRDN0001251880	447	346	421	439	475	626	113
CTGGACACCTTCGACCGCCA	BRDN0001253696	293	209	259	282	394	510	66
CTGGACAGATGACCTGAACG	BRDN0001288543	272	270	235	253	428	485	58
CTGGACAGTGCTCACATCAA	BRDN0001298308	349	262	252	386	320	587	77
CTGGACATTACATTAAGAAG	BRDN0001247541	77	103	86	86	127	166	53
CTGGACATTATAAAGCTGGC	BRDN0001316216	121	103	113	152	149	243	45
CTGGACATTGCGTTGCATGT	BRDN0001250163	460	525	531	528	664	878	129
CTGGACATTTCCAGCAGAGG	BRDN0001309426	386	398	302	339	458	553	78
CTGGACCAAAATTCATTGAG	BRDN0001295445	306	335	315	477	569	750	107
CTGGACCAAACTTTCAAGAA	BRDN0001244631	111	137	186	122	128	168	36
CTGGACCACGGTCATACGGT	BRDN0001298588	94	56	69	100	81	189	27
CTGGACCAGAGGACGGAAGG	BRDN0001271523	263	263	235	298	424	554	54
CTGGACCCATTGGTCCTGTG	BRDN0001255107	172	206	162	164	208	257	20
CTGGACCCCCCAATAGTGGA	BRDN0001287429	547	608	531	547	653	1061	97
CTGGACCCCTGATATACCAA	BRDN0001275132	438	420	371	591	657	869	134
CTGGACCCGGAAATATCCAG	BRDN0001278912	35	40	50	48	54	75	24
CTGGACCGCCGCGGACACCG	BRDN0001251348	117	112	100	153	182	291	18
CTGGACCGGGGACTTCACGG	BRDN0001250495	145	138	107	124	137	167	49
CTGGACCTGCCCATCCACGC	BRDN0001305596	280	336	316	296	381	459	98
CTGGACGACCGCCACGACAG	BRDN0001309339	423	478	448	494	538	781	99
CTGGACGAGGACGCCCCCCG	BRDN0001291531	112	110	97	144	174	148	23
CTGGACGAGTTGCAGACTCA	BRDN0001308519	416	300	398	366	474	555	63
CTGGACGCACCTTAGCCACG	BRDN0001268536	535	481	503	533	590	998	78
CTGGACGCAGGGGTACTGCG	BRDN0001254460	234	240	203	254	283	355	47
CTGGACGCCTATGAGGCCGA	BRDN0001286458	459	377	370	473	433	603	150
CTGGACGCTGGACCCGGAGT	BRDN0001280871	90	53	73	74	88	110	18
CTGGACGTAAGGGACCACAA	BRDN0001255742	268	199	259	284	291	273	73
CTGGACGTGATCGACAAGTG	BRDN0001291272	531	545	453	497	692	787	127
CTGGACGTGTGTCATCCAAA	BRDN0001268561	190	307	269	228	441	393	52
CTGGACTAACATGTTCAATG	BRDN0001253664	239	201	205	257	330	366	83
CTGGACTCTTCATCGCAGAG	BRDN0001253805	120	98	134	106	124	132	29
CTGGACTGCTTTAATGTATG	BRDN0001246201	182	200	140	176	189	275	31
CTGGACTGGCCTTCATCGTG	BRDN0001272146	718	556	617	681	870	1173	111
CTGGACTTACCGGATCCAGG	BRDN0001282041	297	301	323	335	546	506	74
CTGGACTTGTGCCTCTAGGT	BRDN0001263570	242	242	217	383	697	768	37
CTGGAGAAAATAAAGCACAG	BRDN0001252311	112	147	131	169	215	247	61
CTGGAGAACCTAACCAACGG	BRDN0001251732	75	50	61	82	62	90	18
CTGGAGAACCTGCTACGGTA	BRDN0001312137	209	149	212	167	195	283	54
CTGGAGAAGTTCAAGTACGG	BRDN0001240570	346	288	307	286	427	516	56
CTGGAGAATACAAATCTGTG	BRDN0001299862	128	90	72	133	137	209	25
CTGGAGAATCAAAACCGTGA	BRDN0001297754	368	331	330	390	428	748	95
CTGGAGAATGAGCGCCGCAG	BRDN0001296922	215	148	188	260	301	293	46
CTGGAGAATTACATACCCAA	BRDN0001299943	75	60	71	104	105	198	56
CTGGAGACCACTGAGACCGC	BRDN0001314116	226	198	198	261	332	377	55
CTGGAGACCCGTGCACTGGT	BRDN0001250756	151	124	191	187	228	276	41
CTGGAGACCGACCTTTACCG	BRDN0001246152	64	34	47	115	50	64	20
CTGGAGAGATCCTCACCAAG	BRDN0001276733	178	203	154	167	272	193	34
CTGGAGAGATCTCCGGCGCA	BRDN0001247619	264	205	275	250	281	448	58
CTGGAGAGCAAGGTTCCCAG	BRDN0001287611	167	121	128	151	173	264	19
CTGGAGAGCATACCCGCACG	BRDN0001297432	193	186	195	199	253	323	58
CTGGAGAGCCTCCGACACTC	BRDN0001250497	447	369	370	481	594	837	114
CTGGAGAGCGTGGAGAGAAG	BRDN0001258687	423	424	401	340	378	479	105
CTGGAGAGCTGCTAAGGCAT	BRDN0001312356	155	152	186	199	208	354	43
CTGGAGATAAATCACTAGGG	BRDN0001291816	159	194	142	134	219	223	30
CTGGAGATCCTGTTTACCTG	BRDN0001264426	151	85	117	149	202	210	22
CTGGAGATTAATCCGGACAC	BRDN0001242082	161	175	154	190	253	209	24
CTGGAGATTACTCTGGAAGG	BRDN0001277377	476	332	451	483	595	620	130
CTGGAGCAACGAGCTCATAG	BRDN0001290972	97	48	44	99	113	143	34
CTGGAGCAATAATTATGCGG	BRDN0001272368	103	85	124	104	115	172	34
CTGGAGCACACGTTATTAGG	BRDN0001291329	224	122	148	255	270	385	43
CTGGAGCAGGTATACATCCG	BRDN0001293029	25	2	16	25	22	40	29
CTGGAGCATTACAGAGACAT	BRDN0001307632	395	297	331	362	426	641	102
CTGGAGCCCACCAGGCAAGA	BRDN0001281198	539	519	570	576	795	861	129
CTGGAGCCCACGATCTTCTG	BRDN0001309102	294	207	221	293	429	434	118
CTGGAGCCGAAACGGTACCC	BRDN0001295592	89	185	106	100	103	153	12
CTGGAGCGACGACACGATGA	BRDN0001254493	354	400	345	370	478	588	100
CTGGAGCGAGCTCCCCGACG	BRDN0001247230	235	202	255	239	245	428	59
CTGGAGCGCACCAACCAGAG	BRDN0001284251	127	89	148	105	165	182	26
CTGGAGCGGAAGCCTAGCGG	BRDN0001270925	165	130	73	115	169	241	101
CTGGAGCGGAAGGATAAGAT	BRDN0001255819	344	236	280	330	320	506	74
CTGGAGCTACCTCACCACAA	BRDN0001292607	228	198	221	220	275	376	58
CTGGAGCTCCGTGATCTGAG	BRDN0001280215	547	529	592	694	753	919	181
CTGGAGCTGATGCTATTGAA	BRDN0001309229	408	368	375	432	490	578	94
CTGGAGGAAGATTCTAACCA	BRDN0001285267	105	107	131	113	149	251	26
CTGGAGGAGCTGTTCACCCG	BRDN0001280557	240	222	265	231	364	461	46
CTGGAGGATTTCACACCCAG	BRDN0001315616	428	460	502	494	620	799	97
CTGGAGGCAGCAAGCCACAG	BRDN0001300618	170	142	187	159	182	319	45
CTGGAGGCAGTATCACCTAA	BRDN0001287083	190	214	263	171	265	255	36
CTGGAGGCCACGCGTCTGGG	BRDN0001314732	145	81	107	159	146	197	42
CTGGAGGCCCGCAATTATGA	BRDN0001272963	519	490	498	552	768	1082	140
CTGGAGGCGATGTACAACCA	BRDN0001272908	175	97	111	164	192	199	48
CTGGAGGCGCTGGTGAATGA	BRDN0001292342	125	85	116	153	173	159	31
CTGGAGGGAGTGATTCCACA	BRDN0001255699	109	127	162	107	209	216	23
CTGGAGGTTATCGATCCCCA	BRDN0001242984	135	134	186	185	183	352	40
CTGGAGTACATCCACGCCCG	BRDN0001255531	470	371	378	459	649	801	104
CTGGAGTACTCAACCAACCA	BRDN0001273234	504	461	463	572	689	1007	110
CTGGAGTACTCCACCCCGCA	BRDN0001276095	227	193	216	279	391	395	44
CTGGAGTAGTACCTAAGATG	BRDN0001290216	275	141	158	253	143	259	62
CTGGAGTCATAGGACTCGAA	BRDN0001286873	511	391	461	551	805	864	113
CTGGAGTCTTCATATCCAAG	BRDN0001313861	183	59	59	218	103	125	59
CTGGAGTGTCTACAACAAGA	BRDN0001241348	207	240	294	203	339	423	78
CTGGAGTGTGGCAATCTCAC	BRDN0001261130	109	97	70	60	78	162	32
CTGGAGTTACGCTTGTACAG	BRDN0001308793	349	381	336	327	357	453	81
CTGGAGTTCCTGCACCGTGT	BRDN0001253636	470	469	476	495	525	823	114
CTGGAGTTGACCAAGAACCT	BRDN0001290636	470	426	431	419	525	741	137
CTGGATAAACTGGTCCTCGA	BRDN0001298476	90	99	116	105	140	160	36
CTGGATAAAGGACAAAGCCT	BRDN0001286271	55	50	86	66	79	109	32
CTGGATAACAAAGCCGACGT	BRDN0001294380	436	473	452	497	638	866	70
CTGGATACCTGTGGTCACAA	BRDN0001294933	494	461	357	526	580	799	106
CTGGATATCCTACCTTCCAG	BRDN0001274228	71	68	85	56	153	87	39
CTGGATATGCCACACGCAGT	BRDN0001266629	185	200	147	175	227	282	32
CTGGATATTCACGATCTCGG	BRDN0001260520	177	165	218	226	334	382	79
CTGGATCAAGGACAAATACG	BRDN0001283986	389	358	373	345	560	609	63
CTGGATCACAACATCCGCTG	BRDN0001266080	440	345	403	427	505	674	108
CTGGATCACTATGACAGGAA	BRDN0001309021	226	260	242	291	354	377	99
CTGGATCAGCCCTTTCACGA	BRDN0001256477	102	137	107	93	163	216	31
CTGGATCAGTTCAATTAAAG	BRDN0001254391	63	60	62	76	70	83	31
CTGGATCCAGTCTACCACGT	BRDN0001270904	145	110	131	199	161	263	33
CTGGATCCCCACAACACACA	BRDN0001273854	243	201	267	287	275	422	112
CTGGATCCGAAAGTAGCGGT	BRDN0001315573	45	46	25	49	20	71	8
CTGGATCCGCTGTTTCGGGG	BRDN0001311612	159	157	164	170	235	336	40
CTGGATCGCACCTTGCAGCA	BRDN0001272389	595	669	739	742	961	1309	132
CTGGATCGCCCGCAGAAATA	BRDN0001317015	524	551	586	477	755	990	82
CTGGATCGTGTGGTTTGCAA	BRDN0001255835	425	408	533	491	659	802	117
CTGGATCTATGTCGCAGCAG	BRDN0001243287	123	121	113	113	201	211	40
CTGGATCTCTACCAGCAATG	BRDN0001248831	186	150	184	184	216	341	59
CTGGATCTGTCGGAGCTGGA	BRDN0001249756	203	154	132	138	243	306	29
CTGGATGAAAAGCATCAAGG	BRDN0001245282	203	135	179	181	177	232	56
CTGGATGAAACTGTCGATGT	BRDN0001276390	356	348	421	453	567	860	92
CTGGATGAAACTTCGCCGAG	BRDN0001309567	208	189	194	211	225	345	31
CTGGATGAACTTGTCCAGAG	BRDN0001282874	604	547	627	572	838	933	105
CTGGATGAGCTCGCCAAACG	BRDN0001280491	117	182	135	177	200	225	44
CTGGATGAGCTTATTCAGAG	BRDN0001290250	578	648	557	590	714	1208	91
CTGGATGCAGAGAAGGCCCA	BRDN0001249834	362	216	322	344	345	461	66
CTGGATGCAGGGCCTTATCG	BRDN0001259562	451	384	287	377	438	609	142
CTGGATGCCCTCAAGGACGT	BRDN0001286374	496	487	450	519	652	779	85
CTGGATGCGCCTTATTACAA	BRDN0001252487	324	337	391	393	586	662	50
CTGGATGCGGAGTCTACGAT	BRDN0001274193	168	96	171	166	258	277	46
CTGGATGCTATCTACTGTGG	BRDN0001307429	411	315	261	378	438	507	77
CTGGATGCTCTAGATGTGTG	BRDN0001305916	357	466	441	378	538	670	93
CTGGATGGCCTATGACATGG	BRDN0001301769	303	304	241	317	439	507	92
CTGGATGGTGCAATAATCCG	BRDN0001285774	506	440	431	545	661	945	89
CTGGATGGTGTAGACACCAC	BRDN0001289170	771	688	749	839	981	1307	136
CTGGATGTAAAAAGTCCAGG	BRDN0001262080	314	326	283	289	509	615	92
CTGGATGTAGCCTTAGCAGA	BRDN0001312591	601	562	625	671	887	1232	113
CTGGATGTCTCATTTCAAAG	BRDN0001243402	174	179	185	203	234	381	61
CTGGATGTGATGTGCTGGCG	BRDN0001275113	569	523	578	683	767	888	96
CTGGATTCATTACCGCATCG	BRDN0001264740	342	375	274	341	477	406	66
CTGGATTCGGAATACCCTAG	BRDN0001241808	455	440	487	448	694	1014	69
CTGGATTCTGGTACATACGA	BRDN0001241423	128	138	112	82	110	120	64
CTGGATTGACCTTTATATGT	BRDN0001267317	123	160	139	165	172	217	36
CTGGATTGCACTCCAGCAGT	BRDN0001250809	74	75	72	100	99	176	10
CTGGATTGGGAATTTCTGCA	BRDN0001305334	356	301	354	360	603	771	79
CTGGATTTACCACGACGGCG	BRDN0001311763	451	518	478	576	647	831	93
CTGGCAAAAATGCAGTCGAG	BRDN0001244130	175	187	201	162	212	242	34
CTGGCAAAACAAGCCACATG	BRDN0001273266	513	510	373	556	741	1024	133
CTGGCAAAAGGGTCGACCAG	BRDN0001248827	254	211	240	259	287	275	53
CTGGCAAGCCCATCATACCC	BRDN0001276336	255	251	267	290	520	640	71
CTGGCAAGCCTACAACGCCG	BRDN0001290416	98	106	97	126	107	154	48
CTGGCAAGTCCAGAATCCGT	BRDN0001284373	336	280	351	315	362	418	91
CTGGCAAGTTGCCCCGAAGT	BRDN0001311757	415	383	469	419	495	693	78
CTGGCAATAATAGGGATTGG	BRDN0001278135	260	200	176	248	295	456	48
CTGGCAATACTGTAGGCCAT	BRDN0001298735	210	226	221	185	286	323	43
CTGGCAATAGTATTTCACCC	BRDN0001266656	380	428	406	374	543	706	83
CTGGCAATCTCCCCCGATGG	BRDN0001304430	374	344	471	494	522	732	77
CTGGCACAAGCAATCATTGA	BRDN0001297174	142	146	157	169	121	224	60
CTGGCACACCTCCTTACGCA	BRDN0001284425	98	80	64	81	91	117	29
CTGGCACAGCCAGTCGAGCG	BRDN0001288368	486	544	550	561	918	981	96
CTGGCACCTCCAATTCCTCG	BRDN0001271500	293	439	332	398	534	535	142
CTGGCACGCACCGTTCTCCA	BRDN0001303864	140	105	155	129	124	203	56
CTGGCACGGACACTCGCGGG	BRDN0001241755	89	84	95	65	117	78	21
CTGGCACTGCTGAGGTGGGC	BRDN0001289855	719	670	650	717	1131	1368	120
CTGGCAGACTTTGATTTCTG	BRDN0001302641	214	231	263	252	279	421	42
CTGGCAGAGACTTACCGTCC	BRDN0001310148	254	62	96	280	164	159	83
CTGGCAGAGATCTTGTTGCG	BRDN0001309448	434	391	390	411	631	650	76
CTGGCAGCAACGAACCCCAA	BRDN0001300929	399	383	392	416	553	844	89
CTGGCAGCATGAGGGTGTGC	BRDN0001298065	232	209	316	263	320	410	65
CTGGCAGCCACGTGCCACTG	BRDN0001297537	148	95	106	111	146	205	22
CTGGCAGCCCCACATACAGT	BRDN0001286987	479	332	418	455	596	800	134
CTGGCAGCGTATCTGCTACG	BRDN0001277204	623	688	834	666	875	1473	117
CTGGCAGCTAACAACTACCC	BRDN0001302327	281	357	301	306	516	537	72
CTGGCAGGAGATGATCGGAT	BRDN0001250799	348	304	300	399	292	418	69
CTGGCAGGCGTACTGCACAA	BRDN0001245504	236	202	217	233	240	347	46
CTGGCAGGGAAACAGAGCAC	BRDN0001275547	425	375	352	427	480	774	113
CTGGCAGGTGCCATACACAG	BRDN0001281910	163	134	190	170	166	275	51
CTGGCAGTGTCAATGGACAC	BRDN0001303881	228	256	269	234	298	393	32
CTGGCATAAGCGGTACAGGA	BRDN0001259750	366	247	360	366	416	613	95
CTGGCATACAATATAAACTG	BRDN0001305403	143	99	121	114	211	266	47
CTGGCATACCTCTATCAGGA	BRDN0001290394	396	368	289	413	625	682	151
CTGGCATCAGCCGAACAGCA	BRDN0001294331	363	395	445	460	519	652	158
CTGGCATCCTTTAAGAATGA	BRDN0001249585	159	173	159	178	194	299	57
CTGGCATGGCATCCTACTTG	BRDN0001276111	153	42	56	128	60	71	69
CTGGCATGGCTTAGTGATCG	BRDN0001251213	504	400	443	551	661	841	72
CTGGCATTCGAGGTGACCAG	BRDN0001307752	173	137	163	161	188	295	39
CTGGCCAAAAACTCGGTCGT	BRDN0001313624	470	519	531	449	622	845	82
CTGGCCAACTTCAAACCCCG	BRDN0001256014	153	181	193	133	167	234	47
CTGGCCAAGAACAACCGGCT	BRDN0001255792	155	121	139	169	258	181	33
CTGGCCAAGAAGGATTACCT	BRDN0001279353	444	443	456	563	624	916	122
CTGGCCAAGACATGCCCAAG	BRDN0001263969	263	203	242	289	391	505	62
CTGGCCAAGAGGATAGGGAG	BRDN0001278108	614	586	552	788	982	1277	118
CTGGCCACAGAACGGTCCAT	BRDN0001252872	528	602	630	578	705	931	119
CTGGCCACAGGAACTCATGT	BRDN0001310102	317	246	279	329	362	536	64
CTGGCCACGTCCGCACCCGG	BRDN0001275531	570	505	511	603	790	979	112
CTGGCCAGAAGAATGGTACG	BRDN0001304277	157	130	118	198	176	282	31
CTGGCCAGAAGGATACCAGC	BRDN0001267070	130	180	127	126	186	234	41
CTGGCCAGATTTGGACGCAT	BRDN0001283325	150	115	115	143	138	185	29
CTGGCCAGCGATGCAAAGTG	BRDN0001267880	389	312	298	388	405	535	116
CTGGCCAGGAGATACATCGG	BRDN0001264267	149	92	123	151	154	169	30
CTGGCCAGTAGAAAGTACAT	BRDN0001264318	51	52	28	78	67	79	45
CTGGCCATCGGACATGTGCA	BRDN0001272786	306	337	345	345	438	553	80
CTGGCCATTCTCAATCACCG	BRDN0001249122	97	95	72	124	182	235	57
CTGGCCCACAGACGCGTCCG	BRDN0001245960	198	199	162	192	357	361	42
CTGGCCCACAGCCTCGACGA	BRDN0001268820	322	279	313	293	491	632	92
CTGGCCCACGGACAAAGTGG	BRDN0001288471	128	89	93	153	191	167	34
CTGGCCCAGATCATTGTGAT	BRDN0001272792	106	70	85	134	98	94	24
CTGGCCCATAGGTACCACGG	BRDN0001290340	164	66	84	178	113	124	42
CTGGCCCATTCCCTACGCGA	BRDN0001267829	238	265	251	244	285	404	106
CTGGCCCCGGGGATCCGAAG	BRDN0001249492	261	180	240	303	284	344	68
CTGGCCCGGGAAGCGCAAGG	BRDN0001253302	388	271	378	371	430	496	86
CTGGCCCGGGCTATTGCAGG	BRDN0001279866	103	65	83	103	151	210	27
CTGGCCCTCATCGAACGTGG	BRDN0001250252	113	142	146	104	131	224	37
CTGGCCCTCGCTGTACACGA	BRDN0001285580	660	595	637	579	987	982	107
CTGGCCCTGAAGACCCACGT	BRDN0001296535	150	161	145	157	164	200	51
CTGGCCCTGCTGGTACGCGG	BRDN0001314037	301	283	373	332	300	445	68
CTGGCCGAATCTCACTATGT	BRDN0001317016	618	641	691	667	918	1197	130
CTGGCCGAGTCGGCGGCCTG	BRDN0001271723	702	697	752	866	1055	1240	122
CTGGCCGCAGTCCCCCGGGG	BRDN0001286882	140	154	109	180	140	201	35
CTGGCCGTGGAGGATACCGG	BRDN0001301303	238	210	192	252	246	298	44
CTGGCCGTGTATGGTAGCAG	BRDN0001265740	249	223	268	266	674	395	46
CTGGCCGTTGACCATATAGG	BRDN0001291391	251	243	277	250	401	467	45
CTGGCCTACAGCGAGCCGTG	BRDN0001311155	363	378	407	500	607	754	79
CTGGCCTAGAAGGTCCCGTG	BRDN0001252196	295	311	228	280	528	533	60
CTGGCCTAGACGTAACCCTA	BRDN0001242728	236	192	199	246	327	489	56
CTGGCCTATGACATAGCAGT	BRDN0001277173	136	95	106	117	126	189	20
CTGGCCTGAATGCAGCATGG	BRDN0001301039	498	521	617	574	564	809	127
CTGGCCTGAGACAGTATGCG	BRDN0001283775	231	176	217	237	226	287	36
CTGGCCTGCCACAATTGAAG	BRDN0001264702	206	205	171	203	246	418	78
CTGGCGAAAGCGGGTAGCCA	BRDN0001256333	208	194	179	174	306	309	34
CTGGCGAAGGCGACCACAAG	BRDN0001296095	588	533	504	582	640	1035	122
CTGGCGACATTCCTCTTACA	BRDN0001259397	108	124	122	162	213	217	38
CTGGCGACGGGAGACAACCA	BRDN0001247190	39	40	32	40	76	66	28
CTGGCGATACATCTACCCAC	BRDN0001274057	183	173	149	193	229	298	72
CTGGCGCAAGGGGATAGGTA	BRDN0001287558	766	806	804	867	1015	1242	167
CTGGCGCAGGTACTCATACA	BRDN0001282751	117	80	126	110	79	156	35
CTGGCGCCAACTCCGCAAGG	BRDN0001245250	231	233	228	214	321	346	37
CTGGCGCGCCGTCGACCCGG	BRDN0001312979	174	111	133	149	170	227	35
CTGGCGCGGCACAATGACCA	BRDN0001252391	126	100	114	142	257	249	18
CTGGCGCTAGGCTGTTCGGG	BRDN0001243747	82	109	73	83	124	166	23
CTGGCGCTCTCAATTGCTAG	BRDN0001300969	384	382	376	354	475	666	49
CTGGCGGAGCGACCACCACG	BRDN0001243658	295	75	69	372	128	226	54
CTGGCGGCAGAAACGTGACA	BRDN0001302820	238	173	143	224	192	273	71
CTGGCGGGCATCTTCTAACC	BRDN0001260615	353	419	366	422	481	526	96
CTGGCGGGGGGATCATACCA	BRDN0001261643	181	181	148	206	201	356	57
CTGGCGGTCAGACTGGACCA	BRDN0001253365	477	496	422	466	579	818	104
CTGGCGTCAGGGTAGAACAG	BRDN0001267810	161	116	138	117	166	191	28
CTGGCTACTCGTATCGAACA	BRDN0001285926	183	261	224	235	341	463	53
CTGGCTACTCTCATGGAGCA	BRDN0001269725	574	585	620	580	748	949	96
CTGGCTATGATAGCTCCGTG	BRDN0001266038	200	210	249	230	308	399	40
CTGGCTCAAGTACATCCGTG	BRDN0001284916	571	641	567	600	841	1048	111
CTGGCTCAATAGGTCCAAGG	BRDN0001288377	166	128	159	168	153	226	33
CTGGCTCACAGGCATCATCA	BRDN0001241525	190	164	248	226	337	393	63
CTGGCTCACCGAATAGCCAG	BRDN0001313612	135	155	126	85	174	212	35
CTGGCTCATGGCCCCCGCGG	BRDN0001313920	102	69	76	102	160	197	31
CTGGCTCCATATGACTGGAA	BRDN0001295642	136	163	130	144	200	223	25
CTGGCTCCCCGCGTGCGTCG	BRDN0001287029	401	396	422	473	606	703	89
CTGGCTCTACAGGACTACAG	BRDN0001299618	281	241	212	260	321	438	122
CTGGCTCTACTCACTGGCGT	BRDN0001267777	252	219	260	262	324	373	46
CTGGCTGAAAGGTTTGCGAG	BRDN0001293290	399	445	434	413	496	555	97
CTGGCTGAACTGGTACATGG	BRDN0001309410	114	71	113	155	86	194	59
CTGGCTGATCCTGCACCACA	BRDN0001266877	599	614	531	588	676	846	133
CTGGCTGCCCTTAACCATCG	BRDN0001297373	788	724	645	813	904	1216	149
CTGGCTGGAAAGCACCTAGG	BRDN0001310024	467	385	404	410	508	663	100
CTGGCTGGTAGCTAGACTGT	BRDN0001308715	459	427	524	533	705	968	95
CTGGCTGTACCAACTAGCGA	BRDN0001279981	186	221	231	243	354	439	44
CTGGCTGTAGAGTTCTACCG	BRDN0001287116	102	114	68	111	121	189	39
CTGGCTGTGTCGCCTGTCTG	BRDN0001308310	245	207	239	279	248	443	52
CTGGCTGTTATGTACGCAGG	BRDN0001308711	278	263	239	319	302	486	63
CTGGCTTAATATAAGGAGGT	BRDN0001313454	210	186	226	176	200	312	38
CTGGCTTATTAGCTATAAAG	BRDN0001317017	143	114	157	128	151	293	64
CTGGCTTCCTGATATCGTGA	BRDN0001272292	394	279	378	305	462	585	75
CTGGCTTCGAGACAGCCAGA	BRDN0001277172	459	556	510	515	754	815	148
CTGGCTTCTGCTCTCACCGC	BRDN0001296098	453	472	436	386	386	569	126
CTGGCTTGCTGTCCACACCA	BRDN0001254680	309	379	362	375	404	479	112
CTGGCTTTCCGATAGCGAGG	BRDN0001247522	178	156	132	146	184	238	31
CTGGGAAAATGATTCGCACG	BRDN0001251798	420	399	410	421	690	787	81
CTGGGAAACTACCGGGACAT	BRDN0001265587	317	304	282	436	405	567	55
CTGGGAACATGACCTACAAG	BRDN0001300231	105	131	100	149	136	193	36
CTGGGAACCGCTTATCACTG	BRDN0001250185	140	121	133	188	221	171	57
CTGGGAACGTCCTCGCGAGG	BRDN0001280324	734	657	721	745	953	1128	140
CTGGGAAGAAACCCACCCAG	BRDN0001287899	143	113	144	143	239	213	33
CTGGGAAGACCCCCCCATCG	BRDN0001283520	129	142	110	118	238	314	23
CTGGGAAGCTGATCGACCTG	BRDN0001245257	414	321	363	411	464	624	70
CTGGGAATACGTCCACAGCG	BRDN0001298636	82	113	123	94	99	199	25
CTGGGACACTCACTCTTTGG	BRDN0001279389	67	54	53	135	47	104	27
CTGGGACAGACCTTTCAGCT	BRDN0001242742	134	98	115	173	148	183	26
CTGGGACAGGTTGGAGACTG	BRDN0001242406	112	113	104	139	301	248	44
CTGGGACATATCAATCACAC	BRDN0001256655	27	53	63	39	65	83	34
CTGGGACCAGAACTAGCTCT	BRDN0001299365	470	502	514	562	504	878	97
CTGGGACCCATGTACCCGCG	BRDN0001303839	212	199	231	229	323	377	28
CTGGGACGACAGTATTGTGG	BRDN0001260771	218	273	150	210	378	393	91
CTGGGACGACGGATGCACAG	BRDN0001277448	109	86	138	158	183	221	39
CTGGGACGCTCCAACCACAA	BRDN0001291672	88	91	115	120	94	133	36
CTGGGACTCACCATAAATCT	BRDN0001285023	333	436	383	369	536	692	92
CTGGGACTGGCACCTACCTG	BRDN0001280809	124	95	107	172	160	228	34
CTGGGACTGTACCTGCATCG	BRDN0001254480	493	531	518	507	654	865	126
CTGGGAGAATACTCGCTAGG	BRDN0001281546	158	147	212	176	207	263	45
CTGGGAGACCAGAACAGGCG	BRDN0001297930	411	331	331	374	437	550	100
CTGGGAGAGCCTTATCGCCG	BRDN0001291558	519	350	401	572	644	951	121
CTGGGAGAGGATATGGTGCA	BRDN0001264795	107	139	125	141	169	183	33
CTGGGAGATATCTTACACCA	BRDN0001298284	328	336	443	309	368	400	65
CTGGGAGATTCATGTCAGAG	BRDN0001263231	125	128	135	152	170	215	31
CTGGGAGCAGATGGATTATG	BRDN0001246223	320	301	426	349	328	729	63
CTGGGAGCAGCTCTACACAG	BRDN0001296371	476	408	428	450	557	643	137
CTGGGAGCGATCTAGTAGGA	BRDN0001280251	165	110	106	178	153	219	64
CTGGGAGCGCAACGAAGTCA	BRDN0001277579	375	328	257	384	449	523	91
CTGGGAGCGCCGCGCGTACG	BRDN0001246592	351	316	265	395	805	615	67
CTGGGAGTATCGTTCAGGAG	BRDN0001251790	273	234	214	292	401	479	51
CTGGGAGTCGAATTGGTGCG	BRDN0001252542	78	120	130	97	162	269	19
CTGGGATACGGGATGAGCAG	BRDN0001253221	234	236	198	216	311	342	49
CTGGGATATAGCGTTGGCTG	BRDN0001254963	280	284	268	286	355	468	38
CTGGGATATAGGCATCTCCC	BRDN0001255948	229	195	165	252	316	351	63
CTGGGATGAACAGTTTGACA	BRDN0001290470	311	246	259	363	422	588	74
CTGGGATTACGAGTCACATG	BRDN0001250727	141	146	171	239	284	330	36
CTGGGATTCTAGTCCCACCA	BRDN0001251438	515	474	565	461	606	788	115
CTGGGATTGGAACTGCAGGG	BRDN0001261839	172	167	153	131	189	257	54
CTGGGCAACATCTACACGCA	BRDN0001272944	417	538	414	448	563	894	99
CTGGGCAAGCCCAAGCCTGA	BRDN0001246042	144	134	129	173	231	232	51
CTGGGCAAGGACACAATGGG	BRDN0001273507	471	200	161	470	252	344	142
CTGGGCAATTCATTAAAACA	BRDN0001281524	79	110	103	78	155	131	35
CTGGGCACTTATCTAACAGG	BRDN0001298491	374	325	332	292	442	495	107
CTGGGCAGCAACCATCAGAG	BRDN0001260244	272	406	289	294	383	475	62
CTGGGCAGCGAAGAACTCGG	BRDN0001314967	66	64	64	121	91	132	23
CTGGGCAGGACCGGTTCTCA	BRDN0001272802	330	177	285	302	377	427	71
CTGGGCAGGTATCTCACACA	BRDN0001250396	257	225	246	268	396	503	62
CTGGGCAGGTGATTCCGTGA	BRDN0001305441	138	134	72	117	136	282	38
CTGGGCAGTACCGATAAGCA	BRDN0001271719	459	303	365	519	457	467	132
CTGGGCATACAGGCGGCCGT	BRDN0001249768	110	118	88	118	148	220	19
CTGGGCATAGGTGAACACCC	BRDN0001289892	112	103	120	113	124	199	38
CTGGGCATCATAGCCAACCG	BRDN0001293744	68	69	51	75	94	131	30
CTGGGCATTAGGTACATCTG	BRDN0001269934	355	275	290	300	398	457	77
CTGGGCATTAGTGATAATGG	BRDN0001312928	204	174	228	178	241	283	41
CTGGGCCAAGGGTCACTACA	BRDN0001253305	123	133	159	144	328	323	26
CTGGGCCATTCTTAGCCGGG	BRDN0001306345	468	417	437	443	566	803	81
CTGGGCCCGAATAGCCACCC	BRDN0001279858	344	281	322	402	482	683	114
CTGGGCCGATCTTTATGTCA	BRDN0001297749	214	184	176	262	279	325	55
CTGGGCCGGAACCTCCCCGG	BRDN0001282003	51	41	16	38	27	58	7
CTGGGCCGGCTGGTCCCTCG	BRDN0001312391	204	164	252	211	322	352	37
CTGGGCCTAATCTTTGACCG	BRDN0001306553	344	376	354	344	723	724	80
CTGGGCCTGACTATCTCAGG	BRDN0001291891	390	344	433	402	421	625	120
CTGGGCCTGATAGCAGCCTG	BRDN0001260774	555	539	514	583	692	1058	101
CTGGGCGAAAGGGCACTACA	BRDN0001241977	168	209	131	173	198	349	36
CTGGGCGAGGTGCTACCGCG	BRDN0001279464	442	359	271	512	427	504	90
CTGGGCGCCTAGCTCCACCG	BRDN0001263647	116	121	135	121	206	292	14
CTGGGCGTACATCACCTCGA	BRDN0001257024	188	175	202	151	242	274	60
CTGGGCTAATGTCACAGTCT	BRDN0001312506	387	525	459	442	561	740	81
CTGGGCTACAAGGCCAAGCA	BRDN0001262114	267	301	302	358	339	493	66
CTGGGCTACTAGTGCCCAAG	BRDN0001290237	721	684	673	745	1154	1135	134
CTGGGCTATGGCTATAGCTG	BRDN0001301726	111	110	114	146	166	340	32
CTGGGCTCAAGCCAACCCTA	BRDN0001271931	114	149	130	165	245	331	25
CTGGGCTCCAATTATGAAAT	BRDN0001246997	122	127	109	176	256	290	27
CTGGGCTCCATAAGCTAGTG	BRDN0001292986	188	148	162	211	288	310	31
CTGGGCTGGAAAGACATATG	BRDN0001265621	122	111	99	91	145	243	15
CTGGGCTGGAATGACGTAGT	BRDN0001310936	139	116	69	139	171	172	36
CTGGGCTTATGGGATACAGC	BRDN0001246055	72	51	65	31	57	62	12
CTGGGCTTCAAATACCCGGT	BRDN0001256673	143	161	208	226	280	326	25
CTGGGCTTCATCACCTACGT	BRDN0001304952	154	136	137	151	183	161	31
CTGGGCTTCCTATTAAACCA	BRDN0001258318	129	150	162	122	84	164	45
CTGGGGACAAAGCCACTACC	BRDN0001290491	470	499	532	524	611	1019	156
CTGGGGACACACATCGACGA	BRDN0001287693	128	133	119	121	155	199	40
CTGGGGACGTCTGAGCGGCA	BRDN0001272495	157	167	156	169	249	236	31
CTGGGGACTCTTACCCACGT	BRDN0001258258	115	108	103	134	121	198	35
CTGGGGAGAACCGAGCAGGA	BRDN0001301038	361	240	197	325	254	343	98
CTGGGGAGAAGATACAACTG	BRDN0001274384	164	64	68	182	131	148	104
CTGGGGAGCCACATGCAGTG	BRDN0001290595	332	352	286	248	402	478	52
CTGGGGAGCGGTTAAAGACA	BRDN0001266986	166	175	179	203	233	361	52
CTGGGGCAAGCCTAGCACTG	BRDN0001274851	139	117	142	166	121	240	27
CTGGGGCACCCGCTTCAGAG	BRDN0001246844	187	250	229	224	264	364	69
CTGGGGCAGGTTCAATAGTG	BRDN0001295643	234	193	167	318	364	308	47
CTGGGGCCAAAGGTGATCCA	BRDN0001251852	338	364	313	377	333	518	111
CTGGGGCCACACGCACGACG	BRDN0001275244	602	508	462	608	631	774	162
CTGGGGCCACCACAGCACCC	BRDN0001313206	195	145	212	205	280	252	48
CTGGGGCCCCGAAGCATCAG	BRDN0001244214	337	287	388	374	450	515	98
CTGGGGCGAGAACTGAAGAG	BRDN0001308621	286	203	248	293	399	569	70
CTGGGGCGAGAGTCAAGTGG	BRDN0001291556	381	310	280	384	431	482	92
CTGGGGCGGCCTATGTCGAG	BRDN0001262398	110	42	76	107	99	119	44
CTGGGGCTAAACTAACAGGC	BRDN0001299928	82	121	109	124	128	181	39
CTGGGGCTACGCCACCCGAG	BRDN0001261917	316	267	255	329	409	491	63
CTGGGGCTTACCCTGACCAG	BRDN0001266112	402	287	439	461	457	834	116
CTGGGGCTTCCGTATCACAG	BRDN0001285500	571	535	426	624	769	958	115
CTGGGGGAGAAATTTCTGCG	BRDN0001307513	114	118	111	63	89	116	38
CTGGGGGCCAAACTCCGCCA	BRDN0001265150	232	200	219	244	209	346	47
CTGGGGGCCTCATAAAACAG	BRDN0001309775	170	156	143	141	238	304	22
CTGGGGGCGGATATCCACCG	BRDN0001315261	149	114	105	150	165	169	41
CTGGGGGCTTAGATCACGGA	BRDN0001260438	119	76	94	101	101	106	41
CTGGGGGGAGAATTCCTGTG	BRDN0001274413	616	603	605	678	839	977	133
CTGGGGGGCTCATCCCATAG	BRDN0001277904	702	674	757	776	869	1071	115
CTGGGGGTCATAATATTGGA	BRDN0001290258	133	146	177	179	204	226	37
CTGGGGGTCGATGTCACGCA	BRDN0001265049	100	126	98	207	130	150	30
CTGGGGTACAAATCTCACAG	BRDN0001289752	184	133	178	209	195	286	38
CTGGGGTACAACAAGGATGT	BRDN0001303689	231	153	155	199	167	220	45
CTGGGGTAGTCAAGGTACCG	BRDN0001295699	448	368	467	530	606	918	104
CTGGGGTCAAGAACACTGGT	BRDN0001248033	110	88	96	103	84	159	31
CTGGGGTCGCTAATCCCTGA	BRDN0001256430	87	102	109	105	191	148	23
CTGGGGTCTCCAGTTTACCG	BRDN0001306663	370	416	374	402	495	624	88
CTGGGGTGCCATAATGACAG	BRDN0001312424	211	166	179	265	318	263	37
CTGGGTAGAAATCCGTCACG	BRDN0001283162	634	478	541	664	964	1339	105
CTGGGTAGAAGCGCACCCGT	BRDN0001302700	116	55	49	64	114	177	30
CTGGGTAGCACCGTAAGTCA	BRDN0001301490	202	287	225	212	326	387	40
CTGGGTCAGATGGAAAACCA	BRDN0001266972	362	346	453	398	396	516	100
CTGGGTCATAGATACAACAA	BRDN0001243668	123	123	189	194	174	204	43
CTGGGTCATAGCTGTACATG	BRDN0001287990	561	465	481	574	773	917	119
CTGGGTCATCGGAACCACCG	BRDN0001267387	268	247	209	240	291	442	69
CTGGGTCCACATGATTGACA	BRDN0001255192	330	270	266	357	491	570	64
CTGGGTCCATGACTCCGGAG	BRDN0001266456	114	44	50	101	96	180	25
CTGGGTCCATTCATCACAGG	BRDN0001292788	221	151	152	243	327	284	42
CTGGGTCCGAAGGATCAGCG	BRDN0001253123	288	231	235	276	399	479	37
CTGGGTCGTGTTCTTGTCCG	BRDN0001315438	387	295	331	394	525	620	83
CTGGGTCTATCAGCCAGGAG	BRDN0001251791	85	112	99	83	231	164	12
CTGGGTCTGGAGTGGCCACG	BRDN0001276775	123	117	114	181	171	282	25
CTGGGTGACTGTGCGCACCC	BRDN0001240085	251	312	274	322	408	495	54
CTGGGTGACTTACAATTCCG	BRDN0001250380	141	192	170	161	153	204	31
CTGGGTGAGGACACGCACTG	BRDN0001312915	149	132	148	199	239	328	55
CTGGGTGCAAAGGTGTACCG	BRDN0001313329	148	66	121	117	111	168	22
CTGGGTGCCTGGATCAAGTG	BRDN0001276460	222	115	123	228	179	212	42
CTGGGTGCGACTGACAAACG	BRDN0001279808	107	123	153	118	174	174	17
CTGGGTGGGAAGAAGCACCA	BRDN0001294686	65	30	41	75	66	92	23
CTGGGTGTGCATATCGCAGT	BRDN0001313678	173	208	157	164	182	331	38
CTGGGTGTGGAGCGCTAACG	BRDN0001307357	142	135	130	132	170	232	25
CTGGGTTACAGACATCAGCG	BRDN0001294874	523	508	564	557	950	1029	79
CTGGGTTACCAATCCACTTG	BRDN0001309984	243	312	236	257	317	407	64
CTGGGTTCGGGATATCAAGA	BRDN0001253044	134	98	134	162	179	209	42
CTGGTAAAGTGCCATCTCCG	BRDN0001303604	406	259	212	457	420	393	100
CTGGTAACGCTCTTTCAACA	BRDN0001281469	265	237	286	251	358	391	136
CTGGTAACGTTTCCTCCCAC	BRDN0001258736	183	168	156	198	175	269	81
CTGGTAACTGAAATGTTCAT	BRDN0001279237	258	241	233	247	404	472	53
CTGGTAAGAATAGTTCAGTG	BRDN0001250975	432	407	404	404	471	792	77
CTGGTAAGTCTCACCTTCCG	BRDN0001259933	156	127	198	136	193	231	40
CTGGTAAGTCTCTATCCCTG	BRDN0001245786	169	204	170	201	268	317	36
CTGGTAATACTGAAGGACCC	BRDN0001273852	390	373	381	429	430	802	99
CTGGTAATGAGGAACAAACA	BRDN0001255691	242	210	232	258	292	440	86
CTGGTACAAAGGACAACTGA	BRDN0001244671	82	87	96	88	140	138	33
CTGGTACAAAGGGCAAATCA	BRDN0001240566	178	133	191	209	202	304	67
CTGGTACAGACCATAGCTCG	BRDN0001262732	465	403	529	483	547	624	103
CTGGTACAGCGAGTACCGCA	BRDN0001273525	173	165	183	130	94	180	40
CTGGTACAGTGTTATCAGAA	BRDN0001257345	284	282	248	279	321	485	50
CTGGTACATCACATGTGCAG	BRDN0001296197	115	108	122	149	199	219	40
CTGGTACCCGGAGTCCCGAG	BRDN0001304286	383	404	323	332	477	565	82
CTGGTACCGCTTCAAAGAGG	BRDN0001275191	226	184	204	225	214	206	58
CTGGTACCTACTTTGCCCCC	BRDN0001249743	260	241	296	311	412	451	49
CTGGTACGATGGCGTTCGGG	BRDN0001304152	344	300	331	318	407	585	73
CTGGTACGCGCTATTCCAGA	BRDN0001300116	308	396	356	355	439	547	83
CTGGTACTATACCCACAGAT	BRDN0001300856	170	187	153	135	265	218	59
CTGGTACTCTGTGGTCAACG	BRDN0001305434	539	681	713	695	1051	1150	96
CTGGTACTGACTCTACCCGC	BRDN0001243644	192	209	214	277	266	447	62
CTGGTAGAGCCATTGGACCA	BRDN0001310439	525	507	427	636	654	841	112
CTGGTAGATGAAGCTTGCTT	BRDN0001274402	108	101	94	118	157	217	27
CTGGTAGCCGTCGGTCAGCA	BRDN0001294711	453	378	506	492	606	792	112
CTGGTAGCTGGCACACACCA	BRDN0001292457	145	106	141	178	236	301	42
CTGGTAGTAATCTCCTAACA	BRDN0001253528	171	134	127	144	148	212	27
CTGGTAGTAATGGTCGAGGT	BRDN0001300265	130	108	126	159	209	157	12
CTGGTATAATTACCTGACTG	BRDN0001262728	339	376	323	380	556	457	71
CTGGTATAGGAATCAAAGAG	BRDN0001266200	121	124	146	142	200	312	30
CTGGTATATCCATGAGCACG	BRDN0001243391	583	560	547	539	778	933	117
CTGGTATATGGACGACGCCC	BRDN0001293826	356	318	440	390	410	605	43
CTGGTATCCAGTCACCTCGA	BRDN0001300812	253	251	285	316	463	507	93
CTGGTATGAGGACCTGCAAG	BRDN0001245633	305	271	235	260	250	456	54
CTGGTATGCCAAACTTGATG	BRDN0001259150	197	172	199	225	299	325	42
CTGGTATTGTGACTAGTGAT	BRDN0001295713	395	335	414	428	502	601	78
CTGGTCAACAGTATTGCTTC	BRDN0001310886	603	560	601	653	769	992	130
CTGGTCACAATAGGGAAGCG	BRDN0001247287	219	300	283	275	296	472	43
CTGGTCACATTAGACATCTG	BRDN0001289759	640	639	637	541	643	998	133
CTGGTCAGCTCCTTCGGACA	BRDN0001259179	353	335	259	368	452	444	99
CTGGTCAGTGACAAAGCGGT	BRDN0001257977	46	49	42	32	47	79	4
CTGGTCCAAGACGTCCACCA	BRDN0001248082	324	438	363	407	493	626	73
CTGGTCCAGCGCCTACACCG	BRDN0001279925	415	398	399	449	672	904	138
CTGGTCCAGCTGTAATACCA	BRDN0001297230	365	305	292	319	459	615	135
CTGGTCCCAGACAGTCTAAG	BRDN0001281597	531	583	485	500	667	885	115
CTGGTCCCAGCCACTAAAAG	BRDN0001297492	201	140	189	196	253	247	17
CTGGTCCTTCACAGGGTCGT	BRDN0001275178	649	632	680	629	945	1157	117
CTGGTCGAAAGTATAAAACC	BRDN0001297598	283	317	232	289	442	653	79
CTGGTCGAAATTAGTAAGCG	BRDN0001307891	404	453	454	525	650	733	71
CTGGTCGAGATTAGTAAGCG	BRDN0001266617	308	303	338	353	420	506	45
CTGGTCGATGTCGAAGAAAG	BRDN0001301790	123	110	123	94	119	238	20
CTGGTCGATTAATCTTCGGT	BRDN0001265016	76	88	97	144	121	204	20
CTGGTCGCTGTCGTACCAGT	BRDN0001267320	157	79	127	149	186	268	34
CTGGTCGTACAGGAGCACGG	BRDN0001287953	407	366	369	370	603	711	101
CTGGTCGTATTCACTCAGTG	BRDN0001295159	627	621	788	748	1039	1187	109
CTGGTCGTGGAGTACAGCAG	BRDN0001282395	584	530	509	602	692	921	138
CTGGTCTATTACTACGCCCG	BRDN0001258324	129	151	123	141	144	243	26
CTGGTCTCATTCAGCCAACG	BRDN0001300760	188	159	186	229	311	447	46
CTGGTCTCTCCAGTTCAGGA	BRDN0001252148	170	187	153	166	229	219	42
CTGGTCTCTGACATACGAAG	BRDN0001279904	110	127	119	135	134	220	44
CTGGTCTCTGTCCGCTGATA	BRDN0001276618	340	380	276	366	564	629	60
CTGGTCTGGATCACCTTCTT	BRDN0001274843	419	380	429	404	580	801	101
CTGGTCTGTAGACAAAGCTG	BRDN0001295042	166	175	159	196	270	279	58
CTGGTCTGTTAGTCCAACGA	BRDN0001310264	224	148	132	255	185	254	65
CTGGTCTTAGGCAAACCCCT	BRDN0001292409	156	186	173	177	182	320	45
CTGGTGAAAGAGTATGCGGC	BRDN0001287335	448	496	604	560	778	982	99
CTGGTGAACATCGACCCCAA	BRDN0001291284	432	330	369	431	524	784	95
CTGGTGAAGAGAAATTTGCC	BRDN0001260651	191	215	219	128	203	190	31
CTGGTGAAGCTGGTCCACTG	BRDN0001313443	84	75	66	107	66	87	45
CTGGTGAAGGAGCTCAACGC	BRDN0001267922	57	63	70	76	73	152	25
CTGGTGAAGGTTTAGTACGG	BRDN0001269417	228	201	226	189	193	343	40
CTGGTGACACTGTAGGGTGC	BRDN0001270562	203	263	217	255	352	339	28
CTGGTGACAGTGCGCCAGGG	BRDN0001294773	354	281	419	390	460	539	64
CTGGTGACCGACAATTACAC	BRDN0001317018	219	276	274	249	234	382	90
CTGGTGACGTGCCACCACAC	BRDN0001272789	711	697	693	609	906	840	102
CTGGTGACTCCAAGTCTGAA	BRDN0001292010	193	179	206	220	276	347	47
CTGGTGAGCGAGATCTACGG	BRDN0001262804	146	74	94	128	130	215	27
CTGGTGATCATAATCATCCC	BRDN0001246866	390	362	364	450	618	699	69
CTGGTGATCCCCAATGCGTG	BRDN0001315254	99	117	66	146	160	221	24
CTGGTGATGTTAATGCATCC	BRDN0001302024	436	412	407	438	585	705	118
CTGGTGCACAGTTTCACCGA	BRDN0001257879	102	117	114	121	126	204	29
CTGGTGCACCTGCTTCATGG	BRDN0001241172	215	211	236	294	371	444	68
CTGGTGCAGACCAAAGGTAC	BRDN0001307460	421	403	472	459	540	934	88
CTGGTGCAGAGTGACGCTCA	BRDN0001285785	453	69	51	512	162	173	102
CTGGTGCAGATGAACTACGT	BRDN0001261519	271	342	240	286	348	419	63
CTGGTGCAGCCTGACTGGCA	BRDN0001296384	491	475	484	551	608	1267	100
CTGGTGCCAGAACTTCCGAG	BRDN0001283842	699	619	715	683	834	1150	110
CTGGTGCCAGACATCATGTG	BRDN0001268981	373	337	410	393	421	536	48
CTGGTGCCTTCTGATCTCAC	BRDN0001290145	215	193	204	237	282	365	39
CTGGTGCGGGTCAGTCCGTG	BRDN0001294986	101	106	106	145	126	206	24
CTGGTGCTGAACCACACGCG	BRDN0001315053	133	99	132	148	151	195	21
CTGGTGCTGAAGATCATGAG	BRDN0001302644	334	287	292	357	364	497	71
CTGGTGCTTACAGCTCGGGA	BRDN0001311426	565	820	508	616	546	933	99
CTGGTGGAAAGGCTGCACGC	BRDN0001286731	351	378	288	299	353	461	114
CTGGTGGAATAAGAAGCCGT	BRDN0001258589	68	67	37	97	125	173	12
CTGGTGGACTCCCACCATCA	BRDN0001249508	183	161	167	196	175	318	21
CTGGTGGCCGTACGCCGCGG	BRDN0001296732	500	519	507	585	811	920	111
CTGGTGGCGCAACATCTGGG	BRDN0001306181	134	79	118	144	193	353	36
CTGGTGGCGGTAATAACCGG	BRDN0001242956	26	5	11	38	30	18	5
CTGGTGGGATCGATGCCCGG	BRDN0001259386	390	267	362	368	516	649	77
CTGGTGGGATGACAAGACAA	BRDN0001245260	91	46	39	111	67	58	35
CTGGTGGGCCACCAAAAAAG	BRDN0001241794	276	266	228	296	439	466	60
CTGGTGGGCGACAGGGACGT	BRDN0001260837	256	220	276	313	323	421	79
CTGGTGGGCTGGCTAATCAG	BRDN0001310644	277	179	224	246	262	341	68
CTGGTGGGGAAGCGCAGGTG	BRDN0001309109	186	213	185	263	334	477	41
CTGGTGGTGAAAGCAGCCGT	BRDN0001312201	132	130	104	109	119	137	26
CTGGTGTAACAGGAACATCA	BRDN0001243481	112	53	112	103	113	146	63
CTGGTGTATAAACCTTGACA	BRDN0001248316	379	352	346	408	443	763	62
CTGGTGTCATCACTCAAGGG	BRDN0001271685	558	609	556	541	802	942	94
CTGGTGTCCAATAAGAGATG	BRDN0001295084	153	148	159	151	201	263	39
CTGGTGTCCAATGGTTGTCG	BRDN0001293916	527	539	512	565	717	904	135
CTGGTGTCCATGCTGGCCCT	BRDN0001312114	671	686	672	765	1173	1301	102
CTGGTGTCCCCGAATGTCGA	BRDN0001273685	135	95	134	134	158	223	29
CTGGTGTCCCTGACGGAGCG	BRDN0001283349	585	657	637	653	917	1056	116
CTGGTGTCTGAAGAACAGAG	BRDN0001273140	403	369	322	442	594	657	83
CTGGTGTGAAGCATGCCACG	BRDN0001265866	90	107	98	102	88	195	32
CTGGTGTGCAACACGCTCAG	BRDN0001287209	466	419	479	535	616	739	132
CTGGTGTGTCCAGATAGCTA	BRDN0001251906	305	255	344	349	440	481	39
CTGGTGTGTGGGGATAACAG	BRDN0001264914	93	78	77	137	150	167	45
CTGGTGTTCTGACCCCCCTG	BRDN0001274838	252	227	269	222	362	387	21
CTGGTGTTGCGCCTGCGAGG	BRDN0001246351	68	38	44	75	69	87	46
CTGGTGTTGCTCCGGTACAG	BRDN0001297067	513	357	497	490	643	824	79
CTGGTTAAAGCAGAAAGGGG	BRDN0001245161	72	23	45	86	25	46	50
CTGGTTAATCCACGTGCTAG	BRDN0001290547	307	243	307	314	488	454	60
CTGGTTACTGGTCCTGTACA	BRDN0001280555	292	271	330	332	397	394	54
CTGGTTAGGCACTCCAACAG	BRDN0001298462	228	173	148	230	227	278	31
CTGGTTATTATGCAGATGCA	BRDN0001277488	712	759	848	750	812	1087	144
CTGGTTCCCAGATAGATCAA	BRDN0001290072	421	371	514	458	557	753	92
CTGGTTCTCCTATTACACCA	BRDN0001252419	137	100	122	114	219	268	60
CTGGTTCTTCTATGGCCAGA	BRDN0001253809	313	247	326	304	370	643	75
CTGGTTGACTCATGTCTGGG	BRDN0001292967	226	284	178	204	356	406	52
CTGGTTGCGAACTTCCGAAG	BRDN0001312756	210	154	300	254	400	293	42
CTGGTTGGAGATCGGACCAC	BRDN0001303362	303	286	282	353	334	580	55
CTGGTTGTCCGAGATCGCTG	BRDN0001275441	129	145	162	159	249	195	51
CTGGTTTCATGGTTCCTCCG	BRDN0001268289	378	312	334	334	445	513	60
CTGGTTTGAAGACCATCTGA	BRDN0001263016	115	89	83	124	163	145	34
CTGGTTTGGAAGACACACGC	BRDN0001307079	122	145	144	138	170	205	65
CTGGTTTGGCCACAGCAGGT	BRDN0001273457	555	592	676	682	955	1138	116
CTGGTTTGTGCCCGACACTG	BRDN0001313073	190	169	197	258	306	272	53
CTGTAAACCCTGAGGCACAT	BRDN0001281307	151	153	144	159	338	289	57
CTGTAAACGGATAATGGACA	BRDN0001253255	507	479	414	473	637	953	72
CTGTAAAGGAACAACAAGAG	BRDN0001309705	191	76	84	169	142	174	68
CTGTAAATATAAATAAAAGC	BRDN0001304292	31	23	25	39	41	56	20
CTGTAAATATCCAAGAACCA	BRDN0001262109	173	191	139	240	230	374	98
CTGTAAATCCTACCCTACCG	BRDN0001243404	134	146	165	150	199	279	34
CTGTAAATGCTGGAAGACTG	BRDN0001242511	286	287	325	386	482	593	92
CTGTAACAATCTCAACAGGA	BRDN0001246129	61	93	106	79	204	108	50
CTGTAACATACCTCTTCTTG	BRDN0001263947	283	283	298	306	408	611	56
CTGTAACATCTATCCGTGAG	BRDN0001251214	454	404	402	411	574	635	94
CTGTAACATTATTCACACTG	BRDN0001313839	107	53	42	96	57	80	65
CTGTAACCAAGCAAGTGCCG	BRDN0001276776	62	28	68	64	102	151	17
CTGTAACCAATACGATTCTG	BRDN0001314977	362	395	429	411	567	924	89
CTGTAAGGTTGAGCAGCGAG	BRDN0001251584	210	234	205	258	309	380	25
CTGTAAGTGATTAACCTCCA	BRDN0001315150	317	338	302	399	518	666	103
CTGTAATAAGTGGCATCACG	BRDN0001282441	439	392	507	462	535	909	94
CTGTAATATACCAAAGCTGT	BRDN0001295908	471	425	419	461	620	744	78
CTGTAATGCAGAGTCACCAG	BRDN0001269472	199	169	208	213	261	370	61
CTGTACAAACCTCTGCAGTG	BRDN0001250686	320	317	366	318	445	574	51
CTGTACAACTACCGCCATGG	BRDN0001315096	158	178	168	238	321	412	51
CTGTACAATGTAGATGACCG	BRDN0001275356	498	451	520	612	802	1015	120
CTGTACACCGCGCGTGTGGA	BRDN0001267265	349	338	400	412	788	657	70
CTGTACAGATTTCAACAAGC	BRDN0001255239	40	28	48	57	42	78	25
CTGTACAGCCTCCATCCTGA	BRDN0001248186	392	374	380	359	492	724	85
CTGTACAGTCAGAAACAGAG	BRDN0001301173	47	19	73	39	66	81	35
CTGTACAGTCTACCAATCTG	BRDN0001294582	383	378	458	553	734	775	109
CTGTACATAAGCCAGTTGAG	BRDN0001285065	259	292	200	281	288	393	46
CTGTACATGGTGAGCCGCAA	BRDN0001279091	116	103	136	120	119	178	21
CTGTACATGTGGCACCTCGT	BRDN0001254846	324	225	238	310	381	721	97
CTGTACCAAAAGCTACATGA	BRDN0001272567	171	126	140	137	169	313	147
CTGTACCAAGGCTCAAACCG	BRDN0001270040	150	112	197	137	133	263	29
CTGTACCACTGTCATGCGAT	BRDN0001268322	312	293	322	366	419	631	55
CTGTACCAGTCGGACCCACG	BRDN0001294592	247	209	192	225	291	411	51
CTGTACCCAGTAATCAATGG	BRDN0001306227	172	175	185	195	205	278	52
CTGTACCCCCAGATTATAGA	BRDN0001308202	103	128	111	104	162	182	56
CTGTACCCGGGTCAGCGACA	BRDN0001314279	454	419	460	455	568	718	119
CTGTACCTACAGTACGATGG	BRDN0001288397	274	271	240	315	420	596	62
CTGTACCTGGTCCAATACTG	BRDN0001256903	172	60	57	191	35	91	95
CTGTACCTGTTAGTGGCGCG	BRDN0001306568	415	485	508	461	609	804	77
CTGTACGAGATGATTGTTCG	BRDN0001292824	262	345	299	323	343	385	48
CTGTACGAGTATGCGCGCGA	BRDN0001278860	468	383	395	544	525	718	119
CTGTACGATCCTTACCACAG	BRDN0001247658	72	80	82	108	106	158	38
CTGTACGCACACACCATCGC	BRDN0001248308	100	76	69	92	124	130	36
CTGTACGGCTCTCGTCCTCG	BRDN0001244708	251	273	275	350	326	541	54
CTGTACGTGAACATGACTAG	BRDN0001262481	243	204	184	256	321	329	70
CTGTACGTGTGCATTCCGTG	BRDN0001245973	431	394	434	459	578	772	90
CTGTACTGAGCTGTAAGAAG	BRDN0001290482	55	51	25	48	46	36	31
CTGTACTTCTAGATACCGCT	BRDN0001267930	90	58	88	102	100	222	43
CTGTACTTTCCACGGGTGAG	BRDN0001242586	293	232	296	282	305	470	29
CTGTAGAAACCACTCACCGG	BRDN0001307876	120	84	98	117	105	116	18
CTGTAGAAGTGATAGATAGG	BRDN0001257004	321	282	300	270	385	426	50
CTGTAGCAATTACTTCTCGG	BRDN0001313035	262	264	233	281	314	408	73
CTGTAGCACTTTCAGAAGCG	BRDN0001309612	578	529	518	539	665	893	87
CTGTAGCCACATATCTACTG	BRDN0001280190	103	92	125	102	145	193	42
CTGTAGCCAGAGAACTACTG	BRDN0001313606	297	281	314	285	290	449	67
CTGTAGCGGAGCCCACGATG	BRDN0001269623	166	139	112	208	218	226	48
CTGTAGCTGGACCCTCCAAG	BRDN0001294462	177	156	183	145	149	260	36
CTGTAGGATCGTGGACGTCG	BRDN0001295160	686	706	699	719	861	1184	152
CTGTAGGCTCATTTGCAGGG	BRDN0001313376	243	104	105	265	142	282	46
CTGTAGGCTTTGAATACCAG	BRDN0001312868	129	154	137	159	160	252	46
CTGTAGGTCAATAGGCACGA	BRDN0001254230	71	45	51	77	86	127	22
CTGTAGGTTTAGCAACACGG	BRDN0001251350	321	278	288	283	411	559	58
CTGTAGGTTTAGTTGAGCAC	BRDN0001288259	337	96	77	351	99	209	135
CTGTAGTAACAGAGCCACGC	BRDN0001281642	199	197	128	165	306	340	56
CTGTAGTAGACACCCTGAGT	BRDN0001266308	189	141	192	152	309	349	44
CTGTAGTATTCACGTAACTG	BRDN0001266869	271	222	289	325	497	596	94
CTGTAGTCTGTAGCTTCGGG	BRDN0001274933	270	220	265	284	335	461	53
CTGTAGTGCTCACTCAAAGG	BRDN0001255119	175	188	138	183	225	356	42
CTGTAGTTGGACAGTCCATA	BRDN0001284385	562	539	535	640	857	879	102
CTGTAGTTTCCTTCCAACGT	BRDN0001287294	166	195	153	232	190	223	34
CTGTATAAGACAATAGAGGT	BRDN0001315502	342	327	404	365	563	648	56
CTGTATACCTGCACAAGTGG	BRDN0001302403	302	326	327	315	483	592	76
CTGTATATACTTTAGCCTGG	BRDN0001295069	136	148	161	138	202	235	38
CTGTATATATAAGAATTGAC	BRDN0001297581	108	97	97	128	137	180	70
CTGTATCAAGAACATCTTCG	BRDN0001252181	172	126	132	165	243	265	45
CTGTATCACATCATGGCGTG	BRDN0001274437	188	170	258	238	345	447	41
CTGTATCATATCCAACACCA	BRDN0001269667	82	97	91	138	145	210	95
CTGTATCTTCACCAACTAAG	BRDN0001259023	97	77	96	88	166	175	86
CTGTATGAAGGCATCAAGGT	BRDN0001279507	212	197	255	214	234	314	47
CTGTATGACGACCTTGACGG	BRDN0001269297	429	365	399	431	511	648	110
CTGTATGATGCCATCACCCG	BRDN0001297556	241	183	243	194	291	428	41
CTGTATGCGAAGCACTGACG	BRDN0001264144	146	109	106	121	105	184	37
CTGTATGCTGAAATACGGGA	BRDN0001247978	167	118	130	168	191	259	56
CTGTATGGGAACCATGTAGT	BRDN0001252800	132	120	93	103	88	178	26
CTGTATGGGCCCTACATGTG	BRDN0001313476	339	248	411	372	482	789	72
CTGTATGGTCCAAGCCCCGG	BRDN0001293147	400	330	425	473	550	717	123
CTGTATGTATACCGACGTGG	BRDN0001247142	178	110	194	175	251	273	43
CTGTATTAACGAACCTTGTG	BRDN0001317019	582	663	695	614	1209	1270	129
CTGTATTAATAGAATGAGTA	BRDN0001271079	321	265	247	296	382	602	48
CTGTATTAATTCCTGAACCC	BRDN0001281977	230	194	211	214	214	361	101
CTGTATTGCACACTCTACTC	BRDN0001281291	138	220	125	140	265	195	55
CTGTCAAATTCCTAGCCCTG	BRDN0001279857	226	214	269	263	495	389	75
CTGTCAACTCAAAGTCACGC	BRDN0001308151	84	58	58	92	129	116	53
CTGTCAAGGCCAAGTTACTG	BRDN0001248200	166	179	202	190	218	231	36
CTGTCACACAGATGACCACG	BRDN0001296777	275	267	288	225	290	450	38
CTGTCACATGGATTTACTCG	BRDN0001266756	158	182	201	189	256	335	50
CTGTCACCCTGACTCGGAGA	BRDN0001255875	294	216	306	299	392	385	89
CTGTCACCGACAGCACTCTG	BRDN0001264152	624	582	620	767	849	1177	143
CTGTCACTACGCAACAACAG	BRDN0001254917	77	61	57	81	113	119	36
CTGTCACTACTGCTCCCGCA	BRDN0001244800	130	147	127	144	172	272	45
CTGTCACTCACCGCAACAGG	BRDN0001297362	96	63	90	135	135	161	40
CTGTCACTGGGCTACTATCG	BRDN0001274541	580	569	563	568	795	1045	137
CTGTCAGAACCTCTTGTCCG	BRDN0001247080	468	431	450	492	546	666	63
CTGTCAGACAACCACCGACA	BRDN0001252131	124	95	125	149	173	203	60
CTGTCAGCTCACACAGTCCG	BRDN0001293778	110	102	84	139	228	276	30
CTGTCAGGTGACCTTCCCTG	BRDN0001282963	246	169	231	246	396	505	64
CTGTCAGTCATAGAGGAGAT	BRDN0001301894	338	365	352	392	477	548	97
CTGTCAGTCTCTCATCACCG	BRDN0001304512	369	464	281	427	530	646	129
CTGTCAGTGAAAACCACTCG	BRDN0001277044	702	716	669	626	852	1049	112
CTGTCAGTGGTTGAGGCCGG	BRDN0001255901	483	396	450	505	607	913	53
CTGTCATAGCTCTATAGATG	BRDN0001255663	152	18	29	152	11	49	23
CTGTCATCCATATTTCCAGA	BRDN0001277910	66	79	39	51	85	122	41
CTGTCCAAGGATCACAGTCA	BRDN0001292279	192	110	151	144	154	211	49
CTGTCCAAGGCACCGCACCG	BRDN0001286209	148	146	179	204	245	280	31
CTGTCCACCTACAGCGATGT	BRDN0001317020	469	419	519	528	701	930	123
CTGTCCACGAGAAACTAAGG	BRDN0001311704	102	73	95	120	202	138	32
CTGTCCACTTACATTTCGTG	BRDN0001243720	346	228	228	379	332	403	110
CTGTCCAGCACTGGTACCCC	BRDN0001270099	166	204	138	177	272	251	51
CTGTCCAGCGGGGATTTAGG	BRDN0001269222	126	130	168	145	199	307	27
CTGTCCATAATTAGTCCATG	BRDN0001308236	460	403	467	540	631	822	84
CTGTCCATAGGTCTAGACAA	BRDN0001280169	168	156	177	196	269	300	29
CTGTCCATCATACCCCAGAA	BRDN0001279290	326	310	270	420	576	661	104
CTGTCCATGGTACCGTAAGG	BRDN0001257362	210	174	238	205	291	421	41
CTGTCCCAATCCAAACGACA	BRDN0001264084	49	54	73	78	75	173	60
CTGTCCCCACGACTCAACTG	BRDN0001265011	441	341	398	335	384	520	95
CTGTCCCGAAGGTACCTCCG	BRDN0001271087	283	223	254	267	328	499	51
CTGTCCCGCTAGCGTCACGT	BRDN0001297087	791	856	756	948	1155	1379	135
CTGTCCCTACACCAAAGTGG	BRDN0001260081	206	189	182	221	250	359	29
CTGTCCCTCTCGGCACCATG	BRDN0001293217	735	807	749	834	1018	1654	145
CTGTCCCTGAATATAGACAG	BRDN0001303580	270	249	203	274	351	388	47
CTGTCCGAATGTCTTGTGGT	BRDN0001246753	626	582	636	563	788	1093	119
CTGTCCGCAAGAACCAAGCG	BRDN0001273797	162	218	141	173	208	272	33
CTGTCCGCTTTGGACAGCTG	BRDN0001297814	294	245	271	293	347	506	22
CTGTCCGGATATGTCCTCGA	BRDN0001243050	99	75	134	98	119	168	32
CTGTCCTATGACAACAAGCG	BRDN0001276140	316	303	307	302	399	532	55
CTGTCCTTCACAATAAGCCG	BRDN0001269497	232	264	268	316	287	360	47
CTGTCCTTGTGGCTCCGATG	BRDN0001305305	261	262	248	257	240	390	76
CTGTCGAAGACACTCCTCGA	BRDN0001266654	294	223	192	336	378	558	115
CTGTCGATCAACTAGGTCCA	BRDN0001282586	914	836	937	943	1210	1640	149
CTGTCGCAGAAGTAACACAT	BRDN0001275908	141	138	134	129	138	213	75
CTGTCGCCTCATCTTCCCCG	BRDN0001300480	340	356	335	454	547	766	138
CTGTCGCTGAGCCCACTGCG	BRDN0001248161	269	307	329	352	403	517	67
CTGTCGCTGCTTACCAACCG	BRDN0001252327	185	157	135	171	234	333	34
CTGTCGGAAGCTGTCCTGCG	BRDN0001243232	413	538	417	449	537	811	86
CTGTCGGAGGACGAGGACCG	BRDN0001299188	418	461	442	458	556	770	71
CTGTCGGCAGATCTTGTCCG	BRDN0001260076	206	155	200	215	177	329	32
CTGTCGGCCAACCCTATCAG	BRDN0001281490	626	590	549	594	711	1080	114
CTGTCGGCGAGAGAAGAGAG	BRDN0001291952	411	357	283	370	489	520	108
CTGTCGGTAAATTGTTCTTG	BRDN0001282033	176	246	288	248	339	377	51
CTGTCGTAGTGATACCGTAA	BRDN0001274435	346	348	323	314	286	592	80
CTGTCGTTGTAGAACGTCCG	BRDN0001251622	191	209	279	205	298	338	41
CTGTCTAAATTCCAAGACAA	BRDN0001298942	190	173	153	181	202	331	60
CTGTCTACTGTGTTGACCCG	BRDN0001284909	332	226	272	323	334	468	65
CTGTCTAGGACACTTACCCA	BRDN0001264399	147	115	95	147	247	227	25
CTGTCTAGTGAATCACATAG	BRDN0001244844	78	75	82	137	206	253	38
CTGTCTCCAACATTCACCAG	BRDN0001258943	226	230	154	160	315	289	51
CTGTCTCTGGCCATCAACTG	BRDN0001250110	148	124	121	168	193	234	29
CTGTCTGACTCACTTAACAC	BRDN0001269627	74	100	79	76	80	95	57
CTGTCTGAGAAGTTCCATCG	BRDN0001287196	185	179	127	185	159	242	30
CTGTCTGGAATATCTCCCCT	BRDN0001290662	508	522	546	551	850	1016	88
CTGTCTGGCTCCCATCTTTG	BRDN0001304422	280	241	315	313	349	425	58
CTGTCTGGTCAATAGAGTTG	BRDN0001244973	152	137	123	160	227	234	30
CTGTCTGTCCTGAAGCAAGT	BRDN0001276806	77	68	103	105	68	82	29
CTGTCTGTCTGAGCAGAGCG	BRDN0001307209	210	205	205	243	349	370	42
CTGTCTTCCAGGTTACTGAG	BRDN0001307069	192	201	239	232	319	400	59
CTGTCTTCTACACTACCGTG	BRDN0001246029	191	60	142	195	124	235	55
CTGTCTTGGAACATCAACCA	BRDN0001249954	190	153	186	238	203	320	103
CTGTCTTTCCTTCATAGATG	BRDN0001275074	142	86	75	131	124	157	37
CTGTGAAAAGTACCAGCCCA	BRDN0001281066	240	243	253	354	359	509	75
CTGTGAACCAGATGCATCCG	BRDN0001250970	388	401	350	378	522	757	86
CTGTGAACCTTACACGAGCA	BRDN0001263694	216	270	216	196	249	298	39
CTGTGAAGCAAACTGCACAA	BRDN0001299989	136	185	109	109	169	224	66
CTGTGAATACAGCTACTGTG	BRDN0001249949	197	175	126	167	146	317	46
CTGTGAATGAGTTGTAGAGT	BRDN0001278492	428	431	385	504	531	871	116
CTGTGACAGAGCTTCCAGCG	BRDN0001252006	181	205	166	180	181	324	25
CTGTGACAGCAACATTAATG	BRDN0001243227	171	105	81	182	134	158	64
CTGTGACATCATCATCATTG	BRDN0001249165	191	157	204	210	227	275	56
CTGTGACCACAACTATACTG	BRDN0001281494	57	105	76	81	108	148	62
CTGTGACCATGATCACCACA	BRDN0001278401	127	132	118	119	203	180	38
CTGTGAGCAAAGTAATTGAG	BRDN0001242645	156	116	108	137	242	212	33
CTGTGAGCCTATGATTGGGC	BRDN0001278446	574	442	543	613	671	904	178
CTGTGAGCTCAAAGTCACTG	BRDN0001310920	189	250	224	188	292	289	42
CTGTGAGTGAGTGATAGAGT	BRDN0001285697	115	114	112	110	179	164	47
CTGTGATAAGTTGCTCAGGG	BRDN0001250754	401	405	312	354	486	512	62
CTGTGATAATCCATGGACAG	BRDN0001289067	233	182	225	276	311	408	42
CTGTGATATACAGACCCTCG	BRDN0001272548	403	222	228	438	350	515	103
CTGTGATCCAGCATGTTGGG	BRDN0001277380	306	289	302	272	389	477	56
CTGTGATGAACACAATGTCA	BRDN0001241776	190	212	200	250	309	379	84
CTGTGATGAGCTGCTCAGGG	BRDN0001297420	273	139	196	322	218	334	162
CTGTGATGATTTGGTTCCTG	BRDN0001311336	249	174	176	219	285	408	42
CTGTGATGCCCAATACGCCC	BRDN0001304572	146	150	129	132	267	212	69
CTGTGATTGAAACTTGCCAA	BRDN0001274803	212	239	183	176	274	361	52
CTGTGCACATGCATGAGAGA	BRDN0001241374	184	154	133	218	207	319	43
CTGTGCACTTAACCACATGC	BRDN0001309314	193	153	157	171	143	277	84
CTGTGCAGATTGTCCAGCCG	BRDN0001304237	448	427	411	398	467	717	92
CTGTGCAGCGAGCCACACCA	BRDN0001303815	131	66	93	121	100	171	44
CTGTGCAGGAAGACAGACCA	BRDN0001304770	121	113	51	131	129	220	29
CTGTGCATAGGATCCCGGCG	BRDN0001300459	361	411	310	398	495	754	66
CTGTGCATAGTAAGTCATCT	BRDN0001261923	416	425	359	500	681	783	84
CTGTGCATATCTCGGCCAAG	BRDN0001278681	557	415	474	524	834	970	116
CTGTGCATTCCTCACAGAGT	BRDN0001262191	383	349	364	360	488	417	110
CTGTGCCAGACATTCAGCAT	BRDN0001313191	363	375	392	428	516	547	85
CTGTGCCAGGACACCAGATG	BRDN0001312167	258	204	200	259	311	385	45
CTGTGCCCAACATATAGGTG	BRDN0001314479	252	246	181	254	333	502	53
CTGTGCCCAGAAATCCGCCA	BRDN0001249767	341	281	289	314	511	465	59
CTGTGCCCAGGAGTTGCCCG	BRDN0001277438	565	435	531	582	639	800	112
CTGTGCCCGATGCGTGCCCA	BRDN0001297345	82	46	40	80	38	74	36
CTGTGCCGATCTGATTATCG	BRDN0001248757	399	401	413	430	593	665	88
CTGTGCCGGAAGTACTACCT	BRDN0001272544	243	243	183	256	249	311	65
CTGTGCCTACGACTATCTGG	BRDN0001289684	165	188	176	205	322	322	54
CTGTGCCTCTTGGGTAATCG	BRDN0001308165	186	172	219	199	339	396	45
CTGTGCGAATCGGAACTGCA	BRDN0001259733	379	300	346	343	474	549	88
CTGTGCGATTGCTATGCCGT	BRDN0001272760	166	175	147	199	199	344	37
CTGTGCGTATACAAACTCAC	BRDN0001241904	47	61	40	49	109	187	51
CTGTGCGTATGACTCAGTGC	BRDN0001283056	147	221	203	196	191	307	32
CTGTGCTATGAGTACCTAGG	BRDN0001276250	126	136	124	158	270	281	34
CTGTGCTCTTACCGTAAGCG	BRDN0001254159	350	252	343	354	442	621	49
CTGTGCTGTATCCCCATGGG	BRDN0001304535	197	192	209	255	292	402	53
CTGTGCTTAGCATCACCTAC	BRDN0001273607	219	169	197	175	220	221	75
CTGTGCTTATATTCGATCCT	BRDN0001308825	416	459	337	455	591	633	78
CTGTGCTTCATGTTCCGAGT	BRDN0001297752	540	632	598	621	817	1286	122
CTGTGGAACTTGCAAATCGA	BRDN0001297559	175	121	114	156	164	205	50
CTGTGGAAGGAACCACACCC	BRDN0001268547	161	135	159	243	192	280	35
CTGTGGAATAAGCCATTGGT	BRDN0001255916	173	55	52	217	119	159	50
CTGTGGACAAGTTCAACGAG	BRDN0001244171	448	257	308	409	368	522	63
CTGTGGACTGAGCTCTTCCG	BRDN0001298417	172	114	155	169	148	189	52
CTGTGGACTGGAAACACCCG	BRDN0001292600	127	116	115	129	204	157	21
CTGTGGAGTGAGTTGTATTG	BRDN0001278269	624	571	509	626	841	866	148
CTGTGGATGTTGAATATGCA	BRDN0001258002	448	436	409	450	687	833	89
CTGTGGCAAACAGTTCACAG	BRDN0001306559	360	414	399	422	506	491	79
CTGTGGCCCATACCCTGCCA	BRDN0001260907	177	134	194	216	252	283	36
CTGTGGCCCCCCATGTACGG	BRDN0001302924	173	141	150	142	183	310	37
CTGTGGCCGCCACTGCTGGG	BRDN0001274731	604	522	574	575	834	866	143
CTGTGGCCGCTCACCCCTTG	BRDN0001291879	189	152	140	171	202	199	24
CTGTGGCGGTGCCGGTCCGG	BRDN0001256153	243	237	268	264	340	496	54
CTGTGGCGGTTACTGCAATG	BRDN0001306695	386	377	472	450	568	801	82
CTGTGGGAATAATTGACACA	BRDN0001290825	626	565	668	637	807	1211	121
CTGTGGGCAAGAATCACGAG	BRDN0001265341	121	126	162	167	228	250	27
CTGTGGGCATCGGACCAATG	BRDN0001291714	690	486	513	727	885	1062	108
CTGTGGGCATGATCGCGGGA	BRDN0001306913	373	314	389	425	503	673	78
CTGTGGGGTATGAGTCGTGG	BRDN0001243841	132	128	115	125	195	259	18
CTGTGGGTACACACTGGAGT	BRDN0001240132	122	95	152	158	146	171	27
CTGTGGGTATTGATGAACAT	BRDN0001285593	152	140	207	157	241	370	62
CTGTGGGTCTTCGTAAATGA	BRDN0001286811	447	327	391	518	562	625	122
CTGTGGGTGCTGCGGCAACG	BRDN0001247105	359	314	468	325	543	487	69
CTGTGGTGAATATAACTCAG	BRDN0001268237	176	199	135	126	267	265	41
CTGTGGTGTTGCCGTACCAG	BRDN0001312030	316	311	270	354	421	708	73
CTGTGGTTCACCTAACTCTG	BRDN0001299318	328	280	380	356	428	593	84
CTGTGGTTGTCGAATCCCAG	BRDN0001257190	560	452	448	477	719	675	90
CTGTGGTTTCCAAGCCTCGA	BRDN0001302662	422	400	438	408	590	716	78
CTGTGTAATAAAACCCAGAG	BRDN0001298366	168	199	135	144	148	242	30
CTGTGTAGATCACTGCAACA	BRDN0001268673	346	355	382	411	471	608	93
CTGTGTATGCCCATCGAGAG	BRDN0001294523	503	529	515	578	644	645	137
CTGTGTCAATGGTAGCTAAG	BRDN0001301197	378	399	361	510	575	538	111
CTGTGTCACCGGGAACGCAA	BRDN0001263147	99	57	99	91	129	224	92
CTGTGTCACTGAGTTCTATG	BRDN0001273281	445	411	398	550	663	819	127
CTGTGTCAGACACCCAGCAT	BRDN0001273406	373	362	398	451	456	608	107
CTGTGTCCACGCACACCGCG	BRDN0001264095	200	236	220	237	306	324	25
CTGTGTCCGTGACGGCAGCA	BRDN0001289363	157	186	134	152	220	231	19
CTGTGTCCTCACAACAGGTG	BRDN0001313493	178	97	77	238	115	186	96
CTGTGTCTGGAGTCAAAGAA	BRDN0001267151	116	112	110	136	139	216	23
CTGTGTGAGATGGTCAAGCA	BRDN0001260322	162	101	71	209	97	112	35
CTGTGTGAGATGTTCCCAGC	BRDN0001275794	116	111	107	104	102	123	49
CTGTGTGCCCAAATTCAGCT	BRDN0001268477	275	230	243	279	315	422	37
CTGTGTGCCTGTCTGCAGTG	BRDN0001280264	239	249	207	258	428	397	47
CTGTGTGCCTTACCAGACCA	BRDN0001277297	1039	1018	1050	1032	1368	1787	188
CTGTGTGCGAACTGAGTGCG	BRDN0001256364	197	175	208	241	264	407	21
CTGTGTGTGAAGATCGTGCA	BRDN0001302729	506	422	467	522	639	856	80
CTGTGTGTGCAGGTACCAGA	BRDN0001242297	127	160	134	127	154	258	53
CTGTGTGTGTGACTAATGTC	BRDN0001297753	596	569	576	584	906	969	113
CTGTGTGTTATGCTCGAGGG	BRDN0001277146	224	177	242	189	269	372	38
CTGTGTTAAAGGGCCTACAA	BRDN0001302130	156	109	197	166	196	244	50
CTGTGTTCTGTAGACAGACG	BRDN0001295861	669	486	614	693	732	909	96
CTGTGTTGCTCCCCTCCCCT	BRDN0001317021	1029	997	1037	977	1412	1592	177
CTGTGTTGGCTGCATCGAAG	BRDN0001268029	100	125	136	125	200	227	36
CTGTGTTTGCAGAACGCAGT	BRDN0001290530	280	274	247	301	413	460	57
CTGTGTTTGCTAAATCCACA	BRDN0001261759	89	162	107	137	183	206	60
CTGTTAAATTACAAGGACAA	BRDN0001291382	350	388	358	316	431	402	108
CTGTTAATGTCACAAGAGAG	BRDN0001276792	199	212	178	197	223	316	23
CTGTTACAATATCTCCAACG	BRDN0001251006	141	154	160	148	228	283	72
CTGTTACCCGTATTGACTCA	BRDN0001288751	455	470	418	511	622	733	120
CTGTTACGCAATCATCATCG	BRDN0001300347	215	160	164	206	277	383	83
CTGTTACTACAGCCACTGCT	BRDN0001281645	310	238	288	276	311	529	76
CTGTTACTATAACACCTACC	BRDN0001266771	77	71	74	107	116	260	41
CTGTTACTGAAATGTGCGTG	BRDN0001274666	519	473	438	545	760	1052	111
CTGTTACTGGGACCACAAGG	BRDN0001243994	75	100	83	99	149	153	67
CTGTTACTGGTCATGTTAGG	BRDN0001260334	299	380	355	390	475	551	78
CTGTTAGCGTGTATCTACCT	BRDN0001316346	218	252	191	218	259	306	89
CTGTTAGGTACACATCACCG	BRDN0001249926	343	193	205	306	270	285	64
CTGTTAGTAATTGCCGCAGG	BRDN0001253501	329	329	371	342	410	580	66
CTGTTAGTGAGTACTACCTG	BRDN0001248956	216	98	62	174	59	137	60
CTGTTATGACAAGTGCAACT	BRDN0001292679	84	110	88	91	143	148	33
CTGTTCACTGCGGCGCTCTG	BRDN0001254413	427	327	455	364	504	677	70
CTGTTCAGATCGTTCCAATG	BRDN0001303593	243	242	187	238	285	393	42
CTGTTCAGTTCATGCCGTGG	BRDN0001295264	178	130	123	195	149	264	62
CTGTTCATCCGCCAGCGGAA	BRDN0001254932	90	83	105	81	198	165	55
CTGTTCCAAAAGGTAGTGCA	BRDN0001312626	156	224	157	171	193	351	37
CTGTTCCAACTACGACACGC	BRDN0001269376	146	172	138	137	165	228	90
CTGTTCCAGCAGCAGAACAC	BRDN0001293141	173	193	219	177	202	325	55
CTGTTCCCCTACGGAGCCCA	BRDN0001315363	553	575	590	648	773	993	117
CTGTTCCGGATATCCGATGG	BRDN0001299235	378	340	398	412	508	706	65
CTGTTCCTGGCAGGACACAA	BRDN0001300524	344	300	309	492	470	670	126
CTGTTCGACTGCATCGTCCG	BRDN0001249975	158	121	200	164	181	358	23
CTGTTCGAGATGGATGCACA	BRDN0001302275	259	187	232	250	283	408	50
CTGTTCGGCGATCAAGCCGG	BRDN0001265763	358	327	300	334	398	546	71
CTGTTCTGTGATCACGAGTG	BRDN0001285028	150	143	147	176	268	292	30
CTGTTCTTGTCATATCACTG	BRDN0001262322	289	276	324	319	359	590	99
CTGTTGAACAGTCTTCAAGG	BRDN0001275808	128	152	117	183	286	324	38
CTGTTGACTACTTTGACGGA	BRDN0001312125	409	375	368	492	616	884	83
CTGTTGAGTCTTCAATAATG	BRDN0001241254	170	159	188	162	263	325	46
CTGTTGATGGCAATGTACAA	BRDN0001243354	248	319	247	341	334	695	44
CTGTTGCCAATACACAATCA	BRDN0001292305	277	197	270	291	315	608	119
CTGTTGCCAGGGTGCTACGG	BRDN0001270991	209	235	198	204	303	298	32
CTGTTGCCTTCATAGATAAG	BRDN0001253958	139	212	163	144	256	146	31
CTGTTGCGAAAGGCACCGGG	BRDN0001316361	406	352	326	337	586	521	71
CTGTTGCTATATAAACCCGC	BRDN0001262717	65	82	80	96	201	187	51
CTGTTGCTGCCTGAACTAAG	BRDN0001258626	216	225	180	143	235	222	52
CTGTTGGAAGAAGCAAACCG	BRDN0001268478	82	90	88	80	130	118	23
CTGTTGGAGGAGCCCTGAGT	BRDN0001242374	189	120	59	223	133	217	43
CTGTTGGAGTTTATATACAC	BRDN0001290437	195	260	180	198	183	310	73
CTGTTGGCAGAACCCACCAC	BRDN0001279504	203	206	192	211	257	351	45
CTGTTGGGACATACCGCTCG	BRDN0001307314	254	98	142	245	169	267	91
CTGTTGGTTTCTGAGCAGCA	BRDN0001300046	291	253	201	283	434	512	59
CTGTTGTATAATCCAAGGCG	BRDN0001254111	153	185	127	172	234	300	28
CTGTTGTATCATTTACACGG	BRDN0001289093	110	102	80	85	103	96	54
CTGTTGTCAAAATTGCCAGG	BRDN0001302946	420	425	470	477	699	934	70
CTGTTGTCACCATAACAACA	BRDN0001240081	46	36	59	64	53	83	32
CTGTTGTTAAGGCTACTGCG	BRDN0001271560	629	721	718	676	728	990	114
CTGTTGTTAGTGCAGCACAT	BRDN0001287946	188	233	188	203	288	364	41
CTGTTGTTATAGTGGAAGTG	BRDN0001279636	502	495	459	518	551	708	74
CTGTTGTTCATGAAACTGTG	BRDN0001259372	487	588	407	547	684	858	91
CTGTTTCACGGATGTCGAAG	BRDN0001268473	179	246	146	174	246	274	43
CTGTTTCACTGGGTCAAGGG	BRDN0001305053	370	405	397	384	589	671	126
CTGTTTCGAAAAGTGCCCAT	BRDN0001298259	241	253	200	215	242	343	49
CTGTTTCGAAGGCTACGCCG	BRDN0001290260	166	184	173	178	253	213	37
CTGTTTCGCGGATGTCCGGG	BRDN0001305732	215	238	220	266	378	475	48
CTGTTTCGGGAGCGGAGCAA	BRDN0001308221	418	369	325	449	662	899	94
CTGTTTGAACCACGAACTGG	BRDN0001300518	163	154	169	125	155	331	43
CTGTTTGAGGAAGTCTCGAG	BRDN0001303396	354	285	321	411	538	659	66
CTGTTTGCAAGCGATGAGCA	BRDN0001252958	201	194	215	197	236	380	34
CTGTTTGCATGGTAGCGAGT	BRDN0001305767	323	243	306	320	491	563	64
CTGTTTGCGGATAGGATAGG	BRDN0001246053	198	141	171	211	280	229	65
CTGTTTGGATCTCCAGACAA	BRDN0001292947	137	140	119	172	184	206	41
CTGTTTGTAGTAAAAGCTGG	BRDN0001278233	569	505	554	532	812	728	82
CTTAAAAAAGCCTATATCTG	BRDN0001281174	141	174	202	210	327	391	30
CTTAAAAATACAATCATAGA	BRDN0001307150	43	81	69	56	116	43	35
CTTAAAATGCATCGCCAACG	BRDN0001303928	172	163	222	206	336	423	38
CTTAAAGATGAGCCCTGATG	BRDN0001260987	185	180	290	292	312	431	37
CTTAAAGTTCAGCACCGCCC	BRDN0001273085	151	174	150	193	189	289	66
CTTAAATACTCTCGAACTTG	BRDN0001243209	178	203	161	150	265	386	35
CTTAACACTTTAGTGCGTCA	BRDN0001317022	392	355	390	403	613	708	135
CTTAACAGCAGATAGCAGTG	BRDN0001242553	85	91	94	151	130	197	38
CTTAACCGGAGTGTTACACA	BRDN0001243863	94	51	60	69	118	86	54
CTTAACGCTGTGATCAAGTG	BRDN0001274212	368	354	420	393	515	858	62
CTTAACGGATGTCTCTGGGG	BRDN0001304042	234	216	176	256	293	336	38
CTTAACGGCAATGACGTGGC	BRDN0001283115	587	503	667	626	874	1041	153
CTTAAGAATGAGGTGCGGAG	BRDN0001257893	275	250	228	326	297	477	55
CTTAAGCAACATGTTCGAGG	BRDN0001315113	88	55	91	94	88	105	40
CTTAAGCCTCACCCTAGCAA	BRDN0001268896	51	48	42	56	42	66	49
CTTAAGCTCGTTGTTAGCCA	BRDN0001294740	472	441	455	517	613	844	110
CTTAAGCTTATCAACATCCG	BRDN0001317023	527	634	615	506	889	1071	96
CTTAAGGAACCAGAAATATG	BRDN0001255583	120	111	103	119	131	157	27
CTTAAGGACTTACCGATGTG	BRDN0001304763	424	395	242	453	511	414	80
CTTAAGGATGCCACCCAGGG	BRDN0001293408	738	680	657	624	855	1253	142
CTTAAGGCCGGATGTTTACG	BRDN0001260822	367	381	342	403	458	664	88
CTTAAGGCGAGAAAAATTAG	BRDN0001317024	493	616	659	569	695	827	97
CTTAAGGTATCGCACAACCA	BRDN0001299094	387	218	220	390	319	535	128
CTTAAGGTCATTGCAGACGT	BRDN0001272868	461	387	373	554	550	694	111
CTTAAGTACGCTGAGACTAG	BRDN0001313821	117	123	97	208	260	253	37
CTTAAGTATTCCAATCCTGG	BRDN0001312900	100	98	114	120	156	287	46
CTTAAGTCATGAGCAAAGAT	BRDN0001317025	326	362	360	327	484	608	144
CTTAAGTCGAGAGCCGACCG	BRDN0001288908	286	118	142	282	151	278	85
CTTAAGTGTCAACTACGTGA	BRDN0001304268	140	114	128	158	186	235	82
CTTAAGTTCGGAATACACCT	BRDN0001261806	182	187	194	167	313	309	93
CTTAAGTTTCAGATTGTCGG	BRDN0001249019	121	166	194	141	237	300	39
CTTAATAATCAGCCACCGGG	BRDN0001266360	125	103	89	111	119	196	40
CTTAATATCAGCCAACGCCG	BRDN0001308060	191	143	148	181	187	321	90
CTTAATATGCAAGACTCTCA	BRDN0001304785	52	49	43	52	42	74	40
CTTAATCAGTGAGGCCACAA	BRDN0001254694	117	154	112	109	78	142	29
CTTAATCAGTGAGGCCACGA	BRDN0001307334	536	536	457	526	740	817	109
CTTAATCGGAACCATAGGCG	BRDN0001258221	297	173	158	245	232	307	88
CTTAATGATGAACCACCAGA	BRDN0001268808	48	81	37	65	79	62	46
CTTAATTCCAATCCACCACA	BRDN0001294793	172	174	99	205	257	347	137
CTTACAAATCATGTCCCCAG	BRDN0001292166	102	85	48	121	115	151	64
CTTACAAATGATGTCTAACA	BRDN0001272953	60	26	11	26	6	7	34
CTTACAACGAAGGTGGACGT	BRDN0001259696	122	92	62	116	117	87	27
CTTACAATAACAAAGAATGT	BRDN0001286341	129	97	115	106	138	225	46
CTTACAATCGTCGGTCCAAT	BRDN0001317026	603	599	654	559	786	911	123
CTTACACACTAACCTTCCCA	BRDN0001275784	156	47	58	123	34	45	136
CTTACACACTGACGGATGTG	BRDN0001304252	579	618	640	610	839	864	113
CTTACACACTTAGAACTCGG	BRDN0001295651	87	92	153	83	104	161	111
CTTACACGTGCGATCAGTGT	BRDN0001270913	120	115	184	152	108	203	37
CTTACACTATTCACACTCTG	BRDN0001287809	105	40	71	101	116	125	87
CTTACACTGAGCGCGCATGG	BRDN0001301883	411	348	234	473	518	557	123
CTTACACTTTAAATGCCGGG	BRDN0001242860	156	181	151	135	234	253	34
CTTACAGACGCCGAAACGGA	BRDN0001272180	267	267	219	344	394	355	81
CTTACAGATATTACACTGTG	BRDN0001268994	274	288	278	297	444	477	61
CTTACAGCGGCACTCAGTAG	BRDN0001267348	119	132	103	141	168	208	22
CTTACAGGCCAGGTTTACAG	BRDN0001257483	80	41	51	88	74	75	30
CTTACAGGCTATGCGCACAG	BRDN0001257762	151	131	169	207	218	297	62
CTTACAGGTGAATATGAGAA	BRDN0001280849	352	308	185	344	271	338	80
CTTACAGTAATCATTCTCCG	BRDN0001247986	74	65	89	104	123	191	44
CTTACAGTCTCATCTCAGAG	BRDN0001291959	114	110	135	152	225	224	31
CTTACATAAATCACACGGCT	BRDN0001304518	66	65	87	105	85	150	57
CTTACATAGCTGGGTGACCA	BRDN0001262647	265	106	113	309	240	216	68
CTTACATCATGTGACTGTTC	BRDN0001300881	372	294	353	375	504	767	111
CTTACATGACACCTGGCTTG	BRDN0001300195	619	474	589	600	697	972	134
CTTACATTCACAAATGAGAA	BRDN0001258723	56	74	34	92	82	162	36
CTTACATTCTCAATATGTGG	BRDN0001272894	105	104	121	111	137	222	66
CTTACCAAGGCCCATACAGT	BRDN0001259013	136	94	170	146	121	214	43
CTTACCAATCTTATCCACCA	BRDN0001273568	196	126	200	157	225	303	121
CTTACCACAACAAAGATGGC	BRDN0001293041	379	336	376	442	625	732	123
CTTACCACAGAAACAAGTGT	BRDN0001281861	118	83	119	97	153	152	43
CTTACCACAGATCATAGGTG	BRDN0001305096	513	436	498	479	649	728	92
CTTACCAGAGATGATGCCGA	BRDN0001305678	175	130	133	204	200	332	45
CTTACCAGCAAAGTACCTCC	BRDN0001280244	178	150	128	170	215	352	122
CTTACCAGCTGGGAGACTCC	BRDN0001268472	178	121	113	217	176	273	61
CTTACCAGGAGTACTCGTGG	BRDN0001297259	298	304	256	339	411	565	99
CTTACCATATATATGCACTG	BRDN0001306113	41	55	49	60	63	117	44
CTTACCATGACAAAGTAACA	BRDN0001249246	57	67	55	59	48	89	42
CTTACCATTTGTCTGAGACA	BRDN0001315523	449	397	330	450	522	722	93
CTTACCCAAATGAATAGACA	BRDN0001293245	83	101	75	144	130	185	101
CTTACCCACCACAATCCCAC	BRDN0001280334	34	15	20	51	87	92	53
CTTACCCAGAATACTAAATG	BRDN0001307295	140	159	143	142	163	145	67
CTTACCCAGAGAGGTGCTGG	BRDN0001273895	105	83	69	117	94	166	20
CTTACCCCAAAGGGAACACA	BRDN0001269287	31	44	20	30	41	50	42
CTTACCCCAAGATAGTAGGG	BRDN0001311806	488	499	428	534	575	769	87
CTTACCCCTATTATAATGAA	BRDN0001317027	119	177	175	136	168	228	67
CTTACCCCTGCCAGTTCTCG	BRDN0001293347	215	142	165	243	341	480	45
CTTACCCCTTGCCCTCAATG	BRDN0001301326	425	382	394	514	520	1068	121
CTTACCCGACGGCTTGTCGG	BRDN0001287358	171	200	179	193	249	274	29
CTTACCCGTACCAGTAGCGA	BRDN0001301083	228	247	226	295	372	426	83
CTTACCCTGATTGCGAATAG	BRDN0001314289	230	260	279	257	282	437	50
CTTACCCTGGGATATAATGA	BRDN0001266763	282	263	257	318	343	580	63
CTTACCCTTCACAAGCACTG	BRDN0001281727	169	170	128	201	248	346	129
CTTACCGACTGCATATGCTC	BRDN0001273751	85	57	77	70	61	122	55
CTTACCGCAAAACTTCGGGA	BRDN0001242046	79	46	84	70	84	83	32
CTTACCGCAGGAACTCACTG	BRDN0001246397	188	145	161	203	303	419	86
CTTACCGCGCTGGACCGCCA	BRDN0001308535	129	213	149	183	230	384	47
CTTACCGGAAGGTGACTAAG	BRDN0001259286	169	178	249	162	201	199	51
CTTACCGTACTAACATCCAG	BRDN0001308827	160	99	93	147	186	274	84
CTTACCGTGCGACGAAGTGT	BRDN0001285428	145	44	57	152	35	48	44
CTTACCGTGGACCTTACTGG	BRDN0001285548	442	324	376	418	425	641	118
CTTACCTACCTCAATCTGAG	BRDN0001241072	72	118	66	84	129	157	44
CTTACCTAGGAGCGTCCTAG	BRDN0001254482	471	360	381	427	525	743	62
CTTACCTATAGGGACAAAGG	BRDN0001300983	100	92	114	97	158	158	45
CTTACCTCAAGGTATATCAG	BRDN0001256380	86	147	123	92	96	143	18
CTTACCTCACGCCATCGAGG	BRDN0001277808	404	407	316	401	341	536	163
CTTACCTGAACTAAAATCCG	BRDN0001263752	116	137	107	174	239	249	57
CTTACCTGCTAGTTGGTGCA	BRDN0001257479	169	274	202	235	418	443	41
CTTACCTGGATCCATTCATG	BRDN0001279187	235	216	207	237	341	345	45
CTTACCTGGGAGTCATTGAA	BRDN0001312089	221	240	224	294	286	366	58
CTTACCTGGTAGCAGGACAA	BRDN0001314204	129	135	120	157	161	288	54
CTTACCTGGTCAGGTCAAGG	BRDN0001312798	422	403	413	493	490	768	84
CTTACCTGTAGATGACGGCA	BRDN0001297475	227	212	214	275	322	385	63
CTTACCTGTATTTCGACATG	BRDN0001260761	366	337	363	410	616	762	98
CTTACCTGTCCAATGATGAG	BRDN0001241516	206	230	161	221	283	337	53
CTTACCTGTCCATCAAAACG	BRDN0001290917	203	177	205	221	272	341	81
CTTACCTGTGAGCACCGCAG	BRDN0001312039	241	257	208	288	269	390	63
CTTACCTTAATCACGCCCGG	BRDN0001269986	259	294	247	255	408	399	109
CTTACCTTAGAAGATGGAAC	BRDN0001273419	88	137	158	104	146	206	40
CTTACCTTCAGACACGGCGT	BRDN0001266888	121	47	44	140	62	102	50
CTTACCTTGAGAACGCGCAG	BRDN0001266412	106	112	100	121	110	145	47
CTTACCTTGGAAGTGGACGT	BRDN0001311212	295	252	294	245	426	463	69
CTTACGAAGATTATTTATGG	BRDN0001292861	130	128	149	180	214	250	39
CTTACGAGGATTCAGACTGT	BRDN0001280174	188	140	197	186	208	297	56
CTTACGAGTAGCAGTTGTAG	BRDN0001299605	462	578	521	520	659	850	94
CTTACGATACATCATCACCT	BRDN0001313326	129	134	170	112	166	190	49
CTTACGCAGTATATACGCAG	BRDN0001299339	63	78	66	78	75	142	40
CTTACGCGCCTGGTCAAAAG	BRDN0001317028	217	174	213	200	267	377	72
CTTACGCGGTGTCTTCGAAG	BRDN0001291456	45	41	38	55	49	92	15
CTTACGCTCTAGCTGCATGG	BRDN0001277265	412	349	464	463	566	819	131
CTTACGTACCATATGTACGC	BRDN0001277936	225	121	134	208	269	252	143
CTTACGTATAAGTTTAGGGA	BRDN0001267695	146	130	159	171	239	338	50
CTTACGTCGCAACGCCAAGG	BRDN0001242613	244	112	103	230	177	169	67
CTTACGTGAAACCCTTCAGA	BRDN0001256435	117	86	108	139	146	212	48
CTTACTAATGAAGTAATCCG	BRDN0001240161	90	139	106	101	262	170	48
CTTACTAGCTGTGCCCCCCA	BRDN0001305410	271	229	223	329	336	534	45
CTTACTATACCTGATATCTC	BRDN0001297734	66	81	117	121	148	233	51
CTTACTCAAATGGGTCGCTG	BRDN0001269001	221	155	281	200	232	337	55
CTTACTCAAGTACACTGGGG	BRDN0001313343	242	192	227	253	324	397	48
CTTACTCACTCTAGAGCCAA	BRDN0001260479	117	63	170	117	212	235	40
CTTACTCAGGCGGCCGCCCG	BRDN0001245639	181	171	192	225	170	289	36
CTTACTCCTGTTATGTAACG	BRDN0001257375	437	366	435	408	590	598	64
CTTACTCTCTGTCAATCACA	BRDN0001259379	64	109	108	112	157	195	47
CTTACTCTTTACCCCTGTCA	BRDN0001267469	301	303	261	347	463	530	91
CTTACTCTTTCGATCCCCCT	BRDN0001274126	511	493	524	619	739	916	88
CTTACTCTTTGCTTTGGACA	BRDN0001284242	232	263	214	240	423	416	54
CTTACTGACAATCTTATCCA	BRDN0001248214	136	80	88	159	137	162	84
CTTACTGAGGCACTGCTCCA	BRDN0001246854	128	148	162	199	172	247	42
CTTACTGCAATGCTCGCTGG	BRDN0001248628	64	24	37	72	50	46	74
CTTACTGCAGGAAATATCTG	BRDN0001297101	527	500	479	527	677	905	129
CTTACTGGAGTCTGTCGCTG	BRDN0001262633	232	174	197	248	277	495	71
CTTACTGTATATAAACACCA	BRDN0001277505	105	139	96	119	133	170	91
CTTACTGTTTAGGCCCACGG	BRDN0001278416	103	87	104	155	131	306	40
CTTACTTAAAACGGTGAGCT	BRDN0001314219	145	129	210	122	164	234	36
CTTACTTAAGCCATTCAGGT	BRDN0001269119	333	339	308	344	423	581	91
CTTACTTACAGTGAATTCCC	BRDN0001312037	30	36	29	77	109	97	27
CTTACTTAGAACATTGACCG	BRDN0001286397	326	319	254	313	409	559	88
CTTACTTCAACGTAGTCTGT	BRDN0001312905	301	388	260	280	390	440	78
CTTACTTCGGATATGGGACT	BRDN0001279417	522	611	576	581	720	1004	128
CTTACTTTGATACGTCGAGT	BRDN0001316058	228	211	189	248	325	444	53
CTTAGAAAGACCAGATCTCA	BRDN0001299778	292	260	205	328	341	401	87
CTTAGAATTACCGATCTCGG	BRDN0001255214	212	186	145	211	281	322	111
CTTAGACAGATATCCACAGG	BRDN0001259029	98	59	79	119	158	141	37
CTTAGACTGGACAGCATACG	BRDN0001262071	267	223	224	330	371	543	61
CTTAGAGCTAGCTGGCAACG	BRDN0001315515	237	280	255	227	294	388	65
CTTAGAGTGGCCGTTGACAC	BRDN0001250312	183	147	194	269	221	315	38
CTTAGATGGATTTGATCAGG	BRDN0001241073	189	249	173	195	305	307	63
CTTAGCAAGCAGAAGTGTGT	BRDN0001265924	116	87	91	129	196	195	23
CTTAGCAGTCGCTTATGGAG	BRDN0001299435	148	110	110	196	166	210	35
CTTAGCCCACTGATGAACGA	BRDN0001241932	94	122	85	85	147	118	33
CTTAGCCGTCTAAATCGAGG	BRDN0001243788	254	167	192	246	364	529	91
CTTAGCGCGCTCTCGCCGTG	BRDN0001247634	211	210	186	187	250	362	41
CTTAGCTGACCGACAAGGTG	BRDN0001317029	755	809	835	946	1125	1337	110
CTTAGGACACCCTTCTACAG	BRDN0001247791	159	161	146	132	177	289	58
CTTAGGACCAGCTTTATCCA	BRDN0001260379	160	113	176	161	203	204	32
CTTAGGACCTCCGACATGAA	BRDN0001285469	217	230	206	222	259	464	64
CTTAGGATCTCGTCTAAGGG	BRDN0001272661	465	378	482	502	719	902	104
CTTAGGATTCCGAGGTATCT	BRDN0001317030	489	396	431	445	614	791	80
CTTAGGCGGATCCTCTTGCG	BRDN0001250463	208	203	181	192	288	260	36
CTTAGGCTATAATCACAATG	BRDN0001288483	266	287	244	312	321	429	105
CTTAGGCTTCGCTTCCTACG	BRDN0001273472	492	336	432	446	499	667	96
CTTAGGGCTTGGTTTCCGAG	BRDN0001274037	144	145	171	168	167	319	43
CTTAGGGGATCACCCCACAG	BRDN0001309087	117	111	130	161	199	237	26
CTTAGGTATTCTTTACACTG	BRDN0001281122	364	292	323	409	411	635	108
CTTAGGTCTATACGTAAGAT	BRDN0001278671	136	135	141	152	241	255	32
CTTAGGTGAATGTAAATGCG	BRDN0001301381	315	230	344	334	356	527	52
CTTAGTAATTGAGTGTGATC	BRDN0001304858	360	352	414	353	469	621	75
CTTAGTATCAGAACAGCTCT	BRDN0001312380	439	445	546	470	455	731	60
CTTAGTATGTGTATTCAGAC	BRDN0001298161	139	162	157	182	243	252	65
CTTAGTCCAACTGATCACGG	BRDN0001276420	334	266	332	357	481	471	93
CTTAGTGCTACATCAGACTG	BRDN0001268552	359	427	371	442	548	721	80
CTTATAATAAATATGGTCCG	BRDN0001262856	273	279	297	295	270	404	47
CTTATACAGTAACCAATTTG	BRDN0001256018	139	155	155	199	194	192	33
CTTATACCAACCGGTTACCA	BRDN0001257739	214	264	282	243	350	496	76
CTTATACTCATCTACACTTG	BRDN0001273024	265	250	233	291	322	506	67
CTTATACTCCGACGACACTG	BRDN0001264032	52	47	75	79	75	83	47
CTTATAGATAGCGACCAGCT	BRDN0001245562	160	133	217	210	209	326	31
CTTATAGCGGCAATCGTCAG	BRDN0001314510	156	200	176	195	205	269	40
CTTATAGGTATCCACATCCG	BRDN0001288990	382	319	336	375	387	531	102
CTTATCAAGAGTCCTGCTCA	BRDN0001273246	434	403	408	466	634	775	100
CTTATCAAGATCATGCCAAG	BRDN0001272020	242	320	250	224	346	405	85
CTTATCACCTGGCCAAAGCA	BRDN0001273978	211	192	207	258	286	361	64
CTTATCACTGCTACAAGGGT	BRDN0001254347	159	119	129	148	279	276	35
CTTATCAGAATAGAAACACG	BRDN0001294389	186	140	142	169	104	310	99
CTTATCAGCGGACAGAGACC	BRDN0001276616	117	128	110	119	158	155	22
CTTATCCACCAAATTAGCAT	BRDN0001256732	51	51	36	52	55	56	49
CTTATCCAGGCATAGAATGG	BRDN0001280379	199	151	158	206	264	413	33
CTTATCCCTATATGATGCTG	BRDN0001275675	155	226	137	147	236	260	43
CTTATCTATAAACTCCGCCG	BRDN0001303027	182	226	224	191	300	285	66
CTTATCTCTTACCTTCGAGC	BRDN0001259679	48	44	43	75	74	84	21
CTTATCTGCTACAAGGAAGG	BRDN0001254539	280	216	258	326	407	527	73
CTTATCTGTAGGACAAGTGT	BRDN0001256735	144	84	95	140	232	263	34
CTTATGAGATCACGTATGTG	BRDN0001314435	530	500	415	512	557	689	84
CTTATGAGTGTAGAGAATAT	BRDN0001287261	160	202	178	156	166	266	29
CTTATGATTAGTAAGGTGTG	BRDN0001260573	377	313	400	419	560	683	54
CTTATGCCTAGTAAGTTGTG	BRDN0001250069	412	379	545	338	495	563	61
CTTATGCGCAGTAAGGATAG	BRDN0001253372	172	172	169	223	326	383	26
CTTATGCTACCGCAATGACA	BRDN0001311136	136	106	133	162	213	285	115
CTTATGCTGATGCATCAGAT	BRDN0001280718	422	496	501	512	808	894	113
CTTATGGAACGTGATACAGA	BRDN0001279653	186	187	177	184	210	241	107
CTTATGGAATCTCCCTGTGA	BRDN0001295834	204	176	133	184	204	315	54
CTTATGGAGAACCACCCCTG	BRDN0001248850	268	206	278	292	316	393	49
CTTATGGCTTCATCATAACA	BRDN0001315251	163	176	140	168	202	338	88
CTTATGGTTCGGCGATAGAG	BRDN0001249422	302	236	289	343	383	473	104
CTTATGTACATAAAGGATCG	BRDN0001247138	281	290	332	297	442	433	44
CTTATGTAGTTAGTCTGGCG	BRDN0001252166	357	378	273	393	621	595	84
CTTATGTCAGGTTATTCACA	BRDN0001314688	378	413	406	398	464	701	75
CTTATGTCGAGTAAGAGCTG	BRDN0001311394	515	475	484	546	586	817	90
CTTATGTCTAATAAGGTGTG	BRDN0001262825	364	356	361	394	556	679	54
CTTATGTCTAGTAAGAGTTG	BRDN0001260574	145	133	136	117	179	153	31
CTTATGTCTAGTTAGGACTG	BRDN0001275326	155	187	236	225	285	492	32
CTTATGTCTAGTTAGTGTTG	BRDN0001296802	730	877	844	837	1067	1334	162
CTTATGTGTAGTAAGGTCTG	BRDN0001297129	627	788	736	644	830	1064	99
CTTATGTTCGTTCAGAACTG	BRDN0001255633	202	272	246	229	280	338	46
CTTATTACTCCAGTATAAGA	BRDN0001317031	107	115	83	103	92	160	87
CTTATTATTAATCATGACAC	BRDN0001244579	55	43	67	85	81	132	26
CTTATTCTTAAGTGACGCTG	BRDN0001259956	159	181	197	190	307	262	47
CTTATTCTTTATTCCCATGG	BRDN0001244618	333	326	364	293	545	525	66
CTTATTGAAGAATCCAGGTG	BRDN0001292091	262	180	183	273	378	437	33
CTTATTTCGACTGTAGCGGA	BRDN0001244068	133	86	99	92	113	83	43
CTTCAAAACTTAAATAATGT	BRDN0001254708	23	37	35	31	50	78	26
CTTCAAAATTCATGACCCCG	BRDN0001292748	408	459	382	376	457	600	89
CTTCAAACTCGAAGTACCAG	BRDN0001270976	47	37	56	35	49	43	12
CTTCAAACTTATATCAGCCG	BRDN0001301541	227	229	205	219	287	278	54
CTTCAAAGATGACCCACAGG	BRDN0001290387	201	178	188	186	185	273	38
CTTCAAAGCACTTCTGCAGT	BRDN0001309468	431	401	386	458	574	798	91
CTTCAAAGGCTGTCGCAAGG	BRDN0001245836	126	84	98	134	78	149	54
CTTCAAAGTGTAGTGAATGT	BRDN0001311978	175	130	118	182	200	291	35
CTTCAACAAGAACCTGAACG	BRDN0001259296	117	64	147	148	183	247	24
CTTCAACAAGTACCTAGAGA	BRDN0001295610	38	76	53	71	113	85	28
CTTCAACACCTGGATACACC	BRDN0001298836	105	111	79	84	118	151	85
CTTCAACATCGAGTGACGAG	BRDN0001262867	111	102	58	125	137	95	30
CTTCAACCGATTCAGCAGCT	BRDN0001300810	250	175	167	284	262	268	92
CTTCAACTGCCGGTGCAAGG	BRDN0001259299	180	237	231	180	215	290	42
CTTCAACTGTCGGAAACTGG	BRDN0001315771	226	203	180	250	220	407	37
CTTCAACTTGTAGACACAGC	BRDN0001282471	307	293	311	303	369	451	79
CTTCAAGAACTAGTGCGCAG	BRDN0001282592	56	23	31	85	46	88	27
CTTCAAGACGACATCGCAGA	BRDN0001249601	219	183	225	217	278	253	87
CTTCAAGAGGACGATAAGGA	BRDN0001301234	139	140	120	163	172	239	37
CTTCAAGCCCAAAACTTCAG	BRDN0001304810	132	70	135	121	125	122	52
CTTCAAGGAGCGAATCTGCA	BRDN0001284888	178	209	173	231	313	294	71
CTTCAAGGCCCGCGGAACAG	BRDN0001241909	403	341	411	456	546	721	97
CTTCAAGGTCATGCTAGTGG	BRDN0001300714	280	225	293	251	338	304	68
CTTCAAGTACGACTACGCGG	BRDN0001283481	302	271	273	310	412	583	98
CTTCAAGTATTTGTCCACAG	BRDN0001300787	158	245	155	258	323	370	43
CTTCAAGTTTGTCGTCGTCG	BRDN0001282330	230	233	277	226	392	430	57
CTTCAATCAAAGCATTAGAT	BRDN0001262282	104	139	133	91	131	174	47
CTTCAATCCACTGATAGCAG	BRDN0001299285	232	204	177	238	239	335	82
CTTCAATCGCATAACTCAGG	BRDN0001261179	100	71	143	105	138	243	40
CTTCAATCTCTTCAGCACAA	BRDN0001253149	36	45	38	44	62	85	30
CTTCAATGAACCAATAAACC	BRDN0001249852	70	69	57	84	66	75	32
CTTCAATGTACATGTTCCCG	BRDN0001252453	269	244	262	232	304	440	45
CTTCAATTGAGCTGGAACCT	BRDN0001258445	182	181	264	257	406	376	28
CTTCACAAAGAGCCGGGCGA	BRDN0001290631	556	507	525	544	720	736	125
CTTCACACACTCCCGCAGCA	BRDN0001277653	87	94	76	111	141	194	43
CTTCACACCGTCAAAAGAGT	BRDN0001264722	122	97	89	143	184	217	108
CTTCACAGAACCGTAGAACA	BRDN0001275613	125	137	123	164	228	238	30
CTTCACAGAGTATTGGTGGA	BRDN0001243308	211	185	203	194	214	330	39
CTTCACAGTGTAAAGCTGGG	BRDN0001288699	199	245	185	195	325	279	69
CTTCACATACTCTCCTGGAA	BRDN0001262943	93	67	97	126	203	199	64
CTTCACATAGGCTTCCACGC	BRDN0001259776	73	55	83	89	97	169	36
CTTCACATCCAGCTCACCTG	BRDN0001262234	263	291	269	342	482	516	72
CTTCACATCGCCTGACTCTG	BRDN0001273427	656	527	586	556	714	863	130
CTTCACATGTATGCTCATCG	BRDN0001269549	170	220	83	247	227	186	132
CTTCACCAACAGCTACCGGA	BRDN0001262349	82	109	76	123	127	162	70
CTTCACCACATCCAAGTCGA	BRDN0001260338	225	220	150	214	297	282	83
CTTCACCAGCTGAGTAACGA	BRDN0001258397	120	107	87	94	131	123	63
CTTCACCAGTGGAAAACTCA	BRDN0001240452	129	95	155	93	187	185	51
CTTCACCCAGTGCCCCGACG	BRDN0001266426	490	541	364	477	558	755	83
CTTCACCCCCAACAAGACAG	BRDN0001265573	119	141	69	116	140	149	31
CTTCACCCGCCACAAGCGCA	BRDN0001260129	223	155	143	253	253	275	74
CTTCACCGCGTCGCCCACGG	BRDN0001245510	364	387	321	375	421	644	96
CTTCACCGGAGAGTCACTCT	BRDN0001289877	199	136	155	167	234	194	31
CTTCACCTCAAACACTGTGG	BRDN0001268614	449	424	377	458	590	755	104
CTTCACCTGTATATGGACCA	BRDN0001279508	240	261	313	353	467	523	55
CTTCACCTGTCCGCTCACTG	BRDN0001274224	385	420	430	448	584	589	132
CTTCACCTTAATGATCCAAG	BRDN0001312937	92	88	109	97	122	160	60
CTTCACCTTGGTTACCACCG	BRDN0001257076	217	239	189	218	330	492	60
CTTCACGTGTCTGGACCGCC	BRDN0001302998	292	334	320	308	406	655	78
CTTCACTACTTCAATGGACG	BRDN0001274876	499	475	599	492	518	858	133
CTTCACTAGCAGATGCTGCG	BRDN0001265741	336	361	352	370	485	759	69
CTTCACTATCAAAAAGCTCC	BRDN0001312534	78	72	82	72	110	148	52
CTTCACTATCAGCCACCGTG	BRDN0001309445	283	242	281	219	332	433	59
CTTCACTATTGTCTTGATTA	BRDN0001276190	226	226	248	300	361	425	77
CTTCACTCCCAAAGTAGCAG	BRDN0001264687	46	38	43	41	64	36	35
CTTCACTCGCAGTTTCAACG	BRDN0001294512	86	88	64	82	148	130	38
CTTCACTGGAAAATACTCGA	BRDN0001270137	46	37	66	52	50	92	50
CTTCACTGGATGATCCATCG	BRDN0001270184	181	162	153	147	237	256	39
CTTCACTTATGCATTTCACG	BRDN0001295420	112	75	126	146	190	230	44
CTTCAGAATAACCTGTTCAA	BRDN0001312504	192	76	108	153	143	231	50
CTTCAGACAAGATGAAACCA	BRDN0001240957	49	41	43	55	78	67	22
CTTCAGACCACCGCCCAAGG	BRDN0001307113	94	41	48	81	64	100	25
CTTCAGACCAGAATTGAGAG	BRDN0001278555	288	299	328	354	432	486	91
CTTCAGAGACAGCCGCTCGT	BRDN0001312974	240	238	207	342	391	480	66
CTTCAGAGGAAGAGCAACAA	BRDN0001287032	361	295	369	386	413	530	113
CTTCAGATATGAATATCACT	BRDN0001314962	124	123	123	113	228	301	71
CTTCAGATATGTTCGCTCGG	BRDN0001274947	84	87	96	106	178	216	31
CTTCAGCAAACAGGCCACTG	BRDN0001272629	820	814	797	811	1272	1319	158
CTTCAGCAAGAGTTTGCGGG	BRDN0001288010	135	110	155	126	171	157	34
CTTCAGCACAGCCCTCACAA	BRDN0001261478	152	153	144	173	235	249	89
CTTCAGCAGGAGATGCTGTG	BRDN0001265172	590	619	618	534	803	978	106
CTTCAGCAGGATCAGAACCA	BRDN0001286507	410	339	410	475	585	775	108
CTTCAGCCACTACAGTATCG	BRDN0001277828	148	164	174	184	264	247	49
CTTCAGCCAGAAGTCCCCGC	BRDN0001271942	328	295	296	310	408	553	76
CTTCAGCCATCCGTAGCACG	BRDN0001255842	205	222	237	211	326	290	30
CTTCAGCGACGACAGCAAGA	BRDN0001312109	255	190	222	270	313	408	125
CTTCAGCGAGAACGCCGTCG	BRDN0001316071	193	164	177	197	295	204	23
CTTCAGCTCATCGAATCGAA	BRDN0001289592	99	111	86	137	190	248	43
CTTCAGCTCGTTCTCCGTAG	BRDN0001275933	241	328	168	240	259	405	43
CTTCAGCTCTGACACCGACA	BRDN0001304614	263	223	218	282	271	342	63
CTTCAGCTTATCCAAGGCAC	BRDN0001272769	168	152	162	185	177	285	73
CTTCAGGAACCGAATAGGAA	BRDN0001256993	168	146	166	178	205	200	80
CTTCAGGAACCGACTCCGGG	BRDN0001312729	330	342	298	373	590	698	76
CTTCAGGATCATCATATCGC	BRDN0001291207	203	142	114	219	237	210	119
CTTCAGGCACAACTTAACAT	BRDN0001262260	81	38	50	68	145	114	37
CTTCAGGCCACCCAGAAAAG	BRDN0001266545	68	63	64	92	138	197	11
CTTCAGGGCCAATTCATATG	BRDN0001292911	566	599	631	627	927	1142	107
CTTCAGGGGACTATCCCGAG	BRDN0001255362	148	154	150	170	151	168	25
CTTCAGTGATCACCGCAGAG	BRDN0001308062	311	295	404	371	444	564	81
CTTCAGTGCATTGATATCTG	BRDN0001262779	164	123	172	136	195	214	51
CTTCAGTGTTTGATATCGTG	BRDN0001292871	257	260	176	231	343	422	49
CTTCATAATACAACTCGTTG	BRDN0001296978	110	122	74	128	200	292	45
CTTCATACAACTGAAACCGA	BRDN0001277806	156	151	151	161	224	260	129
CTTCATAGCCCAAATAGCCA	BRDN0001290322	86	132	133	105	142	147	46
CTTCATAGCGGCGACGCTGG	BRDN0001244966	102	132	116	140	174	214	32
CTTCATAGGAGAATCCGGTG	BRDN0001276024	596	486	427	680	754	802	119
CTTCATCAAAGTTCTCCAGT	BRDN0001253804	73	87	81	94	144	152	46
CTTCATCAACAATCACACTC	BRDN0001258225	154	143	128	134	166	282	106
CTTCATCAACTACCTCACGA	BRDN0001254730	83	70	61	102	107	169	95
CTTCATCATACAGAAATCCA	BRDN0001293875	43	44	41	21	72	40	43
CTTCATCCACAGCTCGCACG	BRDN0001312333	262	177	244	283	264	429	70
CTTCATCCAGATACCCGCTC	BRDN0001271917	131	104	120	97	175	285	30
CTTCATCCAGATCCGTTGCA	BRDN0001293491	312	297	321	325	407	567	56
CTTCATCCTAAATTTATTGT	BRDN0001252921	129	138	150	159	197	286	41
CTTCATCCTGAACAACCGCT	BRDN0001290919	166	149	164	216	216	283	82
CTTCATCCTTCAGAAATGCA	BRDN0001280167	200	244	213	276	310	368	145
CTTCATCGAACACCTTCGAG	BRDN0001261432	134	137	179	124	181	225	47
CTTCATCGGACCAAAAGCAG	BRDN0001263759	67	96	79	70	60	132	31
CTTCATCGTTTATAAAATCC	BRDN0001314825	62	48	106	70	111	188	55
CTTCATCTACAACGGGCGCG	BRDN0001258933	80	89	87	117	107	194	17
CTTCATCTAGTGAGTCGTCG	BRDN0001269990	107	97	104	119	168	156	54
CTTCATCTCCATCCCAAGAG	BRDN0001311101	165	164	177	245	231	408	82
CTTCATCTCTTGGATCAAAG	BRDN0001296194	134	111	126	129	196	242	119
CTTCATGAAACCCAATTCAG	BRDN0001299160	162	149	156	184	213	317	84
CTTCATGAATTAAGGCATGG	BRDN0001255148	172	136	210	173	253	296	43
CTTCATGCGGCTGCAGACGG	BRDN0001259310	288	193	179	293	316	350	72
CTTCATGCGGCTGTAGACGG	BRDN0001284899	508	482	464	585	668	839	128
CTTCATGCTGGCGTTCTCTG	BRDN0001261237	614	522	501	687	851	1199	120
CTTCATGGCCAACTTGTGAA	BRDN0001259201	171	134	125	189	189	220	36
CTTCATGTACCGATGCACAT	BRDN0001269476	260	298	249	282	292	304	127
CTTCATGTGCGACTACTGCG	BRDN0001313464	320	319	299	281	382	510	96
CTTCATTGAAAACAACATCG	BRDN0001294642	42	25	49	42	52	85	46
CTTCATTGAGACACGCAGGA	BRDN0001266640	198	232	262	249	283	435	77
CTTCATTGCAGGCACCGAGA	BRDN0001265987	236	252	211	228	354	424	100
CTTCATTGTGAAGACACAGA	BRDN0001287351	188	148	190	207	233	330	112
CTTCATTTCCCAGCCACCAA	BRDN0001311842	217	195	201	196	230	341	100
CTTCCAACAAAATCGTCAAG	BRDN0001284103	310	301	339	335	455	614	78
CTTCCAACGCAAATCCAAAA	BRDN0001240494	35	26	60	30	53	77	29
CTTCCAACTCATTAGGGACC	BRDN0001269851	234	242	232	309	531	439	58
CTTCCAACTCTCTGAAATGG	BRDN0001247125	186	199	205	204	238	232	57
CTTCCAACTGACATGAAGGC	BRDN0001274277	64	45	26	64	68	81	54
CTTCCAAGCCCACCACAACT	BRDN0001301516	242	202	251	237	211	457	110
CTTCCACAAACCAAAATCCG	BRDN0001259321	64	36	87	73	97	97	60
CTTCCACAAGTACTCCGGCA	BRDN0001281711	542	413	478	580	591	952	119
CTTCCACCGCATCAACGACT	BRDN0001306589	90	74	36	67	129	141	52
CTTCCACCGCTATTCTGGCA	BRDN0001268041	372	398	469	425	490	732	122
CTTCCACCTATAGTAAACAT	BRDN0001301003	48	51	48	61	70	92	65
CTTCCACGGAGAACTTAGCG	BRDN0001250562	187	262	219	241	270	366	42
CTTCCACGTGATATCCAGAG	BRDN0001304920	241	224	211	218	317	353	68
CTTCCACTCCCGGAATAGTC	BRDN0001257425	297	336	249	286	366	469	68
CTTCCACTTCAGAATCACTG	BRDN0001266808	72	90	71	107	132	130	81
CTTCCACTTTAGGTAGACAA	BRDN0001291088	80	93	81	106	98	134	46
CTTCCAGAAACTAAGCGTTG	BRDN0001277351	167	152	179	250	279	301	65
CTTCCAGAGCCACATCATCG	BRDN0001266461	254	215	185	205	216	321	70
CTTCCAGAGGGACTACTATG	BRDN0001293463	159	132	153	284	179	331	44
CTTCCAGCTCCTTGACGTTG	BRDN0001266443	640	723	709	630	821	1104	101
CTTCCAGGCTGTGTACACCG	BRDN0001263650	348	363	323	437	555	814	74
CTTCCAGGGTACGAATCTCA	BRDN0001275841	169	180	217	168	205	348	49
CTTCCAGTACCCAGCGTAGT	BRDN0001273399	149	132	115	130	132	235	26
CTTCCAGTATGAGGTCACCG	BRDN0001268308	212	296	322	248	404	464	52
CTTCCAGTATGGGTACAACG	BRDN0001300268	142	107	128	169	212	304	55
CTTCCAGTTGGGATACCGCT	BRDN0001288783	171	103	156	141	249	246	48
CTTCCATACCCAGTATGGTG	BRDN0001283081	673	564	670	728	820	1273	194
CTTCCATACTTAGCTCACCC	BRDN0001268447	48	72	47	40	41	68	42
CTTCCATAGAGGTGAGCAGG	BRDN0001267590	636	605	536	569	800	963	138
CTTCCATCAAATACGATGAG	BRDN0001251193	399	381	424	414	713	731	63
CTTCCATGAAAGTACACGGT	BRDN0001309558	224	227	299	245	439	486	56
CTTCCATGATCATTCCGGTG	BRDN0001315488	290	301	289	316	405	631	82
CTTCCATGCATTGATGATGT	BRDN0001300278	207	205	269	284	283	407	59
CTTCCATGTTCATAAGGACC	BRDN0001306257	227	220	200	242	219	384	64
CTTCCATTAAGTCAAGTGAG	BRDN0001286516	295	262	289	303	379	489	37
CTTCCATTATTTCAGGCTGA	BRDN0001279075	274	237	284	268	421	431	63
CTTCCATTGGATAAGATCTG	BRDN0001301089	235	183	193	245	287	347	33
CTTCCCAAAGCGCTCTACCG	BRDN0001300012	206	230	234	227	331	399	59
CTTCCCAAAGCTTAACCCTG	BRDN0001287923	382	394	323	424	488	666	101
CTTCCCAAATCGTTTAAACG	BRDN0001283118	77	79	132	123	148	182	42
CTTCCCAAGGTCCCATTGAT	BRDN0001288870	151	146	165	217	203	279	56
CTTCCCACAAACATATCCAA	BRDN0001269996	91	107	83	122	106	201	96
CTTCCCAGGACAGCCAACCA	BRDN0001312753	144	126	200	169	265	324	66
CTTCCCAGGCAGTACCACTG	BRDN0001287276	181	138	166	206	214	284	45
CTTCCCATACTGGTTCACGA	BRDN0001275148	160	189	198	178	215	236	150
CTTCCCATTATGCGAGAGAG	BRDN0001249463	225	246	302	259	272	442	59
CTTCCCCACTTCATGACCAT	BRDN0001245629	155	138	161	146	208	341	45
CTTCCCCCGAGCTATCACAG	BRDN0001291470	168	157	150	148	260	235	29
CTTCCCCGCCTCATTACCAG	BRDN0001303886	175	140	161	231	236	293	59
CTTCCCCTCACTCATCAGTG	BRDN0001247889	191	216	229	195	273	268	34
CTTCCCCTCATAATCAGCCA	BRDN0001294352	115	139	129	150	206	300	58
CTTCCCGAATACCTGGACTC	BRDN0001306531	534	437	501	468	773	903	87
CTTCCCGAGCGGGTTCACGG	BRDN0001301876	195	151	182	187	235	440	54
CTTCCCGGACGAGTACGGGC	BRDN0001307448	89	75	108	131	105	184	42
CTTCCCGGCATTGATAACCC	BRDN0001270119	161	184	177	187	271	353	42
CTTCCCGGCGAGGCTACGCG	BRDN0001306786	421	438	358	477	617	815	62
CTTCCCGGGTCAAAGCAGAG	BRDN0001273035	191	177	211	165	218	339	43
CTTCCCGGTGTTAGAACCCA	BRDN0001266859	283	220	257	250	349	432	57
CTTCCCTAAATAAATCAGCG	BRDN0001295803	120	111	118	97	153	236	45
CTTCCCTACGATATCTACAG	BRDN0001306519	162	112	161	174	229	231	108
CTTCCCTCAATGCCGAGTAG	BRDN0001266156	508	496	516	527	638	828	125
CTTCCCTGCAAACTATGACC	BRDN0001254719	194	186	199	189	290	382	90
CTTCCCTGCATCTCTGAAAC	BRDN0001288970	115	140	145	139	176	211	65
CTTCCCTGGAAACCTCAATG	BRDN0001261584	153	115	120	148	249	350	50
CTTCCCTGTCTCGACAGCGA	BRDN0001311901	271	231	282	354	412	446	110
CTTCCGAAATGCATATGTAT	BRDN0001264755	103	189	120	159	219	216	54
CTTCCGACAGGGGTCGCCAG	BRDN0001297740	646	563	526	609	766	1123	121
CTTCCGACATGCCCGCAACG	BRDN0001303531	153	168	178	151	186	249	57
CTTCCGATACGTCAACCGGG	BRDN0001300323	476	407	497	491	591	806	100
CTTCCGCACCATGTCACGAA	BRDN0001253407	129	160	151	175	276	293	54
CTTCCGCATGCGCTTCTACG	BRDN0001248863	137	57	101	127	205	196	28
CTTCCGCTCAGGTAAAATTG	BRDN0001290468	181	180	260	249	362	429	53
CTTCCGGAAAAATGGAGGAA	BRDN0001285183	500	508	559	512	629	777	103
CTTCCGGAAACCCAAAGACA	BRDN0001316084	189	137	172	166	248	257	36
CTTCCGGAGACTCAGGACCG	BRDN0001298233	647	698	673	617	938	1126	91
CTTCCGGCAATTCTGCTACG	BRDN0001308512	492	477	514	533	663	929	100
CTTCCGGCAGAATCGAAGCG	BRDN0001245532	181	166	255	228	265	392	30
CTTCCGGGTGAGATGCTCCG	BRDN0001295368	594	588	598	650	924	826	136
CTTCCGTAAGGACTCAGATG	BRDN0001277385	293	227	257	228	344	460	59
CTTCCGTACAGCAATCGGCT	BRDN0001277818	198	160	198	181	182	244	54
CTTCCGTGGCCTGTACGATG	BRDN0001255173	185	230	196	198	245	404	44
CTTCCGTTATTCGGAAGTGA	BRDN0001317032	796	888	749	752	1030	1526	100
CTTCCTAAGATTGATAGGCG	BRDN0001308688	447	495	424	425	714	810	75
CTTCCTACGTGAAATCACTG	BRDN0001291244	116	103	120	84	152	133	41
CTTCCTAGCCGCCGGCTACG	BRDN0001275879	593	460	534	629	740	1177	111
CTTCCTCAGTTCCCTCGGAG	BRDN0001286473	451	435	422	480	588	979	125
CTTCCTCCACTCACGCAAGG	BRDN0001288498	262	230	254	307	375	457	122
CTTCCTCCAGATGTGGCATG	BRDN0001247958	250	240	263	276	305	424	60
CTTCCTCCCATCAACACAGT	BRDN0001290035	55	38	42	84	61	57	29
CTTCCTCGTTCATATACATG	BRDN0001289194	255	256	234	302	467	522	75
CTTCCTCTCTACCTTCAAAG	BRDN0001269940	76	56	54	84	83	135	32
CTTCCTCTGAGCTACAGAGC	BRDN0001243407	301	260	285	328	390	648	115
CTTCCTGAAGTAATTACTCG	BRDN0001282509	332	303	454	322	414	556	136
CTTCCTGACATCAACTAACC	BRDN0001301678	118	81	126	144	186	224	31
CTTCCTGAGTCACATCACAG	BRDN0001307317	406	303	347	326	511	587	108
CTTCCTGATGCTCATCAACG	BRDN0001293309	481	474	513	446	710	969	143
CTTCCTGATTTAACGCGTAG	BRDN0001268991	159	141	139	163	201	242	35
CTTCCTGCAAGACTTGTGAG	BRDN0001297001	330	464	408	347	588	563	75
CTTCCTGCGTGGCTTTAAAC	BRDN0001317033	467	433	397	593	852	1357	103
CTTCCTGTACCAGCGGTCTG	BRDN0001280123	240	303	270	310	411	542	56
CTTCCTTATAGGCGTCAGCG	BRDN0001302847	158	140	126	187	258	284	17
CTTCCTTCGGAACGTCACAT	BRDN0001241244	232	187	228	221	311	485	38
CTTCCTTGAACGCTACAAAG	BRDN0001284148	222	202	244	216	313	307	126
CTTCCTTGAGATGATACACG	BRDN0001306748	160	168	161	192	193	225	37
CTTCCTTTCTGGGAACGAGT	BRDN0001244010	124	167	157	132	156	271	55
CTTCCTTTGAAGGCATACGA	BRDN0001303541	168	143	185	144	205	305	108
CTTCGAAAGGTAATCTACGG	BRDN0001306143	135	131	170	156	143	281	32
CTTCGAATCGAATACCAAGA	BRDN0001303679	216	225	234	225	254	390	95
CTTCGAATGACAGTAAGACA	BRDN0001279276	28	14	25	43	23	58	20
CTTCGACACAATGCCAACGT	BRDN0001306463	69	86	61	52	95	114	24
CTTCGACACAGGAAAGCACA	BRDN0001289754	194	151	208	161	253	265	90
CTTCGACACATGGGATAACG	BRDN0001289380	108	68	87	86	89	163	24
CTTCGACACTGATGATCTGC	BRDN0001255249	62	116	74	66	107	170	35
CTTCGACCCTTACAATCAGG	BRDN0001297532	246	269	225	222	302	281	116
CTTCGACCGCTACATCGCCC	BRDN0001305734	205	228	183	191	215	342	89
CTTCGACCGCTTACGCAGGG	BRDN0001257058	401	375	314	437	580	615	75
CTTCGACGCCATCGTGCTCA	BRDN0001317034	732	767	777	925	1090	1567	165
CTTCGACGCCGATGCCCGCG	BRDN0001292993	644	631	604	658	874	932	122
CTTCGACGCGCTCGAGTCCG	BRDN0001303229	285	294	307	343	385	534	40
CTTCGACGGCGACTTCGCCA	BRDN0001265454	127	114	98	167	202	298	72
CTTCGACTACATTCACCCTG	BRDN0001255217	123	106	95	152	200	228	32
CTTCGAGAACTCAATCGGTG	BRDN0001284252	78	73	68	91	152	105	39
CTTCGAGAGCTATGAGTCCA	BRDN0001278474	635	560	622	603	761	949	91
CTTCGAGATCTACAATGGGA	BRDN0001260677	162	130	117	179	191	234	63
CTTCGAGCGCATCGCAAGCG	BRDN0001270004	75	74	105	85	78	129	22
CTTCGAGCGCATCGCTGGCG	BRDN0001285231	558	608	654	608	725	1035	105
CTTCGAGGGCTTGGTCAAGG	BRDN0001315683	341	369	301	371	481	631	69
CTTCGAGGTCTACTCCCCGG	BRDN0001260897	268	233	200	255	371	475	71
CTTCGATACATCAAACAGCT	BRDN0001247390	179	156	159	177	251	353	97
CTTCGATCAGAACTAGCACG	BRDN0001289604	245	319	308	336	403	385	62
CTTCGATCTGCTCGTACTTG	BRDN0001267163	566	669	639	650	1002	1222	108
CTTCGATGCTAAGAGCAGTG	BRDN0001252434	83	82	49	93	41	99	39
CTTCGATGGAGAACTCACCA	BRDN0001256577	111	131	104	89	103	138	21
CTTCGCAGTTCTCCCAGATG	BRDN0001298569	381	304	305	343	526	669	85
CTTCGCCAGCTAGACTCTGG	BRDN0001289061	146	113	92	121	141	150	27
CTTCGCCCGACGGAATCCAG	BRDN0001285382	60	19	28	80	22	20	37
CTTCGCCTTCATCATCGGAC	BRDN0001278979	189	173	170	194	225	335	47
CTTCGCTAACCTCTTCCCCG	BRDN0001310236	76	65	54	79	90	161	32
CTTCGGAAAAATTAGCACTG	BRDN0001256762	67	121	122	77	77	130	33
CTTCGGAATTCAGTGTCTGG	BRDN0001246218	242	167	201	237	279	416	55
CTTCGGAGGCTAGCTCACGG	BRDN0001307555	415	404	418	411	588	625	93
CTTCGGAGTTCCAAACAACA	BRDN0001242394	65	49	46	53	87	102	24
CTTCGGCAGAGATACGACAG	BRDN0001280660	471	421	481	450	589	710	96
CTTCGGCAGTTAAGTCACTA	BRDN0001285338	163	199	210	131	186	271	37
CTTCGGCCGAAGCACCACGC	BRDN0001294789	242	168	226	203	264	417	54
CTTCGGCCGCGTCCACACAT	BRDN0001287168	203	203	263	235	249	390	60
CTTCGGCGAGTCTGCCCCTG	BRDN0001313878	262	243	221	229	306	420	40
CTTCGGCGCTTACAGCCTGG	BRDN0001253127	429	446	509	526	725	737	103
CTTCGGCGTACGCCAAATCG	BRDN0001249942	202	208	185	227	324	440	44
CTTCGGCTATGACCTGTACC	BRDN0001281153	667	547	722	613	816	904	102
CTTCGGGACATGTACTTGAG	BRDN0001241645	226	244	258	207	206	293	60
CTTCGGGCATTTCATATCCG	BRDN0001266885	248	235	295	250	254	354	53
CTTCGGGCCTGAATCCAGCG	BRDN0001304513	312	359	329	370	416	519	85
CTTCGGGCGACCATACCTGG	BRDN0001241236	211	177	221	265	319	419	70
CTTCGGGGAGACAACGACGG	BRDN0001266348	42	31	20	35	30	40	28
CTTCGGGTACTTGGTAAAGG	BRDN0001308653	210	159	116	188	255	280	42
CTTCGGTCATTTGAACACTT	BRDN0001280573	150	184	172	174	170	260	69
CTTCGGTCTCTTCGACGACG	BRDN0001241165	217	192	213	232	217	359	34
CTTCGGTCTTAGGATGAGGT	BRDN0001250268	173	196	227	172	251	334	54
CTTCGGTGATATCATATAAG	BRDN0001281133	234	68	80	179	117	171	52
CTTCGTAACCTAGGACGTGA	BRDN0001315977	108	104	107	115	99	124	62
CTTCGTAGGGCTTGTCACCA	BRDN0001270571	488	514	401	585	763	831	92
CTTCGTATACTTGATTGGAG	BRDN0001284991	168	150	151	191	252	296	42
CTTCGTATATCAGCAACTAC	BRDN0001257460	188	148	182	158	207	294	101
CTTCGTATCAGAAAAGGCAG	BRDN0001246259	255	210	312	256	291	373	88
CTTCGTCAGCAGCAAATCTG	BRDN0001291617	463	401	494	501	533	663	100
CTTCGTCCACCGGATCCAGG	BRDN0001240555	321	395	425	393	509	681	88
CTTCGTCCCTCGCACCAGCG	BRDN0001243912	315	251	317	281	336	452	58
CTTCGTCGGCAACATAGCCA	BRDN0001250601	173	209	175	172	221	318	55
CTTCGTGAAGCACTCCATGG	BRDN0001259498	255	199	250	306	389	531	101
CTTCGTGACCTACTCCAATG	BRDN0001286958	151	138	140	195	314	284	25
CTTCGTGATCGACAATGGCG	BRDN0001241961	269	334	290	273	308	425	52
CTTCGTGATTACTGGACCAG	BRDN0001298301	172	203	207	198	309	493	52
CTTCGTGCCCCCAATCGGGG	BRDN0001261818	161	175	255	212	325	318	32
CTTCGTGCGCTTCACCACCG	BRDN0001251532	335	352	364	378	419	514	74
CTTCGTTATGCTGCACACAG	BRDN0001309970	174	140	169	200	204	350	79
CTTCGTTCAGATCTCCCGAG	BRDN0001259920	181	170	222	215	175	300	45
CTTCGTTCTGACTGAAAATG	BRDN0001306249	401	408	416	412	620	900	54
CTTCTAAGCCATGTGTACTC	BRDN0001288917	106	90	82	138	87	203	33
CTTCTAATGGTCTTCAACAG	BRDN0001308704	140	183	172	165	155	202	59
CTTCTACAACGAGCTGCGCG	BRDN0001308848	116	138	133	189	225	265	33
CTTCTACAACGAGCTTCGCG	BRDN0001298816	117	122	82	113	115	214	41
CTTCTACATAAGTGTCAAAG	BRDN0001303455	128	101	126	140	238	150	60
CTTCTACATCAGCTGATGGG	BRDN0001260191	268	235	253	300	223	385	57
CTTCTACCCAGACCTTCTAG	BRDN0001278600	231	184	180	294	388	387	100
CTTCTACCCCAGTGTGACAT	BRDN0001310914	368	383	383	346	416	561	94
CTTCTACCGCAACCATCACA	BRDN0001273785	78	93	61	83	104	149	79
CTTCTACCGCGAGAAAGAGT	BRDN0001286223	46	33	56	69	79	164	41
CTTCTACCTTCACATGCTCA	BRDN0001297072	495	458	514	479	702	789	141
CTTCTACGAACCGGGCCGGG	BRDN0001263069	404	348	324	367	470	526	70
CTTCTACGCGGATTCCACGG	BRDN0001267987	172	195	149	184	268	368	33
CTTCTACGGTGCGTACCGAG	BRDN0001259633	149	148	164	146	233	238	36
CTTCTACTTCGTGGGCACCG	BRDN0001253619	402	440	434	368	557	893	86
CTTCTAGACTCTCTAGACCC	BRDN0001298464	128	45	45	170	92	89	39
CTTCTAGCCAAGAAGGCTCG	BRDN0001300350	602	695	639	598	720	898	76
CTTCTAGCTATTTCCGAAAG	BRDN0001256587	130	176	137	144	183	236	33
CTTCTAGCTGGTTCATTGCT	BRDN0001317035	545	513	577	594	702	1157	122
CTTCTAGGTCATTGGCGTCC	BRDN0001284491	198	194	180	206	244	265	25
CTTCTAGTGGTGCCAAGAGG	BRDN0001285967	617	500	487	539	664	887	132
CTTCTAGTTTCACACCACAG	BRDN0001248203	265	250	283	269	411	496	110
CTTCTATGAAATGTCCCTAC	BRDN0001265790	202	263	216	225	427	476	58
CTTCTCAAGCCCCTGTGATG	BRDN0001274799	155	160	145	144	287	274	38
CTTCTCAATGAAGAGAACAT	BRDN0001302140	87	110	125	106	85	137	33
CTTCTCAATGGTATGAACTG	BRDN0001302683	153	211	190	212	274	261	47
CTTCTCACCATATAGCCCTG	BRDN0001311856	267	286	255	407	543	669	107
CTTCTCACGAGTGATTCAAG	BRDN0001279409	97	95	124	170	148	195	37
CTTCTCACGTGTGTATGATG	BRDN0001240724	199	196	230	249	278	347	42
CTTCTCAGAATGACACGCTG	BRDN0001263465	223	203	245	266	368	497	122
CTTCTCATAGACTGATATCG	BRDN0001298511	159	142	154	108	186	235	44
CTTCTCATCAACTTGTACCA	BRDN0001254780	122	167	137	158	211	350	81
CTTCTCCACGTCGTAGCCTG	BRDN0001241170	225	245	234	250	297	416	62
CTTCTCCATCTCCCCGAACG	BRDN0001267042	231	189	260	275	352	462	60
CTTCTCCCCAGGCGACAACC	BRDN0001286799	87	107	121	102	119	236	42
CTTCTCCTACTAAATACTCA	BRDN0001304625	106	62	54	71	118	144	89
CTTCTCCTCCCTGAGCTACG	BRDN0001246403	274	350	344	367	394	592	94
CTTCTCCTGAGACTCAGGCG	BRDN0001246077	94	48	26	109	67	43	35
CTTCTCGATATCCTTGCGGG	BRDN0001283071	295	320	290	280	335	455	68
CTTCTCGGACTCGTACATGA	BRDN0001294399	85	42	66	56	68	126	48
CTTCTCGGCTGAGATGACCG	BRDN0001314356	266	207	281	287	274	420	49
CTTCTCGGCTGCCACTGAGA	BRDN0001290269	828	694	667	838	960	1230	167
CTTCTCGGGTAAGTCGTGAA	BRDN0001264720	265	260	220	298	336	473	62
CTTCTCGGTAAAGAAGCGTG	BRDN0001270117	163	201	95	162	173	290	29
CTTCTCGTACAGCATTGCCT	BRDN0001250035	215	251	218	305	377	362	119
CTTCTCGTATGTCTGGCGGA	BRDN0001313173	168	240	215	202	275	324	30
CTTCTCTACGGCCTTAGGAG	BRDN0001284254	209	265	244	279	436	305	48
CTTCTCTAGACTTAAAGATG	BRDN0001308774	207	203	201	229	322	371	34
CTTCTCTCATGGAACTCATG	BRDN0001245453	174	123	106	157	157	166	48
CTTCTCTCCATCGATTCCTG	BRDN0001296157	295	298	298	340	472	496	90
CTTCTCTCCTACTTACCCCG	BRDN0001277131	169	132	158	181	226	348	59
CTTCTCTGGACACTTCGATG	BRDN0001251910	267	293	290	308	422	466	100
CTTCTCTGTCAAAATCGGGG	BRDN0001243061	47	53	48	78	86	175	23
CTTCTCTGTCTGCAACACAC	BRDN0001296953	38	45	59	75	82	140	46
CTTCTCTTACTGAGTCAATG	BRDN0001259180	182	209	287	195	281	405	55
CTTCTCTTAGGATTCAACGT	BRDN0001267280	53	53	83	68	79	102	49
CTTCTCTTATTGGTGCTCCG	BRDN0001313266	172	169	155	168	236	303	56
CTTCTCTTCTATGTGGACCA	BRDN0001258226	213	233	232	255	339	451	76
CTTCTCTTGGATCGCCGTAG	BRDN0001314572	204	197	187	225	249	414	45
CTTCTCTTGTCTTACCAGTG	BRDN0001306580	334	279	285	332	397	484	78
CTTCTGAAACATCCAAACAT	BRDN0001296040	64	48	54	47	81	128	23
CTTCTGAACGGTCACGCGTA	BRDN0001286115	275	329	306	297	343	448	44
CTTCTGAAGACACCAGTTTG	BRDN0001287192	557	668	696	633	823	1157	136
CTTCTGAAGTCCCTCTACAG	BRDN0001264004	205	179	182	165	189	332	52
CTTCTGAGTATGTCTAAAGG	BRDN0001314133	208	189	171	238	306	295	63
CTTCTGATTGCATGCCTCGG	BRDN0001284520	186	156	185	226	238	370	29
CTTCTGCACTTCGCGGTACG	BRDN0001246898	293	241	288	306	421	545	55
CTTCTGCAGATGGATAGAAG	BRDN0001304232	171	189	250	210	290	401	39
CTTCTGCCCAACGACATCGA	BRDN0001250790	98	159	139	121	122	152	55
CTTCTGCGACGACATGATGA	BRDN0001244866	154	171	191	207	163	421	52
CTTCTGCGATAGCCTCACTG	BRDN0001275665	208	287	232	278	318	442	44
CTTCTGCTCGATGCTGCGAA	BRDN0001270754	149	181	207	218	256	336	28
CTTCTGCTGGAAATCTTCGA	BRDN0001247297	146	156	138	200	186	337	77
CTTCTGCTGGTTCAACGTCA	BRDN0001266831	159	105	162	175	224	306	56
CTTCTGGACAATATCTACAG	BRDN0001278766	46	19	33	50	49	85	40
CTTCTGGACCTTCGTTGACG	BRDN0001277120	366	334	353	345	489	702	88
CTTCTGGACTACTTCTATAG	BRDN0001277802	169	146	149	197	243	187	79
CTTCTGGTAAAATATAGCCT	BRDN0001243213	51	53	73	72	124	116	47
CTTCTGGTACAGTCCAACCA	BRDN0001310368	265	237	266	320	369	419	86
CTTCTGTAAGGAGAAGACCG	BRDN0001306180	278	298	277	343	465	520	80
CTTCTGTACAACAGATCAGG	BRDN0001302373	160	146	134	193	205	227	71
CTTCTGTATTCTATCTCAGG	BRDN0001283772	110	95	82	111	135	140	55
CTTCTGTGACATGACCACCG	BRDN0001267041	186	109	109	180	189	320	53
CTTCTGTGACGACAGTACCC	BRDN0001280239	143	110	133	148	175	231	41
CTTCTGTGAGCTCATTGCGC	BRDN0001308138	195	146	155	157	237	238	53
CTTCTGTGCAGATTGACAGT	BRDN0001269245	221	258	367	243	344	461	60
CTTCTGTGGACGATTACATG	BRDN0001315761	568	544	563	505	801	804	114
CTTCTGTGTGGATGAGATCG	BRDN0001262902	163	139	125	161	202	295	38
CTTCTTACTATCCCATAAAG	BRDN0001278354	17	13	36	27	47	36	43
CTTCTTAGCAGCGTACAGAG	BRDN0001241540	182	149	200	212	229	319	61
CTTCTTCCATAAGAGTAAGG	BRDN0001293535	157	139	151	168	307	248	91
CTTCTTCCGTATGTTGACGA	BRDN0001297936	94	134	177	120	159	415	52
CTTCTTCGAGAATTACACCG	BRDN0001300048	112	116	142	111	239	236	55
CTTCTTCTCTGATAGCAGCC	BRDN0001258131	230	270	159	219	334	333	48
CTTCTTCTGCAACACGGCTA	BRDN0001259395	180	219	197	265	249	344	36
CTTCTTCTGCGCCTTAGTCA	BRDN0001287465	214	278	206	238	304	341	106
CTTCTTGATACTGATCCGAC	BRDN0001300338	142	186	148	138	175	251	65
CTTCTTGCGATGTTTCCACA	BRDN0001311510	131	113	129	118	231	610	37
CTTCTTGGCGGTGTATAGCG	BRDN0001288161	406	375	377	411	521	789	69
CTTCTTGTGAATTCCACTCA	BRDN0001313793	325	387	449	380	500	483	64
CTTCTTGTGAGGTGTCACCA	BRDN0001241041	367	434	377	450	630	790	90
CTTCTTTACCTACCCCACGG	BRDN0001310379	122	68	60	136	94	202	43
CTTGAAAATAGGCTCATCGA	BRDN0001316042	207	203	210	196	248	533	70
CTTGAAACATATCGACCCAG	BRDN0001282639	81	100	63	95	121	170	30
CTTGAAACTACAAATGTTGG	BRDN0001311756	223	188	153	260	301	474	72
CTTGAAAGACTCGAGTGTGT	BRDN0001250388	452	405	391	398	502	614	80
CTTGAAAGCCTGATAAGTGT	BRDN0001246974	385	288	290	379	425	663	103
CTTGAAAGCCTGGTAAGTGT	BRDN0001248670	177	185	119	205	248	250	47
CTTGAAAGGTGATCGGATCG	BRDN0001285170	633	658	601	755	967	1113	146
CTTGAAAGTCAGAGTCAGCA	BRDN0001291722	111	113	71	116	173	161	40
CTTGAAATATACCGTAGCAG	BRDN0001257178	109	62	57	91	75	115	25
CTTGAAATCCACTCCGATCG	BRDN0001278267	179	213	200	211	247	264	50
CTTGAACACAAGGAGATCGA	BRDN0001289940	81	46	94	92	49	128	49
CTTGAACACTCTCAACCGGA	BRDN0001293050	142	166	169	185	217	340	102
CTTGAACCACCTTCAGACAG	BRDN0001305629	373	368	333	347	475	619	63
CTTGAACTAAGAGTCTCAGG	BRDN0001243992	242	200	234	198	214	393	44
CTTGAACTACCACATAGTTG	BRDN0001300351	284	151	174	327	228	293	102
CTTGAAGACCCAATCCCCGG	BRDN0001291131	90	105	97	128	91	153	23
CTTGAAGATAACGCTGACCC	BRDN0001250576	361	308	307	376	678	698	93
CTTGAAGGTGAGGATAACGC	BRDN0001272884	428	255	268	408	352	462	113
CTTGAATAAGTCCAGAGGGG	BRDN0001282825	555	716	638	569	801	932	121
CTTGACAAGTCCGACCCCCG	BRDN0001247003	275	295	205	293	338	418	47
CTTGACAGAGGCAGTCACCG	BRDN0001252177	242	161	258	234	319	430	32
CTTGACAGCATACTCCATGT	BRDN0001259491	203	158	157	144	196	251	51
CTTGACATAAAATCCGGCGA	BRDN0001313322	340	318	293	263	469	476	80
CTTGACATGTGGCGACAGCA	BRDN0001290603	666	532	715	725	891	1068	170
CTTGACATTCGTGAGCATAA	BRDN0001309854	68	86	47	114	92	110	32
CTTGACCCATAGAAGGAGGT	BRDN0001263373	253	222	137	246	305	341	110
CTTGACCGCCGAGTACACCA	BRDN0001303543	15	42	12	28	49	53	37
CTTGACCTTGACGTAGACCG	BRDN0001296458	144	101	92	141	199	246	41
CTTGACGACTCCAACCCCAG	BRDN0001314834	275	326	309	281	478	556	52
CTTGACGATTAGGCACACAC	BRDN0001311886	173	162	155	183	257	319	106
CTTGACGCATCGCGCCAGGA	BRDN0001294759	637	556	573	698	898	1066	126
CTTGACGGACAGTACCGCAG	BRDN0001298575	223	178	227	212	289	360	35
CTTGACGGAGCAATGCACGT	BRDN0001261760	223	177	239	176	205	219	58
CTTGACGTGGGCTATTGTGA	BRDN0001294594	203	215	155	229	257	268	70
CTTGACTCACAAAGTCCACA	BRDN0001284191	151	144	170	137	153	220	83
CTTGAGACTGAGTCAGACCA	BRDN0001308706	129	67	104	113	151	189	42
CTTGAGAGCCAGGTTCTCAG	BRDN0001278643	180	120	100	179	139	195	33
CTTGAGATCCTTGGTAGTAG	BRDN0001314127	298	283	394	291	331	481	46
CTTGAGCAACAACAATCTCG	BRDN0001268448	163	186	227	136	137	240	67
CTTGAGCAGATCAAACCACT	BRDN0001278690	163	178	223	203	305	292	46
CTTGAGCAGGAGCATACCCA	BRDN0001265270	150	102	92	209	68	139	71
CTTGAGCCGGTAGTTCCCCA	BRDN0001295616	378	373	354	414	545	641	134
CTTGAGCCTTAGCCCGATGT	BRDN0001261665	263	123	106	350	126	205	95
CTTGAGCGTAGGGACATGCG	BRDN0001280201	136	136	161	120	165	269	29
CTTGAGCTCGATGGGCAACA	BRDN0001262894	539	641	470	707	896	994	128
CTTGAGCTGGTACAATGGAA	BRDN0001262987	365	362	422	334	418	621	100
CTTGAGGAAGAGGCCCAACG	BRDN0001242383	329	224	272	379	283	496	71
CTTGAGGAGCCCCGACACCG	BRDN0001277873	467	457	457	528	679	990	132
CTTGAGGGCCCCGAATACTG	BRDN0001293216	463	456	435	595	669	942	154
CTTGAGGTATATTCCCAACG	BRDN0001312975	177	193	165	218	256	379	37
CTTGAGGTATCGGCCATCGG	BRDN0001308852	134	127	130	124	174	265	31
CTTGAGGTGAATCAGACGGT	BRDN0001275536	97	108	106	146	193	292	21
CTTGAGGTGAATTCCCTGCA	BRDN0001259274	258	256	327	304	248	520	40
CTTGAGTACAAGGACACCTA	BRDN0001247344	297	248	287	262	343	471	119
CTTGAGTAGCAATAGTACCC	BRDN0001251589	279	215	320	242	274	433	67
CTTGAGTCCCATGACCAATG	BRDN0001247918	317	363	310	310	334	499	65
CTTGAGTGTCCGATTTGAGG	BRDN0001306391	435	400	412	516	598	737	101
CTTGATACAGGTTTAATTCG	BRDN0001306960	295	297	256	344	459	498	62
CTTGATACATAAATCCACAC	BRDN0001251474	37	29	36	86	44	111	24
CTTGATACTTGACCCGAGAG	BRDN0001306448	357	287	312	361	389	436	59
CTTGATAGATGTTCTAACCA	BRDN0001254936	104	99	75	112	113	165	31
CTTGATAGGAAATAGAGCGG	BRDN0001257614	78	58	57	97	72	75	41
CTTGATATAAAAAGTCACAG	BRDN0001256154	135	204	139	134	251	269	57
CTTGATCAACCTAACCCAAG	BRDN0001277624	63	82	62	66	65	134	38
CTTGATCAGTAAAAACTATG	BRDN0001284530	95	137	128	133	146	219	97
CTTGATCCGCACGTAGCAGT	BRDN0001309660	412	408	346	394	682	619	109
CTTGATCCGCATACCCACAA	BRDN0001294968	331	339	281	317	485	681	143
CTTGATCCGCCACTATACGA	BRDN0001273712	94	55	37	104	67	80	127
CTTGATCGCGTCTTTCACGT	BRDN0001241359	153	138	135	169	201	255	35
CTTGATCTTGAACTGCACCA	BRDN0001244565	140	156	113	176	243	288	89
CTTGATGAATCTTTGGCTCG	BRDN0001256409	583	455	548	582	846	1034	94
CTTGATGATTATCTAATGAA	BRDN0001281397	74	106	58	64	97	101	39
CTTGATGATTCAAAATGCTG	BRDN0001277978	101	139	126	141	179	295	91
CTTGATGCTATGAAACACTC	BRDN0001274746	104	108	89	130	148	166	97
CTTGATGTAATAATTTGTGT	BRDN0001256257	165	119	167	170	308	318	52
CTTGATGTGCAGAAAAGCAC	BRDN0001292290	329	292	363	396	400	591	149
CTTGATTAGGAGGATTCATG	BRDN0001305376	201	151	180	123	181	163	40
CTTGATTCAGGATTTAAGAG	BRDN0001294486	300	237	260	357	435	571	76
CTTGATTCCAGTAAGGTTTG	BRDN0001293361	173	193	160	197	245	365	43
CTTGATTGAAAAGCCGACAG	BRDN0001285273	158	210	234	207	203	358	41
CTTGATTGAAGAACACACCC	BRDN0001242752	100	111	86	92	190	124	60
CTTGATTGTCCGGGACCGGT	BRDN0001302048	93	96	84	118	148	244	24
CTTGCAAACACCATCAAGGT	BRDN0001241098	223	194	177	261	248	325	47
CTTGCAAACTCAGTAGCCCG	BRDN0001283615	223	257	213	198	268	337	50
CTTGCAACATCCTTATGACA	BRDN0001288256	184	98	153	149	219	283	91
CTTGCAAGACGACTTACTCT	BRDN0001253015	312	320	402	403	392	600	104
CTTGCACACGAATATGGTCT	BRDN0001255828	235	175	144	189	241	396	35
CTTGCACCAGCTCGGGTCGT	BRDN0001258567	184	182	191	230	221	343	27
CTTGCACGGCATACTCCCAC	BRDN0001260694	254	230	356	254	313	424	112
CTTGCACTAATGGAAGGTGT	BRDN0001281320	200	228	192	210	226	462	37
CTTGCACTGATGGCCCATTG	BRDN0001309358	236	258	191	236	276	353	43
CTTGCACTGGCAAGATACGG	BRDN0001273317	93	131	117	129	130	138	26
CTTGCACTTATTGAACGGGG	BRDN0001282138	213	187	154	179	224	336	39
CTTGCAGAAATGGTGATGGG	BRDN0001266312	147	137	165	157	290	241	32
CTTGCAGAACAATCAACCTG	BRDN0001277150	281	189	225	349	312	491	77
CTTGCAGATAAAATACCATG	BRDN0001275336	135	187	169	177	203	316	67
CTTGCAGGAAGCTTGACAAA	BRDN0001292079	428	469	501	478	662	731	82
CTTGCAGGCGAAATTCGCCG	BRDN0001246100	357	248	268	307	359	448	105
CTTGCAGGTACTTTATGTAG	BRDN0001281166	363	283	255	319	410	503	68
CTTGCAGTCTGGCCTTACCA	BRDN0001276467	553	430	529	550	538	870	134
CTTGCATCCCGAGTCCAACG	BRDN0001243476	128	137	197	137	138	190	38
CTTGCATGGCCACATCCGAG	BRDN0001240176	92	139	97	118	141	186	31
CTTGCATTAGCACTAATCCA	BRDN0001314646	369	309	296	360	461	565	110
CTTGCCAACAGCACAGCAGG	BRDN0001316181	258	185	211	229	345	461	47
CTTGCCAGAAGGGTCGATAG	BRDN0001274133	236	306	225	235	262	361	48
CTTGCCCACTCCAAACAGCC	BRDN0001313087	102	72	44	91	114	166	41
CTTGCCCTAAAGTAAAGTAC	BRDN0001294649	299	311	250	297	522	527	110
CTTGCCGACATACAAAGGGT	BRDN0001286072	596	680	549	616	741	865	125
CTTGCCGCACACGTCGCACG	BRDN0001284024	162	189	145	151	215	331	35
CTTGCCGCAGATTATCAGAG	BRDN0001316517	203	168	205	188	281	267	49
CTTGCCGGATCACAAACTTG	BRDN0001259073	93	72	93	86	155	152	39
CTTGCCGTCCACCTCAATGT	BRDN0001306877	172	165	133	172	294	345	44
CTTGCCGTTCATGTCTCTGG	BRDN0001281641	303	157	157	220	273	284	65
CTTGCCTAAACTGGCGTCCG	BRDN0001315728	686	677	644	723	802	960	90
CTTGCCTGATCGAGACCGTG	BRDN0001265833	114	116	208	146	272	315	26
CTTGCCTGCAACATCATGGG	BRDN0001256614	215	150	139	234	267	395	55
CTTGCGACGATGCTTGCTGG	BRDN0001281602	163	92	130	210	140	232	30
CTTGCGCAGGCGCTTCAGCA	BRDN0001267059	87	38	55	96	71	79	35
CTTGCGCCGGTTCCTACGAG	BRDN0001262046	108	44	81	129	67	132	20
CTTGCGCCTTAGTGCTCCCG	BRDN0001279487	207	98	100	220	153	235	38
CTTGCGCTGCCCCTTCACGT	BRDN0001284283	92	75	75	126	108	160	27
CTTGCGGATATAATCCACAG	BRDN0001247209	103	142	133	115	165	157	59
CTTGCGGATCTGTTTGACCG	BRDN0001274315	575	497	595	599	759	921	130
CTTGCGGCAGTATACCGAGG	BRDN0001308724	117	122	106	142	174	219	36
CTTGCGGGAACTGTACCTCA	BRDN0001283942	659	550	507	726	898	1092	141
CTTGCGGTAGAAGACACGCA	BRDN0001304938	312	324	411	419	450	559	77
CTTGCGGTAGCCCTTACTCA	BRDN0001294042	652	502	629	671	812	978	126
CTTGCGGTCAAACTCCCGGT	BRDN0001259208	257	183	201	266	290	427	64
CTTGCGGTCAATGGGACAGT	BRDN0001284442	172	179	235	154	227	290	60
CTTGCGTTGTGAGATCCCAG	BRDN0001241140	71	12	23	42	10	4	43
CTTGCGTTTCTTCTTGAGAA	BRDN0001315881	224	238	255	285	387	531	72
CTTGCTAAAGATGAAAGATG	BRDN0001312993	123	102	152	109	165	260	51
CTTGCTAAAGTCTCCAACTG	BRDN0001300273	329	430	582	428	533	701	84
CTTGCTAAGCGTTTCACCAG	BRDN0001284438	429	446	433	478	548	795	98
CTTGCTAAGGCACTGACCCG	BRDN0001300641	583	322	378	547	399	489	116
CTTGCTACGGATGATTTCGG	BRDN0001283037	118	124	80	101	129	177	55
CTTGCTACGGGACTCAACGA	BRDN0001257326	71	48	20	66	101	81	39
CTTGCTAGCGAAGTCAGACG	BRDN0001246335	306	226	315	300	426	587	71
CTTGCTCAAACTGTATGCAG	BRDN0001255360	48	43	101	72	78	138	37
CTTGCTCAGTGATATGGTTC	BRDN0001314728	250	170	204	231	286	406	48
CTTGCTCATTATAAGTTCCA	BRDN0001270958	162	170	162	184	227	291	133
CTTGCTCCACAGGCTAGTGA	BRDN0001314671	187	132	210	185	190	259	76
CTTGCTCTTACACAGAGTGT	BRDN0001280751	469	245	206	519	319	318	122
CTTGCTGAAGATGCTCCTCA	BRDN0001271494	540	462	497	576	754	947	135
CTTGCTGACTAGTAACTCCC	BRDN0001293619	92	112	68	145	147	223	61
CTTGCTGAGCCAGTACTATG	BRDN0001298882	306	374	325	355	425	622	100
CTTGCTGAGCTTAGTCACTG	BRDN0001253208	322	296	383	314	361	484	68
CTTGCTGCAGTAGAATGACG	BRDN0001302774	273	213	208	286	419	368	86
CTTGCTGCGCAGGATGTGCG	BRDN0001265754	283	344	360	323	443	414	47
CTTGCTGGATGTGATACATG	BRDN0001276158	168	131	112	162	228	261	45
CTTGCTGTGCTTAATGTCTG	BRDN0001270115	224	248	256	259	288	354	34
CTTGCTGTGTGTGAGCTAGG	BRDN0001291483	191	207	225	196	251	261	68
CTTGCTTCTGAAGTCGTCAG	BRDN0001279395	381	663	427	409	456	635	72
CTTGCTTGGTCAGACGTCCA	BRDN0001316441	346	371	318	389	473	552	94
CTTGGAAAACGGAGAGACTG	BRDN0001312172	372	364	498	416	645	647	92
CTTGGAAACTGCTCCCAAGG	BRDN0001275499	520	516	469	665	795	889	137
CTTGGAAATAGGGTTTACAC	BRDN0001313359	79	87	109	94	149	113	22
CTTGGAACAAGGCGATGCCG	BRDN0001264667	227	152	139	210	310	322	41
CTTGGAACCTACCCTCAAAG	BRDN0001301978	226	221	170	230	229	414	95
CTTGGAAGAGATGCCAGTGT	BRDN0001313439	108	118	91	157	161	273	31
CTTGGAAGAGTTCTACCAGC	BRDN0001301794	122	172	151	184	173	343	40
CTTGGAATCGTCATTACTCC	BRDN0001267599	130	143	83	140	183	229	34
CTTGGACAACTGGTAGTCGT	BRDN0001243350	176	132	140	173	255	271	57
CTTGGACAAGTTCTACCGGA	BRDN0001310329	363	390	308	287	417	496	85
CTTGGACAATGCATCCCAGA	BRDN0001299622	313	340	289	280	491	592	100
CTTGGACATAACAGCAACAT	BRDN0001298616	259	210	182	293	264	495	75
CTTGGACATACAGATATCGA	BRDN0001298131	126	106	115	138	183	209	56
CTTGGACCACTCCTCGTGCA	BRDN0001272720	426	340	479	444	536	678	103
CTTGGACCTCATCATAGGTG	BRDN0001275387	681	459	402	582	867	859	121
CTTGGACGAGACTATCCAAA	BRDN0001280509	181	157	135	211	301	365	34
CTTGGACGGGTGCAAAAGTG	BRDN0001247043	106	122	130	143	163	198	26
CTTGGACTAGGTATTCCGAC	BRDN0001252420	216	251	301	240	373	351	46
CTTGGACTCGAGGTCGCTGG	BRDN0001242286	344	239	262	308	461	567	104
CTTGGACTTCCATATTACTG	BRDN0001269137	270	232	210	318	266	374	97
CTTGGACTTTCGCCGAAAGT	BRDN0001288913	728	519	556	659	1101	1180	138
CTTGGAGAATTACACATGAG	BRDN0001240117	254	248	247	288	256	412	44
CTTGGAGAGTCATTCAACAG	BRDN0001295423	131	107	140	115	120	146	40
CTTGGAGCGAATTCGAAGGA	BRDN0001265050	154	135	137	163	250	267	22
CTTGGAGCGCACAAACACGT	BRDN0001279313	51	22	51	61	82	132	23
CTTGGAGCGGAATCATCGTC	BRDN0001296498	267	281	247	285	437	435	75
CTTGGAGTGAGCTATGTGAA	BRDN0001252745	236	201	229	222	222	362	87
CTTGGAGTTACGAAAGATGC	BRDN0001292438	117	158	128	117	223	233	24
CTTGGAGTTTCCACCTCCTG	BRDN0001280501	659	562	643	644	892	1187	108
CTTGGATACACACTTACCCC	BRDN0001261824	183	138	188	217	270	543	57
CTTGGATACAGAGTCGCATG	BRDN0001268362	153	153	152	171	219	241	28
CTTGGATAGAACAAGTGACG	BRDN0001283941	484	358	413	464	566	738	84
CTTGGATAGCATCATCGCCG	BRDN0001296262	66	109	107	81	95	212	32
CTTGGATCAACTGCCACGGT	BRDN0001305028	234	243	261	219	296	349	31
CTTGGATCAATGGAATACGG	BRDN0001281955	55	33	60	54	74	153	52
CTTGGATCTACAATTCACAC	BRDN0001265973	66	70	61	83	65	123	66
CTTGGATGGCCACTACACGC	BRDN0001263520	103	156	90	127	209	184	27
CTTGGATGTACATCAACCTG	BRDN0001266753	216	216	271	206	220	325	36
CTTGGATTCCGACAGACTCG	BRDN0001267504	364	346	378	337	518	606	91
CTTGGCAAGAATCTTGCCCC	BRDN0001293545	503	354	344	586	756	821	103
CTTGGCAATAGAAAGTCAAT	BRDN0001281589	71	82	70	97	91	79	38
CTTGGCAATGATATCTGAGT	BRDN0001261642	130	78	77	105	80	134	36
CTTGGCAATGATCTTTACGT	BRDN0001280612	310	297	229	331	291	376	110
CTTGGCACGAACATTCTCGA	BRDN0001298613	155	153	148	185	185	217	92
CTTGGCAGATGGCTACACCA	BRDN0001267714	126	121	81	93	138	147	35
CTTGGCAGCTCACATGGAAC	BRDN0001313066	385	317	333	341	449	579	73
CTTGGCCAACCATTGAGACA	BRDN0001266538	464	475	452	385	416	592	113
CTTGGCCAATTACCTAGACA	BRDN0001297444	168	146	209	138	254	218	28
CTTGGCCAGGGCAAACAGCG	BRDN0001274047	366	346	358	378	461	636	102
CTTGGCCCTTCGAAACTGGG	BRDN0001243389	401	345	387	352	480	668	95
CTTGGCCTCGGCGGGCTCTG	BRDN0001263063	441	385	351	432	494	720	63
CTTGGCCTGCAAGTACCATG	BRDN0001298892	161	141	154	171	193	154	42
CTTGGCGAAGCTCCTCACCA	BRDN0001307968	154	113	157	208	205	329	78
CTTGGCGGAAAACTCGTGCA	BRDN0001312481	134	4	14	161	21	47	25
CTTGGCGGTCCACATTGCAA	BRDN0001304799	421	378	411	389	483	647	90
CTTGGCGTCCGTGAAGATGG	BRDN0001252433	154	50	26	101	46	36	31
CTTGGCTATACGGATGCTCA	BRDN0001245538	373	384	242	315	465	648	107
CTTGGCTCAGTATACCTACG	BRDN0001291650	423	382	585	427	554	677	65
CTTGGCTGAACAGTTCTGCG	BRDN0001264054	235	221	278	257	251	429	35
CTTGGCTGACATGATAACCC	BRDN0001249928	55	35	32	72	62	87	19
CTTGGCTGCAGCTGGAGTGG	BRDN0001274878	497	376	391	526	618	703	147
CTTGGCTGCGACATTTCTTC	BRDN0001276906	192	226	259	138	308	276	56
CTTGGCTGGACCCATAAGGT	BRDN0001296595	540	448	426	516	584	685	110
CTTGGCTGGCCAAAATACCA	BRDN0001303880	90	45	58	122	90	150	39
CTTGGCTTAAACTTACCAGC	BRDN0001274138	212	185	223	238	320	359	63
CTTGGCTTGCTCTTAGGACA	BRDN0001285567	609	698	640	590	842	1117	136
CTTGGGACACCCAGTATACG	BRDN0001242304	297	256	327	301	330	469	82
CTTGGGACGTGCTATTATAG	BRDN0001258049	320	211	213	303	383	368	77
CTTGGGACTGATACACTCAG	BRDN0001254868	192	162	185	177	180	281	37
CTTGGGAGATGTCGCTCACG	BRDN0001244499	97	85	80	71	92	156	25
CTTGGGAGCCCACCTCTACG	BRDN0001313998	185	164	158	206	248	261	52
CTTGGGAGTGAAATCTCCCA	BRDN0001251279	278	220	279	205	337	544	63
CTTGGGATCATTAGGACGAA	BRDN0001269633	492	555	468	569	846	1026	120
CTTGGGATGATTATAACGGG	BRDN0001305388	343	308	261	335	361	404	68
CTTGGGATGTAGCTTTATCA	BRDN0001286243	148	141	128	153	205	218	38
CTTGGGCAACGAGATAGCGT	BRDN0001249282	279	241	286	253	312	453	63
CTTGGGCAGAACCTTTCCCG	BRDN0001299225	54	67	52	45	90	161	19
CTTGGGCCCAGACCGGCACG	BRDN0001291585	196	196	171	185	218	312	47
CTTGGGCCGAAAATGCCATG	BRDN0001310151	407	410	403	453	626	759	79
CTTGGGCCTCGAGTGAAACG	BRDN0001284824	256	168	248	262	220	365	55
CTTGGGCGATCCATATCTCT	BRDN0001259175	201	231	246	248	246	324	65
CTTGGGCGGAAGAAAACCCC	BRDN0001271447	347	340	352	395	445	569	90
CTTGGGCTACAGTACCATTG	BRDN0001243520	429	368	403	388	530	665	71
CTTGGGGAAAAAGCTTAGGG	BRDN0001308769	166	133	153	122	177	233	19
CTTGGGGACAGATTGTACGG	BRDN0001255099	171	132	186	198	187	275	21
CTTGGGGACAGTGACAAGTG	BRDN0001292455	174	174	172	208	218	378	27
CTTGGGGCCAAGAACATAGG	BRDN0001280802	717	766	836	806	1070	1469	114
CTTGGGGGCCATGTCGACCA	BRDN0001254143	82	95	76	100	99	124	34
CTTGGGGTACCATCCTTACG	BRDN0001264068	145	200	270	175	262	414	44
CTTGGGGTACCGGCCCACGG	BRDN0001255165	386	325	373	410	534	633	49
CTTGGGGTACGAAGTGTACG	BRDN0001253787	172	162	177	147	279	209	27
CTTGGGGTGAATTCCCTGCA	BRDN0001262711	241	200	207	195	255	355	39
CTTGGGTAAAATGTCCACTC	BRDN0001309735	278	325	330	327	522	602	76
CTTGGGTATAAACACTACCA	BRDN0001278276	98	68	102	105	155	279	33
CTTGGGTGCTTGTAGAACAA	BRDN0001247663	175	167	189	202	222	218	59
CTTGGTAAAATTCGCAATCC	BRDN0001278271	373	380	418	360	503	694	101
CTTGGTAAGCAACTCGTGAG	BRDN0001306144	235	292	314	326	410	503	58
CTTGGTACCACCCTCCAAGG	BRDN0001262976	117	128	104	129	215	239	31
CTTGGTACGGGAGATCGCAC	BRDN0001257302	147	136	171	217	248	330	95
CTTGGTACTGGGGTCCGCGT	BRDN0001240873	252	231	275	230	413	384	49
CTTGGTAGAGCAGCTCAAGT	BRDN0001243819	229	263	208	248	230	360	52
CTTGGTATATCTTCGATTTG	BRDN0001298494	275	513	219	273	262	492	53
CTTGGTATGAAATCACACCT	BRDN0001286704	164	172	141	160	166	306	45
CTTGGTCAAGCGTCCGACTG	BRDN0001273147	146	180	156	149	201	271	46
CTTGGTCACCGACAGCGATG	BRDN0001241774	357	266	331	369	355	624	113
CTTGGTCATGCCAATAGGCT	BRDN0001266194	259	202	216	258	326	333	56
CTTGGTCCAGTCGATGACCT	BRDN0001254516	138	94	119	148	212	243	36
CTTGGTCCTGAAGTCATCTG	BRDN0001292458	278	263	360	235	357	514	57
CTTGGTCTGCTATAATACGG	BRDN0001260540	65	63	71	91	113	153	36
CTTGGTGCAACTGAAAACAT	BRDN0001246411	69	78	69	72	111	151	23
CTTGGTGCAATAGTTGCATG	BRDN0001279092	314	350	374	313	406	576	48
CTTGGTGCGGAAGTCATCCG	BRDN0001301111	172	141	124	185	156	240	43
CTTGGTGGTGTTCATGACTG	BRDN0001304217	289	209	237	335	531	548	55
CTTGGTGTCTAGGTTTGACG	BRDN0001308870	186	177	192	213	277	316	32
CTTGGTGTGAACCCTGCCGT	BRDN0001269294	425	348	428	433	563	775	74
CTTGGTGTGTGCGAGTGCCA	BRDN0001316258	211	268	273	209	311	451	44
CTTGGTTATCTCAGCTGGCG	BRDN0001294412	648	664	642	620	728	941	109
CTTGGTTCTAATCACAAACG	BRDN0001275236	168	169	217	192	233	260	43
CTTGGTTGATTGCGGAGTCA	BRDN0001287311	236	242	273	295	320	420	38
CTTGGTTGCGAATTGCCAGG	BRDN0001243293	313	337	341	325	483	458	64
CTTGGTTTGGGAATCAACTG	BRDN0001274814	409	321	457	494	589	819	112
CTTGTAAAGCTGAGCAACGG	BRDN0001263382	308	365	361	426	475	700	53
CTTGTAAAGTATAACCACCA	BRDN0001277744	178	225	197	197	251	317	102
CTTGTAATACACTTCAAACC	BRDN0001248871	71	64	49	51	120	230	56
CTTGTAATGATGTTGATCGA	BRDN0001249710	188	169	185	138	226	365	35
CTTGTACAACAGCCCCAGTG	BRDN0001277450	187	254	211	207	276	409	37
CTTGTACCAGAAGGTTCGCG	BRDN0001308293	144	155	136	169	191	185	20
CTTGTACCAGCTGATCTGCT	BRDN0001255113	162	173	149	161	191	254	52
CTTGTACCCCAATTCCAATG	BRDN0001299863	32	21	28	63	50	61	37
CTTGTACCTGACATCGCTGC	BRDN0001255924	107	83	90	98	106	179	22
CTTGTACGAAATAGAAGACA	BRDN0001298340	135	110	202	188	214	341	47
CTTGTACTGAGAATGTTCTG	BRDN0001289319	229	212	233	280	353	360	47
CTTGTAGACAGAGCACGAGT	BRDN0001288546	271	372	300	358	427	693	109
CTTGTAGAGTCAATAAAACC	BRDN0001278371	100	109	140	167	152	304	53
CTTGTAGATATCCTGATCAT	BRDN0001306959	248	254	249	267	293	404	60
CTTGTAGCCAGTCCCCGACG	BRDN0001288973	333	240	203	318	307	453	106
CTTGTAGCTGAGCACCACTA	BRDN0001277321	167	168	133	142	234	269	32
CTTGTAGGACCTATAGAGGG	BRDN0001270601	365	429	411	378	523	728	85
CTTGTAGGACGACGATCCCA	BRDN0001277214	228	117	125	232	240	182	135
CTTGTAGGCAGGATACCGGC	BRDN0001281403	184	231	190	150	290	253	54
CTTGTAGTGGATGTTCACCG	BRDN0001293064	145	171	127	220	500	328	53
CTTGTATACCCACTTCCAAG	BRDN0001250887	42	20	28	65	46	64	31
CTTGTATACGATAGTTACCA	BRDN0001269616	331	352	321	345	406	592	83
CTTGTATCGACATACACACT	BRDN0001306842	249	253	256	257	373	357	40
CTTGTATGAATGACCACACG	BRDN0001289970	217	207	163	230	323	368	50
CTTGTATGAATGGCCACACA	BRDN0001286551	414	487	376	463	816	843	88
CTTGTATGAATGGCTCCACG	BRDN0001309025	92	85	72	115	156	199	29
CTTGTATGAATGGCTCGACG	BRDN0001240592	138	84	110	128	175	185	26
CTTGTATGGTAAGTTTCCGG	BRDN0001304798	382	373	326	414	558	677	77
CTTGTATTTGTTGATCACTG	BRDN0001291063	457	399	414	482	498	726	107
CTTGTCAATGTTAGTCACAA	BRDN0001284296	131	149	146	189	188	254	46
CTTGTCACGGTATCCTCCCT	BRDN0001302642	367	474	366	442	573	736	79
CTTGTCAGATCTGCTCCCGG	BRDN0001300221	300	247	229	344	342	463	61
CTTGTCATACGTCCTAAAGA	BRDN0001247930	202	160	218	156	218	233	105
CTTGTCATACTAGTATGATG	BRDN0001269289	135	96	104	162	205	244	49
CTTGTCATAGATCACACCAT	BRDN0001245827	317	320	287	336	406	605	95
CTTGTCCAAACTCCCCATTG	BRDN0001252171	534	515	532	617	689	866	121
CTTGTCCAGAAAACGTGCGG	BRDN0001264670	191	202	219	188	411	312	55
CTTGTCCAGTTCATCCACGG	BRDN0001266682	265	273	257	271	380	447	87
CTTGTCCATTGAATGGAACA	BRDN0001262360	153	209	152	221	242	433	45
CTTGTCCCGGATTAAACAGG	BRDN0001268985	176	120	167	172	176	248	43
CTTGTCCCGGTAGAAGCAGG	BRDN0001309817	505	433	442	443	614	677	98
CTTGTCCTCCCTGAGCTACG	BRDN0001302059	406	360	486	439	584	649	94
CTTGTCCTCTCGGCGCACCG	BRDN0001267022	204	166	223	246	301	362	59
CTTGTCGCTGCATTTGACAA	BRDN0001245362	268	268	254	248	338	504	49
CTTGTCGGGATGATACCGCA	BRDN0001291208	654	710	622	634	820	1041	130
CTTGTCGTGAAAGCGAACGA	BRDN0001268489	58	22	26	40	42	37	47
CTTGTCTCCATGTTCCAGAG	BRDN0001289519	388	362	334	409	488	631	120
CTTGTCTGAATGGCTCCACG	BRDN0001313084	393	343	319	428	472	640	99
CTTGTCTGCAAACAGTTTGA	BRDN0001269340	295	222	282	321	501	576	60
CTTGTCTTGAGTAAGTGTTG	BRDN0001310873	298	270	219	336	378	414	51
CTTGTCTTGTAGGCATGTCG	BRDN0001286325	262	279	205	311	320	488	63
CTTGTGAAAGCTTCCCCTGG	BRDN0001276255	238	259	189	195	302	425	38
CTTGTGATGAACTTCTTAGG	BRDN0001251287	167	118	184	172	239	344	21
CTTGTGATGCATCCACGCAA	BRDN0001314715	114	125	91	87	122	143	45
CTTGTGCAGACTCAAAGCGT	BRDN0001300386	337	300	358	423	576	663	78
CTTGTGCGCAAAGTCCACGG	BRDN0001303051	208	141	178	182	250	383	32
CTTGTGGACATTGAAAAGCC	BRDN0001294043	359	398	366	327	494	576	125
CTTGTGGAGTTGCATAAAGG	BRDN0001251273	156	184	177	204	271	326	49
CTTGTGGCAGTGCATCGTAG	BRDN0001281059	589	578	541	652	758	1024	124
CTTGTGGCGAGTAATCATGA	BRDN0001266004	97	79	113	101	117	188	21
CTTGTGGCGCTGAAAACGAA	BRDN0001303444	267	260	266	281	324	400	62
CTTGTGGCGGATGTACTCGA	BRDN0001282607	81	92	67	116	123	153	22
CTTGTGGGCGTGCATGAGAT	BRDN0001292294	123	155	163	147	229	225	34
CTTGTGGGGCGACTCCATGG	BRDN0001244123	255	251	222	322	408	442	69
CTTGTGGTTAGTAAGTGCTG	BRDN0001245531	235	155	212	197	392	237	69
CTTGTGTACAGTTAGTAGTG	BRDN0001256386	257	216	198	237	305	447	37
CTTGTGTACTTCCAGTACGT	BRDN0001247068	237	197	205	286	282	331	64
CTTGTGTGAGAGCAATCGCG	BRDN0001301636	160	100	85	120	141	212	27
CTTGTGTGAGCGGATCCGGA	BRDN0001275577	549	436	426	638	714	728	142
CTTGTGTGCAGACCGGAACA	BRDN0001263033	489	516	446	549	680	810	111
CTTGTGTGGATATATGATTG	BRDN0001314441	270	218	161	260	281	336	59
CTTGTGTGGCAACAACCGGT	BRDN0001244655	26	46	25	50	94	96	11
CTTGTGTTGACTGACAGGGA	BRDN0001270167	134	96	71	160	136	193	40
CTTGTGTTGAGACTTCGTGG	BRDN0001274774	27	3	17	20	12	29	60
CTTGTTAATGCAGATGGCCA	BRDN0001316317	429	566	496	433	533	760	92
CTTGTTACTTATGTCCATGG	BRDN0001244365	251	272	251	303	303	391	81
CTTGTTAGTCTTAGACAGCG	BRDN0001251322	373	458	374	516	529	729	80
CTTGTTATTGGTTCATGACA	BRDN0001242903	193	202	196	220	307	374	58
CTTGTTCACATCACCTGCGA	BRDN0001253078	158	127	182	189	246	233	83
CTTGTTCCACTGCTTAACCC	BRDN0001296808	103	72	99	76	130	140	47
CTTGTTCCGAAACTGCACAC	BRDN0001306129	107	72	117	75	111	159	44
CTTGTTCGTGAATCTAGGGA	BRDN0001310499	325	365	363	224	370	490	85
CTTGTTGACAATATGTACGA	BRDN0001275674	244	228	302	243	298	421	127
CTTGTTGAGCTCTATCTGCG	BRDN0001247204	252	245	236	241	361	545	35
CTTGTTGATACAGGGTTGTG	BRDN0001247048	313	335	327	315	464	501	52
CTTGTTGCCAAGGACCACGA	BRDN0001252801	71	89	23	102	89	147	34
CTTGTTGCCCACGAGCATCA	BRDN0001242429	99	92	123	100	259	202	75
CTTGTTGCGTATACGAGACT	BRDN0001317036	689	795	779	805	1144	1265	168
CTTGTTGTAAATGTAACAGT	BRDN0001265307	110	118	134	133	150	213	31
CTTGTTGTAGATCGTCTATG	BRDN0001291940	486	413	457	546	546	685	107
CTTGTTGTATCTCCACCTGG	BRDN0001297918	159	137	194	182	188	236	31
CTTGTTGTTTATCAGGCACA	BRDN0001264355	301	328	289	354	520	680	80
CTTGTTTGCAAAACCCTTCG	BRDN0001271893	595	637	517	616	669	1001	112
CTTTAAAAGGGGCGGCGAAG	BRDN0001259975	251	177	203	212	302	364	26
CTTTAAACGAGCCTTCATGA	BRDN0001249187	436	445	357	441	528	811	151
CTTTAAACTCCATTCCCTCA	BRDN0001280219	110	136	125	166	190	251	57
CTTTAAACTTACATATTCCT	BRDN0001289671	72	93	100	121	142	260	67
CTTTAAATTACAAAGCGTAG	BRDN0001252952	139	238	107	95	118	137	55
CTTTAAATTCATCAGTTGAG	BRDN0001292071	133	129	145	112	122	206	40
CTTTAACTGTGAGAGCACCG	BRDN0001271502	108	73	98	93	118	140	23
CTTTAAGATCACGCTGACGT	BRDN0001261533	265	207	260	288	394	462	52
CTTTAAGCTCCGGTACGGAG	BRDN0001298768	156	101	154	135	109	260	34
CTTTAAGGGTAAGATCACAC	BRDN0001244605	80	84	57	61	85	105	41
CTTTAAGGTCAAGTATAGCT	BRDN0001264009	292	309	278	293	347	363	80
CTTTAAGTCTGTTTCCCCCG	BRDN0001263315	232	179	231	226	237	300	48
CTTTAATATCTATGGCCATG	BRDN0001292936	246	273	271	236	354	416	24
CTTTAATCCAGACTACGTAG	BRDN0001246028	67	57	41	59	38	64	45
CTTTAATGCAGCCACCAAGG	BRDN0001316117	210	194	231	207	292	390	55
CTTTACAACCAAGCTTCCAA	BRDN0001284406	80	118	93	102	153	176	83
CTTTACAAGCCCTACACCAA	BRDN0001254627	113	122	94	84	115	128	54
CTTTACAATGAAGTCGATTG	BRDN0001280445	243	288	272	204	367	406	50
CTTTACACAACACTTCGATG	BRDN0001245004	83	80	72	105	114	161	33
CTTTACACTCTTGGGGTCAA	BRDN0001246043	160	195	194	179	190	307	35
CTTTACAGGTACAATCACCT	BRDN0001241457	178	213	189	187	297	341	80
CTTTACATAATAGTATCTGA	BRDN0001303904	59	71	95	68	85	144	84
CTTTACATGAACACGCACCC	BRDN0001306036	174	155	149	158	229	317	93
CTTTACATGCCACATCACAC	BRDN0001295127	177	168	186	160	245	240	130
CTTTACCAGCGGAACCACCG	BRDN0001297668	158	169	148	144	192	280	45
CTTTACCAGTTGGGTCACGT	BRDN0001316519	177	174	176	167	296	314	23
CTTTACCCCCAACAAGACAG	BRDN0001257428	287	238	240	216	383	334	88
CTTTACCTCCTACCAGCTAG	BRDN0001242715	139	173	147	185	186	337	32
CTTTACCTGAAACACAAGTG	BRDN0001251927	239	194	109	152	249	283	48
CTTTACCTGAGGATCCGCCT	BRDN0001286594	117	115	108	194	201	271	52
CTTTACGGCGCTACCCATGG	BRDN0001281402	190	193	172	230	277	430	52
CTTTACTCTCCATACAGGGG	BRDN0001293181	497	612	553	615	676	1035	116
CTTTACTTGTGAAAACGCAG	BRDN0001264243	53	90	79	83	75	113	50
CTTTAGAAAGAGTTTCACAA	BRDN0001242571	90	77	76	94	146	157	44
CTTTAGACGACTATCTTCCA	BRDN0001256271	134	115	158	184	173	221	81
CTTTAGAGTCCCCATCGAGG	BRDN0001267309	255	258	244	223	375	418	51
CTTTAGCACACCTAGCGACA	BRDN0001267682	49	112	69	75	131	126	39
CTTTAGCGCTGCCTCCGATG	BRDN0001303159	413	326	328	395	452	608	78
CTTTAGCTGGATGTCCACGT	BRDN0001278073	228	285	233	312	310	544	64
CTTTAGCTTGATATGCAACG	BRDN0001259671	160	116	107	180	212	176	59
CTTTAGCTTGTAAAGACCAC	BRDN0001300984	157	158	142	173	192	256	30
CTTTAGGCGAAGTCTTGCAA	BRDN0001302821	205	155	145	250	219	215	69
CTTTAGGCTATGTCCAAACT	BRDN0001258679	95	113	78	124	186	176	33
CTTTAGTGAATGTCCAGTAG	BRDN0001285528	248	192	252	290	344	343	41
CTTTAGTTCCCAGCACACGG	BRDN0001277830	64	37	38	72	38	59	39
CTTTAGTTTACGGAGAACTG	BRDN0001266740	216	199	184	260	313	335	52
CTTTATACATTAGAATCCCA	BRDN0001315356	44	35	39	61	54	60	62
CTTTATAGAGCAGATCTCGA	BRDN0001245271	224	280	240	297	329	377	91
CTTTATCATGCAATGCACAG	BRDN0001298647	105	82	106	112	70	118	82
CTTTATCCAACACTAGCTCA	BRDN0001272346	180	197	171	170	258	347	59
CTTTATCCAGCATGAAGTCG	BRDN0001258450	223	280	238	281	378	322	62
CTTTATCTATATCATCCGTA	BRDN0001305542	155	163	141	185	212	258	52
CTTTATCTGGCGTGGGGTAT	BRDN0001317037	662	712	759	742	1116	1430	138
CTTTATGAAGATTATAATGG	BRDN0001286894	158	112	136	149	271	285	28
CTTTATGTGGCAACAATGGT	BRDN0001274267	603	535	574	649	913	1036	125
CTTTATTATCCACATAGTGG	BRDN0001251372	382	403	453	349	433	598	48
CTTTATTCTTACAAAGTGTG	BRDN0001242851	346	325	304	358	569	697	55
CTTTATTGAGGAAGATTGTG	BRDN0001253951	273	253	263	344	258	402	93
CTTTCAAGAAGCCCCCATTG	BRDN0001312468	275	329	225	298	310	465	48
CTTTCAAGACAACTTCCCAG	BRDN0001257821	217	167	194	253	461	400	85
CTTTCAAGCCAAAGTCGCCT	BRDN0001276011	108	169	137	132	171	177	50
CTTTCAATACAATACCAATG	BRDN0001314994	142	180	173	162	149	284	77
CTTTCAATGAGAAATGATGC	BRDN0001242104	115	89	84	108	123	93	24
CTTTCACACACTGATAGGTG	BRDN0001266444	309	249	301	302	358	562	79
CTTTCACAGAAACATCACTG	BRDN0001282452	93	90	125	135	331	173	55
CTTTCACATAGAGAGTGCGC	BRDN0001262467	72	61	55	79	89	121	25
CTTTCACCATTTGGTACCTG	BRDN0001258671	393	359	378	383	459	694	86
CTTTCACCTACAAGCCGCCG	BRDN0001298231	251	274	273	254	426	526	89
CTTTCACTACACCTTTCATG	BRDN0001302678	171	200	215	213	342	332	111
CTTTCACTGACTCCCAGCTG	BRDN0001266547	278	200	337	289	364	449	63
CTTTCAGAAATAGTGGTACG	BRDN0001287665	564	648	599	667	924	948	97
CTTTCAGAGGAGATCATCGG	BRDN0001269873	403	382	355	468	536	596	138
CTTTCAGGAGCAGAGTGTCG	BRDN0001310276	486	353	551	518	579	734	106
CTTTCAGGTCCAGACAGTCG	BRDN0001316236	450	424	458	423	511	557	111
CTTTCATTAGGGACCACTCG	BRDN0001269927	252	204	249	228	298	428	29
CTTTCCAAAGTCGGGCACTG	BRDN0001269471	212	290	277	223	186	380	52
CTTTCCAACAACATAAGGGA	BRDN0001260867	131	102	134	121	146	174	38
CTTTCCAACACCACGGACTG	BRDN0001315979	386	422	488	481	592	981	89
CTTTCCAAGTCTCGAATCTG	BRDN0001257380	411	369	395	385	368	816	85
CTTTCCACAGACCGAGACAT	BRDN0001295371	86	40	50	99	43	73	22
CTTTCCACATCCACAAGCGT	BRDN0001297275	346	285	380	434	528	674	86
CTTTCCAGGCCAAAATGAAG	BRDN0001258194	57	60	68	92	162	154	42
CTTTCCAGGGGTTGGGGACA	BRDN0001299638	555	447	549	623	879	997	72
CTTTCCAGTAGCTTAGTTAG	BRDN0001286031	786	871	830	873	1097	1505	136
CTTTCCATTATGATTGCCGG	BRDN0001249719	354	303	358	330	480	711	51
CTTTCCATTCCCCAGGCGGG	BRDN0001244718	225	237	188	178	260	375	40
CTTTCCCACAGCCACTGTAG	BRDN0001287858	315	315	362	345	443	658	67
CTTTCCCACATACCAACAGA	BRDN0001261403	44	57	95	117	114	131	48
CTTTCCCAGCCGCTTCACGT	BRDN0001291238	354	335	353	435	479	673	121
CTTTCCGCCTGGCGATAGTG	BRDN0001287505	175	148	145	154	238	288	36
CTTTCCGCGGACGCTTCACG	BRDN0001274642	128	163	137	162	204	388	32
CTTTCCGGTAGCTTCGAAGG	BRDN0001307929	166	136	129	258	229	330	36
CTTTCCTATCTAGACAACTG	BRDN0001283052	89	74	82	75	96	86	41
CTTTCCTGCTGCGTACACTT	BRDN0001251392	227	192	214	239	330	436	88
CTTTCCTTACCGAATGACGG	BRDN0001291364	468	401	372	453	611	631	135
CTTTCGAAGCAATCGCACAA	BRDN0001311138	118	111	99	160	328	311	93
CTTTCGAAGTTCAGTAAGCA	BRDN0001315976	301	282	278	274	468	489	49
CTTTCGAGTGCCAGAACCCA	BRDN0001301529	480	424	557	527	706	1007	109
CTTTCGAGTTCGAGACCATG	BRDN0001295008	210	175	161	232	285	287	35
CTTTCGGCACAAGCTCAGCT	BRDN0001292303	355	326	332	349	441	576	105
CTTTCGTTAATCCCCCCAGA	BRDN0001246687	364	327	393	405	443	680	80
CTTTCTACACGCACAGCGGG	BRDN0001256045	148	220	239	210	196	306	29
CTTTCTAGATTGGACTCCGG	BRDN0001275818	262	302	270	346	331	460	78
CTTTCTAGGCCCAGCTTCAG	BRDN0001290323	208	205	201	197	268	423	36
CTTTCTATGGGTCAAGCAGA	BRDN0001265655	133	129	92	142	142	215	38
CTTTCTCACAAGCATAACCT	BRDN0001283009	140	141	134	175	203	236	33
CTTTCTCACGATTATGACAG	BRDN0001296796	477	422	356	410	507	553	82
CTTTCTCACGCTGGAACATG	BRDN0001285319	265	296	349	328	399	494	78
CTTTCTCCACTAGACACACA	BRDN0001261313	52	54	39	54	77	142	35
CTTTCTCCATAAAGACGATG	BRDN0001275198	74	47	69	44	101	91	43
CTTTCTCCCCACCTCAACCA	BRDN0001282140	156	219	217	187	228	298	98
CTTTCTCCCCCTCATCCGAA	BRDN0001266842	121	122	149	132	208	222	39
CTTTCTCCTACACGGCACCG	BRDN0001294232	434	348	407	466	582	704	90
CTTTCTCGTATGGCTTACCA	BRDN0001314447	187	183	195	158	231	297	72
CTTTCTGAGTCACTGATACG	BRDN0001265194	253	317	258	230	362	453	38
CTTTCTGATACCATGAAAAC	BRDN0001246243	111	94	148	105	120	270	61
CTTTCTGCACCAAACCCGGA	BRDN0001308219	223	296	227	258	276	507	96
CTTTCTGCCTCCCGTCCAAG	BRDN0001313851	191	187	204	193	274	311	45
CTTTCTTGAGATCGAGATCG	BRDN0001285369	286	353	318	320	492	518	48
CTTTCTTTACAGAGAAACAC	BRDN0001251564	66	86	85	107	105	113	70
CTTTCTTTCAATAAAAGTGG	BRDN0001290471	76	77	88	127	114	157	54
CTTTCTTTCCTAGGCGTCAC	BRDN0001308590	462	521	573	604	778	1126	73
CTTTCTTTCTCAGTGTGTAC	BRDN0001283457	171	170	187	246	210	467	66
CTTTGAAAAAAATTACCAGG	BRDN0001254663	51	22	56	51	42	72	30
CTTTGAAAGACATCTATACG	BRDN0001297149	311	321	277	368	332	427	80
CTTTGAAAGCCATGTACACG	BRDN0001268302	263	302	277	227	308	471	37
CTTTGAACAAAGGCTAAACC	BRDN0001257183	68	52	50	68	58	75	19
CTTTGAACTCGTTGACGCTG	BRDN0001287962	269	281	284	273	326	440	59
CTTTGAACTTATGGAATAGG	BRDN0001265958	95	92	68	123	179	218	19
CTTTGAAGATGGTACAGCCA	BRDN0001270839	371	413	407	434	440	742	81
CTTTGAATATCGAACCATTG	BRDN0001311567	287	294	262	273	294	459	72
CTTTGAATCCATCCCGACCT	BRDN0001287285	403	360	332	355	503	672	108
CTTTGACCAGATGAACGGAG	BRDN0001243921	121	127	114	131	146	99	52
CTTTGACCATGAAAACACGG	BRDN0001281807	110	103	96	118	145	204	119
CTTTGACCGGCCCATCTGCG	BRDN0001265079	307	256	320	299	523	498	61
CTTTGACGAAGCTCACAACG	BRDN0001297279	416	311	266	376	468	411	106
CTTTGACTGACTGTAACCAG	BRDN0001307524	390	484	428	442	470	685	86
CTTTGACTTCAAAAAAAGCA	BRDN0001272649	57	40	28	47	56	77	28
CTTTGACTTGTGCATCCATG	BRDN0001251070	384	365	386	417	527	676	97
CTTTGAGAAGTTCTACATGC	BRDN0001243911	172	156	203	196	167	246	76
CTTTGAGCAGTACACCATCG	BRDN0001283188	528	624	553	593	904	881	102
CTTTGAGCGTATAGCGAGCG	BRDN0001284524	168	180	176	169	236	282	24
CTTTGAGGTCAAACGCCGCG	BRDN0001279726	137	71	99	101	112	147	36
CTTTGAGTCTTAGCAATGTG	BRDN0001262724	321	387	347	361	422	559	75
CTTTGATAACGTGGGCGGTA	BRDN0001317038	853	1090	980	968	1299	1754	175
CTTTGATAACTACATGCAGC	BRDN0001290879	177	241	193	221	308	299	53
CTTTGATACACAGCACCGTG	BRDN0001250501	185	102	149	192	201	288	31
CTTTGATATTGCCTTAGACG	BRDN0001267700	172	205	162	156	248	336	86
CTTTGATCAGAAAATCATAG	BRDN0001304588	94	76	72	53	58	101	62
CTTTGATCAGATGTACCCCG	BRDN0001312860	334	301	304	377	478	595	86
CTTTGATGCCACAATATCAT	BRDN0001291077	323	269	333	314	398	670	116
CTTTGATGGAAACTGGAATG	BRDN0001250447	265	282	213	327	354	651	53
CTTTGATTCCATGTAGCTGT	BRDN0001312598	206	213	173	247	372	351	45
CTTTGATTGCTAACCCAAGG	BRDN0001299936	400	325	306	384	591	680	71
CTTTGCAAAACTCTACATCA	BRDN0001286107	135	125	176	130	218	194	124
CTTTGCAAGTCCTATCCCGA	BRDN0001269846	107	120	127	131	160	166	39
CTTTGCATTTATGACAAGCG	BRDN0001295139	370	458	427	468	486	615	82
CTTTGCCACTTGAAGATGGG	BRDN0001305998	238	223	344	294	390	420	33
CTTTGCCCAGAACTCATCGA	BRDN0001257468	16	40	78	72	60	80	24
CTTTGCCCCCATGAAAACCA	BRDN0001298626	47	83	78	57	96	121	46
CTTTGCCCGAGCAAAGACAT	BRDN0001276472	149	99	102	147	250	198	37
CTTTGCCGACCCCTCCAGAG	BRDN0001306120	453	356	485	474	594	663	104
CTTTGCGTTTGAGCACAGTG	BRDN0001264749	226	241	235	242	375	354	34
CTTTGCTAGATAAATCCAGC	BRDN0001276459	101	164	71	98	113	165	45
CTTTGCTCAACAATGCAAGG	BRDN0001251891	77	70	73	58	105	174	37
CTTTGCTCACCTACCCCAAG	BRDN0001289993	233	251	237	229	265	408	42
CTTTGCTGATAAACTCAATG	BRDN0001280923	97	106	97	77	136	188	34
CTTTGCTGGATATTTCCCAG	BRDN0001293846	219	214	212	220	296	397	70
CTTTGCTGGATATTTCGCAG	BRDN0001254222	222	201	206	212	297	340	82
CTTTGCTGTATACTTTCAGA	BRDN0001289184	235	186	208	213	196	486	123
CTTTGCTTTACTGATGGCCC	BRDN0001302978	458	439	454	480	574	839	61
CTTTGCTTTCAGTTAAACTG	BRDN0001244344	132	148	153	132	201	235	34
CTTTGGAAACTCCTATACAC	BRDN0001262466	24	24	18	32	53	62	29
CTTTGGAACAATCAGACGAG	BRDN0001278598	151	121	142	174	310	372	37
CTTTGGAATATGCTGTCCCG	BRDN0001287386	129	86	140	159	243	263	30
CTTTGGACTAGAAATAGCCC	BRDN0001264175	74	62	76	59	50	86	21
CTTTGGAGCAGAGCCCCGCG	BRDN0001268066	236	224	225	229	342	438	30
CTTTGGAGGAAGTATTACAG	BRDN0001295992	140	148	284	145	198	269	48
CTTTGGATACCAGCTACCGA	BRDN0001268752	68	87	54	86	113	123	41
CTTTGGATGAATCGACTCTG	BRDN0001264589	219	196	169	236	243	427	36
CTTTGGCAACACGACCATTG	BRDN0001278469	220	144	170	251	298	342	61
CTTTGGCACAGAACTCACGT	BRDN0001291068	110	97	80	83	121	149	30
CTTTGGCACGAGACTCAAAG	BRDN0001253124	53	103	81	125	99	135	46
CTTTGGCTGGCATCCAATGG	BRDN0001316416	482	397	479	445	568	703	85
CTTTGGGAAGATCATCCGCA	BRDN0001253342	120	127	101	128	177	206	23
CTTTGGGACAAAACTGCAGT	BRDN0001261580	126	73	111	92	121	151	23
CTTTGGGAGTGAAATCACCT	BRDN0001253105	326	319	267	318	427	475	109
CTTTGGGGACGAGTACTACG	BRDN0001264781	143	124	107	116	82	121	35
CTTTGGGGACTAGCGATCCT	BRDN0001286023	177	163	206	131	222	290	28
CTTTGGTTAGGATCACACCC	BRDN0001253746	131	166	175	150	230	287	51
CTTTGTAAATGCTCTCGCCA	BRDN0001310545	254	241	277	304	379	415	73
CTTTGTAACTGGAGTCCATG	BRDN0001302592	229	328	319	313	422	497	72
CTTTGTAAGAAGGCGCACCC	BRDN0001302572	101	54	93	88	143	129	32
CTTTGTACAAACTGATGCAG	BRDN0001299574	309	229	374	266	438	482	97
CTTTGTACAGAGCTTCACAG	BRDN0001260250	183	210	214	204	235	353	78
CTTTGTACTTTGATACCAAG	BRDN0001257113	55	27	46	59	47	82	45
CTTTGTCACATTCTTCACAT	BRDN0001252337	87	80	93	76	137	125	49
CTTTGTCACCTATCCGGCAG	BRDN0001299777	333	277	344	328	464	580	66
CTTTGTCAGCCGTCCCTCCG	BRDN0001252207	245	269	272	308	435	615	46
CTTTGTCATCAATAGAACCA	BRDN0001293018	136	95	113	99	200	189	52
CTTTGTCCAAGAGACCGTTG	BRDN0001283613	384	399	411	405	526	714	73
CTTTGTCCCCGATTACACGC	BRDN0001294972	40	53	30	23	24	23	32
CTTTGTCCTTATAGTCAAAG	BRDN0001263682	128	96	168	129	101	171	24
CTTTGTCGAAGGCATGAATG	BRDN0001278138	435	300	251	425	379	533	113
CTTTGTGAAACGCAATGTTG	BRDN0001312450	184	214	244	194	388	387	69
CTTTGTGAAGGATCCTAAGA	BRDN0001266971	255	291	338	320	373	448	72
CTTTGTGACAAGCAACCGAT	BRDN0001310406	269	289	367	382	528	697	106
CTTTGTGATGGTCAACAGCG	BRDN0001310785	287	276	293	282	309	567	67
CTTTGTGGAATTCTTGAGTG	BRDN0001261405	186	108	162	182	155	274	35
CTTTGTGGATAACAAGATGT	BRDN0001300862	334	332	294	456	488	574	68
CTTTGTGGCCGTCATGCACG	BRDN0001249656	249	212	211	205	255	361	37
CTTTGTGGCTACGACTACGA	BRDN0001247130	263	227	283	253	347	357	63
CTTTGTGGTGAGCTTAGCGG	BRDN0001309998	156	175	213	160	267	263	46
CTTTGTGTGGAAACGACCAG	BRDN0001264212	165	206	169	217	275	359	54
CTTTGTTGCAGATTTCTAAC	BRDN0001311365	154	186	156	198	363	310	60
CTTTTCAGCTGAGACGTACG	BRDN0001317039	14	21	11	8	23	19	1
CTTTTTTTATTTATCGATCG	BRDN0001317040	290	287	318	338	344	633	87
GAAAAAAATGTTGTAGAAGG	BRDN0001292558	351	304	307	296	435	558	87
GAAAAAACTTTACTATGACA	BRDN0001260199	46	46	47	59	34	76	51
GAAAAAAGACAAAATACCTC	BRDN0001279767	90	82	117	83	110	152	70
GAAAAAAGATCCGTAAACCC	BRDN0001266025	81	49	70	76	126	132	37
GAAAAAAGCACAATATGACA	BRDN0001243463	55	62	65	108	167	220	49
GAAAAAAGGAATTCCCAGGA	BRDN0001263467	356	353	370	352	506	610	74
GAAAAAATTTGACTGCAGCA	BRDN0001257196	65	69	59	45	89	135	18
GAAAAACAAGTATATCACAT	BRDN0001306940	48	66	73	63	107	94	32
GAAAAACAATCAAATCCTCG	BRDN0001292006	184	142	190	117	284	250	102
GAAAAACATGAAGAAAACCC	BRDN0001284212	67	42	52	52	71	83	91
GAAAAACATTCTCCCCCGGG	BRDN0001279272	390	377	345	453	520	719	73
GAAAAACGTAAAACTACCAG	BRDN0001301763	91	87	98	108	189	167	51
GAAAAACTATACAACTCCAG	BRDN0001245143	78	143	82	94	111	137	57
GAAAAACTCCGGCTTCTCAG	BRDN0001251172	88	59	82	80	102	90	37
GAAAAACTGGACTTTAAACA	BRDN0001309987	61	59	111	78	157	94	48
GAAAAACTTATGCACCACCA	BRDN0001246667	105	94	65	91	146	162	37
GAAAAACTTCCGTAACATCC	BRDN0001279331	72	93	56	71	96	122	34
GAAAAACTTGCCGAGCTTTG	BRDN0001275931	223	210	262	219	312	345	41
GAAAAAGATACACGGCTTTG	BRDN0001251544	152	159	208	217	218	280	57
GAAAAAGATCTCGATACTTG	BRDN0001270329	207	197	200	220	299	283	38
GAAAAAGCTACAGATCTATG	BRDN0001259186	102	123	111	106	161	181	18
GAAAAAGGAACCTCTCCCAG	BRDN0001284943	347	229	273	367	417	611	74
GAAAAAGGAACGGCCCACTG	BRDN0001247290	165	152	196	201	321	362	46
GAAAAAGGGCTCCAAGAAGG	BRDN0001274295	68	25	23	67	62	33	25
GAAAAATAGATGTGTCGTGG	BRDN0001286084	74	21	65	64	80	97	39
GAAAAATCGCTGCTACAGGT	BRDN0001315574	60	22	20	68	25	37	27
GAAAAATGGGAGACATCGAG	BRDN0001302383	133	105	176	97	195	234	29
GAAAAATTATGTGAATGACT	BRDN0001282512	56	72	42	66	97	119	34
GAAAACAAAGAAGAGTCCCA	BRDN0001276455	258	213	230	220	284	391	98
GAAAACAAATGGGAAGAACC	BRDN0001274036	52	45	63	45	62	75	27
GAAAACAACGCCTTACCAAG	BRDN0001268148	176	172	193	200	233	347	92
GAAAACAACTACTATCTATG	BRDN0001267619	30	42	18	36	50	45	43
GAAAACAAGTACAGACTCAG	BRDN0001246864	132	73	111	103	195	260	104
GAAAACAATCAAGTGCAGAG	BRDN0001304403	71	105	112	82	104	137	49
GAAAACACCCACGTTCCTGG	BRDN0001271475	90	62	73	235	130	136	46
GAAAACACGATGACGTCTCT	BRDN0001317041	0	0	0	0	0	0	0
GAAAACAGACTATATCGAGA	BRDN0001267220	28	27	65	35	35	77	39
GAAAACAGATAATAGCACAA	BRDN0001304857	55	81	91	72	102	162	68
GAAAACAGCATGGACCACTG	BRDN0001268975	193	151	160	161	149	257	52
GAAAACAGTTTGGACCCTGG	BRDN0001252468	325	173	222	175	320	408	59
GAAAACATATCCATTAAATG	BRDN0001288995	62	56	49	53	67	113	38
GAAAACATGGGGTTTCGAGT	BRDN0001257902	121	112	108	119	197	184	45
GAAAACCAGACTCTGTCCAT	BRDN0001310459	85	75	75	67	112	165	35
GAAAACCAGAGAAATCTCCC	BRDN0001257914	111	119	98	131	199	159	48
GAAAACCATAGTCGGCTGCG	BRDN0001288213	549	622	717	632	837	1181	107
GAAAACCCAGGAAATTAGCA	BRDN0001284210	156	184	173	164	119	209	59
GAAAACCCTTTACTTGACCG	BRDN0001251718	221	184	255	268	361	435	64
GAAAACCGTTGCATTGATCA	BRDN0001241351	345	314	330	343	460	658	125
GAAAACCTAAGCTAAGTGGT	BRDN0001245616	211	211	180	262	276	349	34
GAAAACCTCACTGTCAATGG	BRDN0001295594	75	74	72	103	83	66	38
GAAAACCTTTCAATGAACTG	BRDN0001263728	143	158	133	153	192	229	42
GAAAACGACGAGAACCAGAG	BRDN0001288206	100	52	33	95	84	49	26
GAAAACGATTCGCTTCTCCC	BRDN0001242402	187	231	157	173	242	265	88
GAAAACGCCATTCAACAGAT	BRDN0001274102	39	45	38	43	50	47	32
GAAAACGGACTCGTTGATGG	BRDN0001307389	162	113	84	174	156	205	49
GAAAACGTAAAAACTGCAGG	BRDN0001257087	84	61	75	64	114	125	26
GAAAACGTTACACTCACCCA	BRDN0001242668	69	28	30	44	33	30	50
GAAAACGTTCGTCAACATCA	BRDN0001255320	97	80	43	87	130	147	58
GAAAACTATTACCAAACACC	BRDN0001256955	78	127	53	66	68	111	33
GAAAACTGAGAGATTAACAG	BRDN0001281495	62	35	36	57	41	95	28
GAAAACTGGAAATGACCTTG	BRDN0001256421	423	382	430	422	522	646	81
GAAAACTTAGCACCAGGTGA	BRDN0001247029	139	137	106	137	184	165	37
GAAAAGAAAAATGAGTTCCA	BRDN0001276079	106	119	128	112	138	159	39
GAAAAGAAGCATTCGCTACG	BRDN0001311893	89	119	87	115	102	143	38
GAAAAGACAGTGATAAGTCC	BRDN0001249761	159	98	109	141	140	196	38
GAAAAGAGCAAAGCTTGCAG	BRDN0001289916	268	235	227	274	322	394	126
GAAAAGAGCCTTGGAATGCG	BRDN0001299568	340	342	418	375	508	610	63
GAAAAGAGCTAATCACATGG	BRDN0001287754	61	66	55	82	119	112	24
GAAAAGAGGTAAATCCGCAG	BRDN0001271915	58	69	59	85	74	71	22
GAAAAGAGTCGGTACCGGGA	BRDN0001280044	236	261	237	281	282	390	59
GAAAAGCAGGGCAGGTCCGA	BRDN0001262126	190	215	200	238	282	323	42
GAAAAGCAGTGGGGACATTG	BRDN0001315971	119	152	179	135	260	251	24
GAAAAGCATCAACATGAAGG	BRDN0001253724	277	280	263	259	308	421	89
GAAAAGCCATTTGATGTATG	BRDN0001259348	316	305	316	355	472	544	50
GAAAAGCGAGAAACAACGAG	BRDN0001291932	82	48	54	81	176	220	33
GAAAAGCGCACGAGACAGGT	BRDN0001294909	98	139	91	109	68	170	33
GAAAAGCGCATACATTTGGG	BRDN0001289605	148	132	148	171	170	222	31
GAAAAGCGCTCCATAAACCG	BRDN0001271833	412	388	479	400	532	789	100
GAAAAGCTTCTCGCCAGTAT	BRDN0001273091	500	555	496	558	770	898	114
GAAAAGGATCGTTTCCTGCT	BRDN0001265611	195	181	176	142	204	269	32
GAAAAGGCTACTCTGATGGA	BRDN0001255777	119	98	142	113	121	225	28
GAAAAGGGAAGCCTCCCTCG	BRDN0001251399	195	212	200	257	255	356	32
GAAAAGGTCATGTTACAGAT	BRDN0001306530	337	306	331	307	401	555	73
GAAAAGGTGAAAGGCAACGG	BRDN0001300120	146	73	131	134	139	207	27
GAAAAGGTTACAGCTCATCG	BRDN0001250083	412	299	370	416	576	719	77
GAAAAGTACTACACGCGCCT	BRDN0001305430	106	88	68	131	127	185	57
GAAAAGTATGATAAGTAACC	BRDN0001258914	98	103	49	92	137	161	14
GAAAAGTCAACTATAACCTG	BRDN0001293512	30	14	14	38	31	20	36
GAAAAGTCCAAATCTCCAAG	BRDN0001268095	86	73	64	99	154	157	27
GAAAAGTCTAGATCACAGTG	BRDN0001273542	192	175	145	185	218	229	55
GAAAAGTCTAGGTTCCTCAA	BRDN0001276486	410	410	448	427	563	755	89
GAAAAGTCTGTAAAGACCAA	BRDN0001259167	130	61	73	100	85	89	41
GAAAAGTGGCATTGGTCATG	BRDN0001291361	148	143	197	194	168	308	43
GAAAAGTGGCCGGGGTCCGT	BRDN0001269896	85	95	87	119	108	127	27
GAAAAGTTACCCCAACGCGA	BRDN0001292285	73	82	80	116	163	182	45
GAAAAGTTCCTACCAGATGA	BRDN0001251531	383	324	401	324	418	528	79
GAAAATAAGCAGGGTCCGAG	BRDN0001295115	65	61	61	81	124	162	22
GAAAATAAGTCTCAGCTGAA	BRDN0001295943	57	89	54	84	74	155	36
GAAAATACATGGTTGTGTGC	BRDN0001301722	354	357	296	359	425	712	88
GAAAATAGTCGACCAGCCAC	BRDN0001275648	101	116	159	145	210	268	39
GAAAATATCTGAACCCATGG	BRDN0001278717	322	285	270	311	353	504	113
GAAAATCAAGAACCTCACGC	BRDN0001303771	73	34	46	56	56	95	49
GAAAATCAATGAGAAGCCAC	BRDN0001302952	117	102	113	123	175	241	74
GAAAATCACAGAACATTGCT	BRDN0001287935	70	90	58	79	145	109	45
GAAAATCCATTTACTGCTCG	BRDN0001289110	247	277	264	283	376	437	55
GAAAATCCCAAAGTGTCCAG	BRDN0001257632	235	265	227	242	292	393	67
GAAAATCCCTGAAAATGCGA	BRDN0001293103	92	88	82	130	183	220	101
GAAAATCCTTAAGTCTGAGT	BRDN0001261354	65	49	64	71	60	103	32
GAAAATCCTTGATATTAACC	BRDN0001255453	158	148	135	121	245	248	88
GAAAATCTCAAAAAACGCGG	BRDN0001259012	28	35	42	44	67	70	45
GAAAATGAATGGCTCCCACA	BRDN0001293281	416	348	364	475	521	699	129
GAAAATGATATAATGCCCAG	BRDN0001252388	161	187	146	203	293	372	59
GAAAATGCAAGATAAGACGC	BRDN0001244429	231	194	253	258	352	381	68
GAAAATGCCTGCTACCCGCT	BRDN0001279201	133	160	132	111	148	188	28
GAAAATGCTCATGCTCAGTG	BRDN0001273088	465	516	524	534	935	1042	143
GAAAATGGACCCAGCCGAAG	BRDN0001253563	131	129	112	94	119	176	26
GAAAATGGATCGGTTTATGT	BRDN0001283701	390	310	274	355	475	575	88
GAAAATGGGGATAAACACCC	BRDN0001276188	59	73	79	75	67	133	41
GAAAATGTCAGTGTTCGGCG	BRDN0001313594	433	470	444	470	559	874	105
GAAAATGTGCAATAATCCTT	BRDN0001254084	94	68	164	114	108	165	45
GAAAATGTGCCAGCAGCTGG	BRDN0001307442	527	525	604	489	643	946	108
GAAAATGTGCCGCACCCTAG	BRDN0001279153	176	160	161	146	222	256	35
GAAAATTCATGACAGTGTCT	BRDN0001297742	485	394	446	447	521	911	156
GAAAATTCTTCCCGGTCTAG	BRDN0001286073	243	321	274	244	297	544	50
GAAAATTCTTCTGATCCACC	BRDN0001315615	205	196	235	234	389	449	94
GAAAATTGAACCAAGCACCG	BRDN0001268740	99	13	23	117	67	47	50
GAAAATTGGCACCTACGTAG	BRDN0001293097	95	103	89	121	163	184	31
GAAACAAAGAACATGCAGCA	BRDN0001314548	154	170	211	182	209	349	79
GAAACAAAGTTACCTGAATG	BRDN0001248428	237	267	246	260	342	402	49
GAAACAAATACACAGGCGTG	BRDN0001310228	381	371	371	396	392	575	88
GAAACAAATACATAGGCGTG	BRDN0001252247	166	128	162	182	191	329	18
GAAACAAATACGGCGCATTG	BRDN0001289012	150	170	141	144	200	333	33
GAAACAAATCCCACCCACGG	BRDN0001260949	285	399	314	295	347	471	102
GAAACAAGCCAACGACCTGG	BRDN0001247075	106	87	79	111	119	219	29
GAAACAAGCTTTCACCGACG	BRDN0001295636	356	307	220	366	551	518	108
GAAACAAGGACATGACCAAA	BRDN0001307873	140	168	194	162	172	223	96
GAAACAAGTAGCGGGCCTCG	BRDN0001283850	72	96	54	113	120	143	20
GAAACAATAACAGAGTCAGC	BRDN0001309537	91	133	111	145	111	150	35
GAAACAATATGATGCAGATC	BRDN0001314188	170	167	168	154	247	265	40
GAAACAATCGGAATCATCCA	BRDN0001275831	197	179	173	174	247	300	97
GAAACAATGGCTAATGACTG	BRDN0001272530	167	77	90	198	153	172	52
GAAACACAACTTCTTTGTCA	BRDN0001299765	173	177	132	176	285	284	105
GAAACACAAGAAGAAACGCC	BRDN0001260118	36	13	6	27	39	16	31
GAAACACACCAAACTACCTG	BRDN0001253322	79	92	64	92	104	137	50
GAAACACACTTACAGTAGCC	BRDN0001286153	180	204	217	224	307	406	62
GAAACACAGGACTGTTCTGA	BRDN0001294652	123	116	170	153	205	241	39
GAAACACATTAGACAAGCCA	BRDN0001308160	227	180	199	235	258	333	81
GAAACACCGTGACCACGCCA	BRDN0001284134	532	443	454	470	655	997	153
GAAACACGCGAGGAGTCGGA	BRDN0001274336	411	331	349	472	517	711	120
GAAACACGTATGGGTACGCA	BRDN0001302837	350	369	365	433	442	643	106
GAAACACGTTGTTCATATGA	BRDN0001271515	350	291	303	323	441	506	141
GAAACACTGTCATGTACACA	BRDN0001264957	372	367	394	408	419	542	76
GAAACACTTTGTCCTCCAAA	BRDN0001253369	100	57	95	82	127	112	60
GAAACAGAAGAAACCAGAAG	BRDN0001252830	34	39	43	53	84	96	22
GAAACAGATCAACGATTACG	BRDN0001272637	157	136	214	125	211	271	31
GAAACAGATCTGGTCACAGT	BRDN0001307449	113	98	98	134	219	295	28
GAAACAGATGACGAAAACGT	BRDN0001240976	52	47	32	64	49	106	17
GAAACAGCAGAGCAAGATCG	BRDN0001301861	237	246	266	243	324	418	36
GAAACAGCATATGCTCCAGT	BRDN0001252345	273	246	229	302	315	364	94
GAAACAGCCAACAATAAAGG	BRDN0001260591	68	92	85	66	48	108	19
GAAACAGCGAGACCAACGAT	BRDN0001315742	350	265	256	408	444	598	94
GAAACAGCTTCCACTCTCGT	BRDN0001298365	110	118	97	129	151	234	58
GAAACAGGCACACAAGTGTG	BRDN0001252084	192	126	156	174	265	283	31
GAAACAGGGAGCCTTTCCTG	BRDN0001265258	66	17	47	63	81	89	43
GAAACAGGGAGTCTTTCCTG	BRDN0001250854	74	93	41	110	102	132	39
GAAACAGTGTTGGAAACGCG	BRDN0001288425	143	108	165	155	166	222	46
GAAACATAACGGCGGTAGAG	BRDN0001268703	283	227	212	327	355	531	70
GAAACATCAAGGACCAGCCG	BRDN0001310806	338	343	388	413	652	771	83
GAAACATCTCACACTTCATG	BRDN0001309124	121	145	77	111	119	208	51
GAAACATCTGCTACAACTGT	BRDN0001259643	309	319	291	343	399	510	112
GAAACATGCTCACCAGACAT	BRDN0001304414	408	358	319	412	481	609	97
GAAACATGGACAAATTTGTG	BRDN0001257229	119	113	49	122	89	147	22
GAAACATTCACCTCAGTGCG	BRDN0001298800	172	178	207	203	170	303	76
GAAACATTGGCCCTTTATGG	BRDN0001298055	381	286	234	430	350	410	101
GAAACATTTCACATGTGTGT	BRDN0001269061	477	588	535	528	701	938	124
GAAACCAAAGACGAGCACCT	BRDN0001247149	69	60	40	85	85	110	41
GAAACCAAGCAATGTGACTG	BRDN0001287930	151	168	185	146	196	196	22
GAAACCAATACATAATTCAA	BRDN0001242942	25	23	39	23	48	43	41
GAAACCAATGAGCCATGAGA	BRDN0001275889	59	34	67	73	91	85	36
GAAACCACAGCTGTGGAACG	BRDN0001297526	224	195	187	226	301	345	40
GAAACCACGACTCAAGGGCC	BRDN0001259539	167	138	125	213	242	330	33
GAAACCACGGGTGGCCACGG	BRDN0001305121	77	105	87	59	121	146	13
GAAACCAGCAGCCCAGCATG	BRDN0001264249	454	385	473	463	630	636	89
GAAACCAGCATCTTCCACAG	BRDN0001303814	61	34	31	87	54	52	29
GAAACCAGCTCTTTCCACCG	BRDN0001251633	166	168	216	167	256	224	41
GAAACCAGTCGAACTCGAAG	BRDN0001252842	118	81	84	79	104	101	62
GAAACCATCATAAAACAATG	BRDN0001290043	75	57	67	114	120	146	77
GAAACCATCGATATTGCAGT	BRDN0001255917	237	197	157	233	320	392	90
GAAACCATCTCCCCAGGAGA	BRDN0001249593	189	175	209	221	268	279	55
GAAACCATGGATCTCGACCA	BRDN0001295230	30	24	19	44	43	61	63
GAAACCCACAGTGGGAATGG	BRDN0001248897	93	79	78	102	130	161	29
GAAACCCACCCCCTAACGTG	BRDN0001264411	135	171	152	153	178	339	23
GAAACCCGAGAGCGCGCTCG	BRDN0001252906	183	175	197	179	254	292	24
GAAACCCGCAGCACACTCCG	BRDN0001311173	259	171	241	306	303	449	110
GAAACCCGTATGCCACCCTA	BRDN0001305671	322	266	285	339	397	451	78
GAAACCCTGTCGCGTGCACG	BRDN0001299187	432	403	493	443	508	813	87
GAAACCGATCGACCGCGAGA	BRDN0001266304	194	130	154	194	271	208	116
GAAACCGGATTCCAACTATG	BRDN0001273050	85	106	71	149	195	218	39
GAAACCTAATGTATGTAACC	BRDN0001252265	156	118	167	153	235	262	54
GAAACCTCATCTCGCTACAG	BRDN0001250987	347	313	389	367	391	574	108
GAAACCTCGGGCCACCACTG	BRDN0001258953	173	155	132	166	237	229	39
GAAACCTGAAGTCTATCATG	BRDN0001308288	265	286	324	282	405	458	93
GAAACCTTCGCAATAGCCCG	BRDN0001300976	441	350	325	378	533	562	83
GAAACGAGAAGTTTGTACTA	BRDN0001317042	512	508	559	503	682	921	120
GAAACGAGACTTCATCGACC	BRDN0001264332	111	56	87	95	167	161	30
GAAACGAGCCAAGGAGCCGT	BRDN0001295670	177	96	121	170	160	267	91
GAAACGAGCTGTCATTATGA	BRDN0001288451	517	417	532	530	755	719	104
GAAACGCACAACACTCAGCA	BRDN0001315917	214	239	186	239	239	353	111
GAAACGCAGAAAGGACTCAG	BRDN0001294884	333	297	263	351	591	387	100
GAAACGCCGGACAGAACAGA	BRDN0001315798	173	172	164	210	225	359	44
GAAACGCCTTCTTATCGTGG	BRDN0001251147	399	353	356	405	517	682	95
GAAACGCGATTGCCCAGATG	BRDN0001311240	242	230	209	228	252	390	52
GAAACGCTCGTCGTTCACCA	BRDN0001258729	136	55	67	184	74	163	89
GAAACGCTGACTACGCAGAA	BRDN0001278422	102	96	117	174	168	264	38
GAAACGGAATGCCTTCCTTG	BRDN0001288957	566	519	504	669	813	1023	143
GAAACGGATGCGGCCGACGG	BRDN0001240113	132	158	116	163	199	297	20
GAAACGGCTAGATATCCAAG	BRDN0001280256	315	74	248	317	118	299	85
GAAACGGTATAAGAACCGGC	BRDN0001299687	106	98	98	141	170	371	31
GAAACGGTGAAACGAAAACT	BRDN0001240353	79	68	96	105	133	129	18
GAAACGTCCACAGCAACCAA	BRDN0001244493	205	259	272	237	287	387	92
GAAACTAACAAGAAAGAAGG	BRDN0001262316	104	37	60	88	47	70	64
GAAACTAACAAGAAAGCAGG	BRDN0001251079	41	52	55	57	45	63	57
GAAACTAACAAGGAAACATG	BRDN0001256168	119	136	176	159	159	224	57
GAAACTACACAAGGACCGGT	BRDN0001253220	198	120	154	212	200	279	45
GAAACTACCACAATCCTGCT	BRDN0001300896	279	301	281	291	408	443	115
GAAACTACTATGCAAGAATG	BRDN0001263685	300	193	261	334	406	568	61
GAAACTATGTCACTCGTCAG	BRDN0001253452	132	147	151	148	190	267	22
GAAACTCACCACAACGACCA	BRDN0001258216	101	97	110	78	95	157	41
GAAACTCACCGATCCATACA	BRDN0001268848	147	154	138	123	225	216	50
GAAACTCATGAACCCCCTCA	BRDN0001252537	522	417	448	566	691	814	113
GAAACTCATTCTCTCCCACA	BRDN0001311074	288	280	343	316	414	524	111
GAAACTCCAGTTCTGAATCC	BRDN0001293307	333	274	342	342	423	484	102
GAAACTCCATCACCCCAGTG	BRDN0001280569	114	151	106	137	136	160	25
GAAACTCCCCAATGTTGAGG	BRDN0001295608	192	153	126	221	208	255	38
GAAACTCCCTTCCAGCGAAG	BRDN0001310675	253	196	242	298	424	584	101
GAAACTGAACAGAAAAGACT	BRDN0001241600	33	43	34	38	18	32	31
GAAACTGACCAAGCTCCGAG	BRDN0001308089	100	76	53	111	102	149	46
GAAACTGCAAGCACACATGG	BRDN0001310648	219	246	238	228	315	416	86
GAAACTGCTTGTGATCGTGG	BRDN0001275506	144	133	103	139	176	256	40
GAAACTGGCCACGTGCGATG	BRDN0001256744	395	411	425	418	520	879	77
GAAACTGGCCATGGTCAAAG	BRDN0001309934	108	103	130	129	212	212	45
GAAACTGGCTAATGGTTCAT	BRDN0001304102	223	231	256	237	249	389	51
GAAACTGTCCCTTGACAAAG	BRDN0001255811	133	165	188	167	231	237	30
GAAACTGTTTAATTTCACGA	BRDN0001253426	65	64	82	75	96	80	25
GAAACTTACTCAGTTCACTC	BRDN0001305858	95	105	67	122	125	178	68
GAAACTTCCTCGTTACCCAA	BRDN0001309484	223	176	164	207	269	304	139
GAAACTTGCATGACATACTG	BRDN0001303991	100	52	224	81	120	108	39
GAAAGAAACCTAGAAAGTGA	BRDN0001240907	91	136	93	90	100	167	38
GAAAGAAAGACTCCCGAATG	BRDN0001248162	70	35	44	104	29	64	21
GAAAGAAAGGATCAAGTACG	BRDN0001273008	352	305	364	446	497	598	67
GAAAGAAATTCATTCTCGAA	BRDN0001280627	228	206	221	260	270	373	95
GAAAGAACATACCTGTACCA	BRDN0001293792	94	102	97	90	176	197	39
GAAAGAACTGATGAAACTCA	BRDN0001245042	170	146	181	170	244	287	63
GAAAGAAGACAACGACACGC	BRDN0001310816	148	194	193	178	226	302	71
GAAAGAAGACAGTCAAACAA	BRDN0001315173	156	166	121	151	228	241	63
GAAAGAAGGAATCAGAACCC	BRDN0001266605	134	55	23	121	93	104	38
GAAAGAAGTCATCGGATGCG	BRDN0001252667	130	115	148	150	159	299	16
GAAAGAATTCATGATGCCCA	BRDN0001313438	114	96	67	103	99	198	27
GAAAGAATTTATTTACTATG	BRDN0001247793	49	79	64	63	64	141	21
GAAAGACCACCCCCACAAGG	BRDN0001299793	264	227	207	251	350	451	68
GAAAGACCGGAACACCTGGG	BRDN0001298463	103	60	34	97	37	57	59
GAAAGACTGACATTGACTCA	BRDN0001293100	311	294	309	391	408	530	52
GAAAGACTGTAAACCTGACG	BRDN0001271953	184	186	185	196	204	274	38
GAAAGACTTGAACTCAAGGT	BRDN0001262822	117	113	168	148	220	244	48
GAAAGAGAAGTATCTCCCGA	BRDN0001304574	251	221	235	292	374	493	92
GAAAGAGGGTCACTTCAGGT	BRDN0001299060	208	159	180	237	203	361	52
GAAAGAGGTGTCCAAAACGG	BRDN0001252138	279	300	272	279	423	422	55
GAAAGATAATAAATGCGCTG	BRDN0001255224	150	148	122	168	292	253	60
GAAAGATGAAGTGGTAACAT	BRDN0001241690	78	73	60	63	128	126	22
GAAAGATTGTATTTGTCCCA	BRDN0001293514	241	165	112	243	269	330	74
GAAAGCAAAACTGTACGACA	BRDN0001253902	105	164	56	100	156	149	31
GAAAGCAAATGTGTATCCAG	BRDN0001246424	73	63	79	88	86	142	27
GAAAGCAAGGAATCCTCCAA	BRDN0001269254	149	137	160	148	182	247	27
GAAAGCACAATTAGATTCAG	BRDN0001286888	342	338	289	343	487	598	108
GAAAGCAGAAAATGGCCGAA	BRDN0001241494	294	263	375	349	454	683	49
GAAAGCATAGCCACTAGACG	BRDN0001308725	197	218	194	228	302	360	67
GAAAGCCAAACCCGTTCCCT	BRDN0001291691	210	138	155	248	198	276	44
GAAAGCCAGGTACTTCACTA	BRDN0001281032	154	91	56	152	115	151	49
GAAAGCCCAGAAACTCCAAG	BRDN0001241570	158	116	94	129	88	176	81
GAAAGCCCTGATCGAACAGA	BRDN0001246174	442	534	471	443	565	804	69
GAAAGCCGAAAGGGAGCTAG	BRDN0001276267	62	26	18	32	36	12	32
GAAAGCCTGCAAGTGACGAG	BRDN0001270537	273	226	216	363	371	398	95
GAAAGCCTGCCCATAGCCCA	BRDN0001242846	348	289	251	355	434	539	70
GAAAGCCTTAGCCAACTGTA	BRDN0001241223	505	667	576	550	724	847	94
GAAAGCGAAGTACATTCCCG	BRDN0001283806	93	65	73	103	143	187	34
GAAAGCGACGTTCTCGGCGT	BRDN0001244617	216	175	144	198	207	326	61
GAAAGCGCAAAATCGACGCA	BRDN0001275461	446	515	520	470	870	674	125
GAAAGCGCCTATGTGGTCGT	BRDN0001289208	194	189	137	187	182	291	42
GAAAGCGCTCTAGTTCTGCA	BRDN0001271129	229	46	61	259	54	137	70
GAAAGCGGAGACCGAAGACG	BRDN0001293910	166	150	170	160	223	268	44
GAAAGCGGCAAAAGTTAATG	BRDN0001266609	118	169	150	125	165	194	24
GAAAGCGGTCCGACGCCGAG	BRDN0001247854	73	85	50	70	70	131	61
GAAAGCGTCCTCTCGCAACG	BRDN0001290940	169	225	161	163	261	348	42
GAAAGCTCTGAAGCACATAA	BRDN0001295154	129	128	197	147	305	219	86
GAAAGCTCTTAGACCTTCAG	BRDN0001303542	438	319	362	434	457	624	83
GAAAGGAATCCCCCTGCTGG	BRDN0001253517	159	184	170	202	294	337	25
GAAAGGACTGATGACATCGG	BRDN0001287007	201	168	146	186	173	312	56
GAAAGGACTTCTCAGTACAC	BRDN0001244641	93	82	88	80	100	88	40
GAAAGGACTTGAATGACGCC	BRDN0001307454	235	285	176	240	348	418	71
GAAAGGAGCATTCAGCCGGG	BRDN0001245946	123	97	81	109	124	197	29
GAAAGGAGGTGCATCGCTCG	BRDN0001286738	234	192	182	182	246	275	48
GAAAGGATATCAAGTAAACG	BRDN0001305961	251	109	114	284	240	291	73
GAAAGGATGCACGTCCCAGG	BRDN0001244545	130	158	102	165	183	171	24
GAAAGGCATAGTGAGAATGG	BRDN0001317043	418	476	508	520	673	819	94
GAAAGGCATCGACTACGAGA	BRDN0001276804	233	301	312	367	427	566	168
GAAAGGCCTAGTCGGCTGGG	BRDN0001276290	579	555	618	633	806	967	133
GAAAGGCGATCACCACCCAC	BRDN0001276925	212	164	193	200	284	370	58
GAAAGGCTTCATCTTAACGG	BRDN0001244012	211	212	156	270	268	336	71
GAAAGGGAAGATAGCCCCCG	BRDN0001256087	122	107	98	120	443	347	30
GAAAGGGAATAGATCAAGAG	BRDN0001243421	243	274	192	250	283	320	43
GAAAGGGGCCAACTTCCATG	BRDN0001268764	235	242	171	236	273	414	63
GAAAGGGGCGGCTAGCAACG	BRDN0001259649	157	177	190	185	308	378	38
GAAAGGTAACTGCATAGCCA	BRDN0001315128	182	167	230	209	242	332	38
GAAAGGTCATCACAGAAACG	BRDN0001316157	358	356	365	389	511	539	45
GAAAGGTCATCACAGGACTG	BRDN0001301429	277	251	286	288	351	494	56
GAAAGGTCGAAGATATGAGG	BRDN0001274003	123	86	75	129	123	180	26
GAAAGGTTCCATGAGAGACA	BRDN0001281018	122	134	78	171	201	240	34
GAAAGTAGGAGACAAGTGTA	BRDN0001278905	612	573	514	620	682	941	105
GAAAGTATAGGTGAAGGTGA	BRDN0001256700	141	210	89	132	153	214	22
GAAAGTCAGGATCATACACC	BRDN0001265624	246	280	234	234	379	366	51
GAAAGTCAGGATTATACACC	BRDN0001294714	469	460	552	472	597	836	115
GAAAGTCAGTAATCTCAAAA	BRDN0001296694	81	106	57	72	107	86	47
GAAAGTCATCAAAGCGCTGT	BRDN0001313474	211	216	248	201	306	424	60
GAAAGTCATTGCCATTAATG	BRDN0001247891	168	143	141	175	193	230	39
GAAAGTCCGCTACACGGAGA	BRDN0001307633	395	243	365	381	470	540	120
GAAAGTCCGTGACTTGCAAG	BRDN0001303836	149	143	196	193	200	358	24
GAAAGTCGTATGTTATTACG	BRDN0001296663	170	104	175	168	234	283	49
GAAAGTCTTACATGACACAA	BRDN0001240110	135	241	152	205	156	247	85
GAAAGTGATCTATCACATAG	BRDN0001245210	214	206	164	238	224	361	55
GAAAGTGATTGAGCAGAATG	BRDN0001268655	169	154	174	147	195	208	35
GAAAGTGCACATCGAGAGAG	BRDN0001266742	134	119	148	182	144	201	39
GAAAGTGCGGGATGATCGGG	BRDN0001241526	357	290	253	334	410	540	84
GAAAGTGGAAGATTCCTCCT	BRDN0001308511	296	298	256	319	403	474	85
GAAAGTGGATTATCTTACAA	BRDN0001308153	182	147	198	215	195	341	52
GAAAGTGGCAGAGATACACC	BRDN0001243154	210	221	221	259	335	400	48
GAAAGTGGTCTAGCAAAGTG	BRDN0001242902	149	165	156	171	173	272	27
GAAAGTTATAAATGGTGGGT	BRDN0001305244	467	485	455	517	723	897	74
GAAAGTTATGAATTTCACTG	BRDN0001280625	301	349	463	450	536	725	106
GAAAGTTCGAAGCTTGCTAG	BRDN0001254081	369	338	326	376	502	557	72
GAAAGTTCGGGTTGCTACAG	BRDN0001264584	133	92	110	161	164	177	43
GAAAGTTGACCTGAGCCCGA	BRDN0001258648	98	116	115	98	113	160	30
GAAAGTTGGCGACATCATAG	BRDN0001265571	233	247	191	196	237	344	69
GAAAGTTGTAAGAAGCACCT	BRDN0001264116	170	217	176	211	275	432	47
GAAAGTTTAGAAAATGCTAG	BRDN0001308441	184	190	151	176	206	285	33
GAAAGTTTCATCGTATCCCG	BRDN0001294849	127	100	111	111	182	165	49
GAAATAAAAACATCATTGCA	BRDN0001292354	173	180	220	207	303	340	110
GAAATAAAGCCTCTCCCAGG	BRDN0001252883	206	167	209	237	272	261	40
GAAATAACAGAGTGGACCCA	BRDN0001302229	455	452	355	536	724	1068	98
GAAATAAGAGAATCAAGCCC	BRDN0001266355	36	4	10	41	24	10	37
GAAATACATTGGGGAACCCA	BRDN0001310965	257	246	225	229	289	359	67
GAAATACCAATATTGGGCTG	BRDN0001306056	349	392	343	378	492	560	83
GAAATACCACAGGCTTATCG	BRDN0001281064	76	89	119	75	88	130	71
GAAATACCCGAATCCCGAAG	BRDN0001294801	102	104	121	108	222	191	28
GAAATACCTATTGAAAACCC	BRDN0001298003	70	93	40	70	111	110	32
GAAATACCTTAATGTTGTTG	BRDN0001260590	116	165	175	142	178	283	24
GAAATACGACCCCACCATCG	BRDN0001264676	384	420	410	356	516	717	93
GAAATACGCAATGGCCAGGG	BRDN0001308758	257	316	303	324	408	615	51
GAAATACTAGAGAAAGATGA	BRDN0001243327	157	102	172	199	227	306	61
GAAATACTCACAATCATTAG	BRDN0001306892	100	35	57	80	88	89	41
GAAATACTGTCGTACTCCAA	BRDN0001312105	236	235	227	236	360	355	67
GAAATACTTACCACAGCACC	BRDN0001290675	255	285	238	275	269	442	46
GAAATACTTACTTGACAGAG	BRDN0001310778	102	85	68	104	186	209	24
GAAATAGAAAATGCTTAGGC	BRDN0001306361	127	193	181	175	225	321	89
GAAATAGAAGAACAAACACT	BRDN0001269553	202	163	159	266	316	443	88
GAAATAGATACCTTTCCCCG	BRDN0001293760	50	45	66	66	104	111	16
GAAATAGCAATATCCAGCTG	BRDN0001279956	227	210	205	216	296	384	59
GAAATAGCAGCAATTACACA	BRDN0001269489	180	184	211	158	276	344	123
GAAATAGCCAAGTTCAACAG	BRDN0001308207	171	56	60	201	112	117	60
GAAATATCAACAGCTACAGA	BRDN0001249725	124	83	113	126	131	180	67
GAAATATGGCATCATCGAGG	BRDN0001265601	201	133	130	255	314	405	81
GAAATATTAAAGAAGCTGCA	BRDN0001295567	45	38	26	44	37	43	30
GAAATATTTGACTTCTAACG	BRDN0001284110	120	94	94	89	125	125	37
GAAATCAACAAATTCTCTTG	BRDN0001264087	199	187	227	226	313	381	57
GAAATCAAGAACCTCAAACG	BRDN0001284913	119	56	68	154	82	117	78
GAAATCACAGTAATGACAGA	BRDN0001249137	87	87	93	85	131	121	39
GAAATCACTAGGAACTCCAG	BRDN0001259447	146	169	159	168	147	269	64
GAAATCACTCCAATCAGACC	BRDN0001264407	157	128	173	195	211	347	61
GAAATCAGCGTAGTCGCCAG	BRDN0001295667	96	57	49	89	48	50	92
GAAATCCAAAGCCTGATACG	BRDN0001306087	334	304	305	323	373	526	63
GAAATCCAGCTGTAAGCCCA	BRDN0001279246	161	151	173	186	342	353	55
GAAATCCCGGAGATTACACA	BRDN0001256674	93	83	78	106	63	147	46
GAAATCCCTCAGTCACAATG	BRDN0001302531	225	177	278	258	308	341	110
GAAATCCGACTTGGGCACCA	BRDN0001315955	130	113	128	147	201	256	29
GAAATCCGGAGACATTGGCA	BRDN0001254878	256	239	259	287	397	454	64
GAAATCGACAGTACTGACAT	BRDN0001277864	229	205	189	236	297	464	47
GAAATCGATCGGCGCAAAGG	BRDN0001246035	290	327	242	303	351	468	71
GAAATCGCCAGGCAGTTCGG	BRDN0001302423	477	417	366	498	585	744	80
GAAATCGGAAGAGCTTAATG	BRDN0001289412	81	84	86	118	162	202	17
GAAATCTAATTTCAGCCTCG	BRDN0001309292	273	288	323	262	366	541	108
GAAATCTGTTCTATACGCTG	BRDN0001294765	154	182	152	178	279	337	76
GAAATCTTCAACACTATGGA	BRDN0001311505	117	104	72	130	183	193	94
GAAATGAACATGGACGTCGC	BRDN0001304543	389	392	393	419	490	820	90
GAAATGAAGATGAAAAACCC	BRDN0001251078	90	84	84	78	105	123	29
GAAATGAAGTTGAAAAACCC	BRDN0001262318	27	2	9	30	11	25	44
GAAATGACAATGGTTTCACC	BRDN0001278567	290	199	215	341	491	434	116
GAAATGACACAGCAAAATGG	BRDN0001283267	243	303	188	247	292	317	91
GAAATGACGGAATTTGGTGT	BRDN0001270442	511	447	473	531	695	991	96
GAAATGACTCGGAAGAGTAG	BRDN0001254976	220	154	230	224	294	343	57
GAAATGAGCTACAGGTCCCT	BRDN0001282889	649	535	624	602	826	866	83
GAAATGAGGTGGCTTTCCCG	BRDN0001275859	444	360	397	359	708	902	93
GAAATGATCAACCTTTATGG	BRDN0001292483	358	428	352	462	628	667	77
GAAATGATGATTGTGCGTCA	BRDN0001251217	364	422	382	385	606	642	69
GAAATGATGGATGATATTGG	BRDN0001294224	130	123	173	118	105	219	33
GAAATGCAACTGTGCGCCTG	BRDN0001316056	327	303	247	262	404	490	65
GAAATGCACGGACTGGAGCG	BRDN0001280859	180	158	176	223	265	276	48
GAAATGCAGTCTGAAGACTG	BRDN0001283107	221	159	200	206	206	375	46
GAAATGCATTAAGTTCAGTG	BRDN0001307485	361	292	370	349	468	688	51
GAAATGCATTGTTCAGACGA	BRDN0001278065	201	210	213	228	316	460	47
GAAATGCCCAGAAGATCGAT	BRDN0001271469	126	135	98	114	120	201	19
GAAATGCCTCTAGCCGAGAG	BRDN0001311900	429	410	477	408	555	697	66
GAAATGCGCCACGATGTGGA	BRDN0001315805	414	435	418	475	579	859	82
GAAATGCTATGCTTCGGTTC	BRDN0001317044	499	469	464	520	767	953	121
GAAATGCTGCCTGGTAACCG	BRDN0001269533	483	436	497	518	537	773	105
GAAATGCTTGAGATCATGGC	BRDN0001307870	265	313	237	231	401	494	90
GAAATGGCAACTCAGCACAT	BRDN0001277563	139	142	153	160	157	331	60
GAAATGGCCCCAGATTCCCC	BRDN0001249680	101	75	59	96	96	138	52
GAAATGGCTGAATGTTCTGT	BRDN0001313295	109	82	120	109	186	226	34
GAAATGGGACCAAAGTGGTG	BRDN0001288565	184	189	142	243	282	451	40
GAAATGGGCATATCTGTGAG	BRDN0001291194	136	97	118	125	187	210	34
GAAATGGGCATATTGCCACA	BRDN0001270321	560	512	508	646	884	1074	104
GAAATGGGCCCACGAGGTGT	BRDN0001276131	300	339	347	356	365	482	85
GAAATGGGGACACCCCTTCG	BRDN0001246434	475	456	476	507	559	899	81
GAAATGGGTGCGAACAGACA	BRDN0001287151	232	266	225	214	309	361	35
GAAATGGTACAGTCCGTGCG	BRDN0001275188	274	283	276	269	402	527	47
GAAATGGTTGGTTACAACCC	BRDN0001291789	207	229	200	231	319	523	58
GAAATGTACTCGCTTAGGAG	BRDN0001259960	102	134	137	139	155	252	34
GAAATGTACTTACGAGTCTG	BRDN0001296084	662	545	611	660	771	977	122
GAAATGTCCACACTGTAACA	BRDN0001286489	404	353	330	449	598	761	133
GAAATGTCTCCAAGACAGCG	BRDN0001304754	90	110	104	91	106	213	26
GAAATGTCTCGCCTATGATG	BRDN0001269761	458	392	430	484	611	751	142
GAAATGTTACAACGATCTCT	BRDN0001275927	494	557	472	497	598	741	133
GAAATTAACAAACAATGTCC	BRDN0001272706	102	118	117	152	192	220	87
GAAATTATCTGACAAAGACC	BRDN0001279380	113	124	105	166	186	173	83
GAAATTATGCGAATCACTCC	BRDN0001262483	59	70	93	56	72	78	39
GAAATTCACAAGCTGCGTCA	BRDN0001266898	106	72	95	124	132	191	61
GAAATTCACCGACTTCGAGG	BRDN0001303663	118	148	111	112	170	178	107
GAAATTCACGAAAGTCTGTG	BRDN0001265516	207	257	160	192	295	386	26
GAAATTCATTAAAGGCGCGC	BRDN0001265250	113	121	98	136	160	171	50
GAAATTCATTTGTGACGTCT	BRDN0001290647	386	404	392	348	486	727	105
GAAATTCTCCAACAACAACG	BRDN0001266115	21	48	25	37	45	70	44
GAAATTCTCTAACATCTTGG	BRDN0001273814	108	89	100	68	108	107	37
GAAATTGAAAAGTGTACCAA	BRDN0001268466	121	85	138	128	164	240	24
GAAATTGAAACGCTACCCGT	BRDN0001279230	100	27	32	79	55	31	47
GAAATTGATGAAGAACCAGT	BRDN0001262330	76	38	48	67	78	111	53
GAAATTGCTCCATGATGGAA	BRDN0001247417	188	165	176	197	275	385	32
GAAATTGCTCGGAACCGGGA	BRDN0001314007	255	308	276	294	369	537	83
GAAATTGCTTGCGCTGAACA	BRDN0001294577	138	153	148	185	141	285	50
GAAATTGGTGAAAGTGTACG	BRDN0001241204	279	342	343	345	452	579	65
GAAATTGTCAGAAGAAATCA	BRDN0001244347	213	127	186	231	248	337	76
GAAATTGTTTAAAGACCCGT	BRDN0001285982	190	165	165	190	306	365	80
GAAATTTCGGCAGTGACGAT	BRDN0001259845	221	211	249	206	311	368	72
GAACAAAACCTTGCCAGCTG	BRDN0001311967	483	509	463	515	688	849	93
GAACAAAAGTGCACACAACG	BRDN0001258754	38	52	48	57	59	102	30
GAACAAACAGTTGATCCAGA	BRDN0001290120	190	146	186	178	245	214	102
GAACAAACCAGAATTGCAGA	BRDN0001254704	159	126	126	181	206	264	97
GAACAAACTTACTTAGGATA	BRDN0001310934	312	391	382	320	498	744	80
GAACAAAGTGGTTACCAGGG	BRDN0001258375	151	126	208	193	308	393	35
GAACAAATACAGTCACGTCC	BRDN0001275457	86	81	62	109	117	225	54
GAACAACAGGTTTATAACGG	BRDN0001249394	205	237	211	233	296	405	42
GAACAACCAGTTTAGCCAAG	BRDN0001279370	462	490	434	547	650	915	129
GAACAACCCGAAACTTCGAG	BRDN0001241301	128	167	132	188	180	289	48
GAACAACGACACCAAAACAT	BRDN0001312024	77	80	81	74	109	111	62
GAACAACGCAATTCTGTCGT	BRDN0001284177	320	346	289	370	488	640	86
GAACAACGGTTGGACACAGG	BRDN0001316060	364	402	265	412	559	643	108
GAACAAGAAAGCTTAATGAG	BRDN0001306708	272	276	210	213	332	451	75
GAACAAGAAATAGCAAGCAG	BRDN0001250443	58	75	98	77	107	146	18
GAACAAGCAAGCTTCAAAAG	BRDN0001300451	208	148	154	242	332	311	79
GAACAAGCCCCGGGTGAACG	BRDN0001243822	304	218	286	349	487	481	40
GAACAAGCTATAAATCGGGC	BRDN0001313264	74	72	94	102	117	98	28
GAACAAGGGAGTGCTCCCAA	BRDN0001252835	299	271	285	282	304	422	65
GAACAAGTACATTAGAGCCG	BRDN0001243929	385	314	330	351	442	701	75
GAACAAGTAGTTCATATACA	BRDN0001246635	155	139	151	144	174	243	38
GAACAATGGGAAGTTAGACA	BRDN0001305962	181	130	122	195	168	257	95
GAACACAAAGTAATTATAGT	BRDN0001257767	26	34	20	23	43	41	27
GAACACAACAGCTACCTACG	BRDN0001273320	110	132	157	134	174	293	50
GAACACAATGATCACGCTGG	BRDN0001269160	155	136	211	147	174	223	40
GAACACAATGGGTCCCATCG	BRDN0001295146	200	198	212	260	279	356	40
GAACACACCTCACTGCATGG	BRDN0001303610	108	85	84	128	118	194	32
GAACACACTCTTTCTCCTGC	BRDN0001275867	176	203	165	210	290	360	39
GAACACAGTCTATTTCATTG	BRDN0001311502	292	297	284	329	404	545	73
GAACACATGCCATTTGTACG	BRDN0001299307	419	337	310	385	475	582	64
GAACACCAATGACCGAAGCG	BRDN0001279446	405	507	426	524	609	788	125
GAACACCAGGGACAGAAACA	BRDN0001259035	101	117	111	134	231	220	37
GAACACCATGCTCCCAACCG	BRDN0001275496	510	433	516	489	560	766	100
GAACACCCAGAAGCGTACAT	BRDN0001315117	105	89	96	99	68	116	42
GAACACCCTTAACCCCACCT	BRDN0001284009	155	159	157	143	185	328	29
GAACACCTTAAGAACACCGC	BRDN0001315061	138	146	153	169	196	217	80
GAACACCTTCATTCCGAGAG	BRDN0001243743	307	268	259	273	353	582	79
GAACACGAGTACACCCATGT	BRDN0001293712	186	185	178	192	216	333	44
GAACACGAGTAGGAACACCA	BRDN0001251905	41	34	38	39	64	105	50
GAACACGATGTCCACGTCCG	BRDN0001242326	428	479	468	384	487	700	94
GAACACGGTTCACCTCGATG	BRDN0001252590	32	8	4	41	22	27	47
GAACACTATAGCTCTCTGAA	BRDN0001311628	164	193	147	156	165	308	72
GAACACTGACTCTATCGAGC	BRDN0001244606	71	70	59	75	93	123	46
GAACAGAACGCACAGAATGG	BRDN0001298215	319	276	347	356	463	550	107
GAACAGAATCGAGAGTTACG	BRDN0001282366	854	831	784	782	1012	1434	114
GAACAGACTGTCATCTTTAG	BRDN0001267011	149	234	144	146	180	255	38
GAACAGAGAGAAATTTGAAG	BRDN0001280765	106	97	92	141	103	202	34
GAACAGCAAGCGCTACAAAG	BRDN0001240953	31	13	17	29	18	33	143
GAACAGCAGGTCGTTAATGG	BRDN0001288966	148	128	144	190	188	256	36
GAACAGCCAACTTAGCCTGT	BRDN0001266391	445	400	438	464	750	775	94
GAACAGCCCCCTAAACAACG	BRDN0001280101	155	155	190	223	373	373	125
GAACAGCCTCCAGACGAGGG	BRDN0001314142	132	112	119	155	207	198	21
GAACAGCGAGTGCTCTGTCA	BRDN0001298346	400	266	342	430	363	516	129
GAACAGCTATATGTCTACGA	BRDN0001255935	75	62	85	83	98	161	40
GAACAGCTTCTAAGATCGGC	BRDN0001297465	259	232	188	249	263	311	88
GAACAGGACGGATTTGACCA	BRDN0001248090	428	439	488	510	839	921	128
GAACAGGATCTCGCTGACCG	BRDN0001284905	120	94	103	139	145	145	36
GAACAGGCCTCACATCTGGG	BRDN0001285631	547	486	479	510	577	737	151
GAACAGGCGTTTCTGACGAG	BRDN0001286620	477	421	452	425	525	809	109
GAACAGGTTTATGACGCCAT	BRDN0001275050	511	515	469	518	703	804	120
GAACAGTACAATATGCTCGG	BRDN0001252748	71	79	63	65	123	133	26
GAACAGTAGGATCCTTGCTG	BRDN0001268433	239	194	199	253	380	434	45
GAACAGTCGAAAGGGAACCC	BRDN0001286720	110	113	112	136	153	170	35
GAACAGTCTGGCAAGAACCA	BRDN0001292905	232	256	205	266	320	530	50
GAACAGTTCTCTATGGACTC	BRDN0001294218	612	517	649	589	753	1066	120
GAACAGTTGTACCTGACACC	BRDN0001296184	245	321	338	313	415	448	52
GAACATAAAAAGCATTCGTC	BRDN0001262357	27	16	29	30	35	33	32
GAACATAAGAAAATTCATCC	BRDN0001292451	84	77	72	73	190	185	95
GAACATATACTGTGTCCATG	BRDN0001244379	367	388	341	395	540	566	75
GAACATCAAACGTCCTCCAG	BRDN0001297308	350	229	186	396	344	467	102
GAACATCATCAATAGCTCCG	BRDN0001288150	375	377	385	359	396	726	109
GAACATCATGTGTTTCTGCA	BRDN0001314316	96	100	103	114	157	191	36
GAACATCCTGCTGTCTATTG	BRDN0001252228	232	232	234	285	238	448	62
GAACATCGACTTCAGCAACG	BRDN0001296230	36	62	45	63	79	85	27
GAACATCGTGTGGATGACTC	BRDN0001256067	123	141	117	121	135	277	49
GAACATCTTCTAGATTGTGA	BRDN0001285403	191	173	205	135	195	305	99
GAACATGAATTCAGGCAACC	BRDN0001307333	236	222	165	208	308	397	106
GAACATGAATTCGGGCAACC	BRDN0001254696	262	246	260	243	357	402	71
GAACATGAGCTTCCACCAAG	BRDN0001260741	224	229	206	204	271	453	50
GAACATGCCTCGGTTGCGGG	BRDN0001241618	248	238	233	263	405	472	61
GAACATTCCAGATTTGCGAG	BRDN0001242040	117	132	73	185	200	265	24
GAACATTCGAAAGGACCTGG	BRDN0001251614	106	86	89	119	94	129	62
GAACATTGGCTATGTCATAG	BRDN0001282205	567	441	716	552	606	1316	117
GAACATTTATGGACTCATGG	BRDN0001242327	44	29	49	49	134	88	22
GAACATTTCTACCTGACCAG	BRDN0001254285	165	108	177	126	219	228	58
GAACCAAACTCACACCTGCT	BRDN0001249760	348	369	366	359	561	668	92
GAACCAACTGTTGACAACAT	BRDN0001296046	370	359	255	321	378	419	73
GAACCAAGGATACGTGATGG	BRDN0001315946	267	222	242	293	315	660	60
GAACCACAGCCAAATCCAGG	BRDN0001270085	112	132	144	156	153	204	21
GAACCACCAACTGATAATCA	BRDN0001249353	112	104	110	141	191	163	27
GAACCACCAATCACAAGCAA	BRDN0001286346	183	179	161	209	349	323	85
GAACCACCAGTGCTTCGTGG	BRDN0001241084	41	26	52	57	57	49	22
GAACCACCTACTGAACCGAC	BRDN0001283313	64	81	83	80	74	110	38
GAACCACGCCAAAATACGTG	BRDN0001265632	276	269	242	294	350	587	74
GAACCACGTGAAATCCCGTG	BRDN0001265008	294	375	276	346	356	507	48
GAACCACTCAGTGACCATGT	BRDN0001263643	350	358	379	429	471	760	136
GAACCAGAACCATTATTTGG	BRDN0001258879	294	342	268	336	335	515	82
GAACCAGAAGACCTCATCGA	BRDN0001292361	97	87	69	106	104	229	31
GAACCAGATCCTGATCCGCG	BRDN0001293725	419	413	417	478	483	656	104
GAACCAGCAGCTGCAAACCA	BRDN0001279771	121	95	119	136	205	281	17
GAACCAGCCTATACCCCAGT	BRDN0001304329	178	153	193	241	296	381	56
GAACCAGCGTATATTGCACG	BRDN0001310263	224	131	136	263	224	333	79
GAACCAGCGTCCCAGCGATG	BRDN0001262362	385	344	391	418	525	594	93
GAACCAGGAGAACATCTCGT	BRDN0001245569	130	125	126	172	227	237	48
GAACCAGGCGAATGTGACCG	BRDN0001254972	174	159	187	186	251	332	52
GAACCAGTAACCATGAACTG	BRDN0001285544	306	299	329	351	490	670	51
GAACCAGTAGCCATAAGCTG	BRDN0001248612	224	313	300	309	466	515	53
GAACCAGTCGCAGCTCACGT	BRDN0001312243	144	139	119	113	101	252	48
GAACCAGTCGGATCCAGAAG	BRDN0001309415	345	295	264	415	527	576	88
GAACCAGTTACAGATCCAAG	BRDN0001275257	205	279	194	224	298	399	86
GAACCATAATCATATTTGGC	BRDN0001262235	90	128	129	139	108	144	39
GAACCATACACAGACCACAA	BRDN0001240082	54	43	77	58	75	119	51
GAACCATATGAAACTAGCCA	BRDN0001285709	278	226	323	270	430	562	106
GAACCATTGATCAATTTGGA	BRDN0001267891	195	116	167	230	301	294	69
GAACCCAACCCAGATTATCG	BRDN0001315185	272	228	181	292	306	419	73
GAACCCAACCTTTTACCGCA	BRDN0001317045	260	267	317	363	456	506	121
GAACCCAATGTGGCTCGCGT	BRDN0001268980	403	458	453	497	736	671	99
GAACCCAGACCAGCGCAACA	BRDN0001279934	60	55	91	63	76	94	27
GAACCCCAAATGTTTAACCA	BRDN0001267620	226	216	180	194	236	323	62
GAACCCCAATTATAACGGAG	BRDN0001286820	161	270	186	172	153	269	71
GAACCCCCATGATTGCTGGT	BRDN0001280315	196	194	178	180	227	380	38
GAACCCCGAAATTAGCACCT	BRDN0001242094	92	77	46	83	91	89	30
GAACCCCTCATGGACCATTG	BRDN0001284740	511	577	524	587	645	871	129
GAACCCCTGACTAAAATGAC	BRDN0001257193	131	157	131	132	157	191	31
GAACCCCTGAGCATAGACTG	BRDN0001293689	361	390	366	396	430	678	99
GAACCCGACTATGTTCGCCT	BRDN0001293588	73	105	96	81	88	144	41
GAACCCGGACCTGCACAACG	BRDN0001286662	282	242	293	304	298	449	52
GAACCCGGCGAAAAGCCGCG	BRDN0001267259	446	405	320	330	430	712	66
GAACCCGTGTGCGTGGACCT	BRDN0001289235	184	156	186	178	226	309	30
GAACCCTAAAACAATTAATC	BRDN0001280591	92	72	72	86	124	131	82
GAACCCTACACTGAGCAGAT	BRDN0001312838	121	158	128	154	234	268	69
GAACCCTCTATTTACCAGGA	BRDN0001249434	129	73	68	153	158	231	55
GAACCCTGTGCGGATTCTTG	BRDN0001249161	235	191	177	248	277	409	50
GAACCCTTCAAAGAACCCAG	BRDN0001261144	28	18	17	25	18	34	20
GAACCGACTTGAAGGGGGCT	BRDN0001317046	613	806	718	775	1172	1276	119
GAACCGACTTGAGTCCGCGG	BRDN0001314873	124	119	119	165	189	248	38
GAACCGAGTGATGAAACTGA	BRDN0001258313	179	196	134	175	301	293	57
GAACCGATCGATGATGGCAA	BRDN0001280659	473	421	515	520	713	703	147
GAACCGATGTCACACCAGGA	BRDN0001309599	89	46	67	99	87	166	50
GAACCGCAAGGTGAGCAAGG	BRDN0001307207	100	69	73	84	150	134	23
GAACCGCAGAATGACAATGA	BRDN0001262300	210	148	196	241	294	339	91
GAACCGCATAATCCCAGCAA	BRDN0001250107	58	51	41	60	96	102	39
GAACCGCATTCTGCTCTACG	BRDN0001268254	6	1	0	4	3	1	26
GAACCGGCGCAGCGACAATG	BRDN0001242265	155	141	147	152	227	372	40
GAACCGGGCGGACTTAATGC	BRDN0001311257	139	106	156	125	132	192	42
GAACCGTACCAGAACCACTC	BRDN0001310803	109	120	111	91	119	179	70
GAACCGTCACAGCTCCTGCG	BRDN0001307777	544	412	509	529	611	844	97
GAACCGTCAGACAGTACTAG	BRDN0001249959	101	101	96	139	201	196	41
GAACCGTCTTCAACCGTTCC	BRDN0001302111	125	132	105	140	192	291	38
GAACCTAATAATTGGCAACT	BRDN0001269326	305	339	299	347	450	650	96
GAACCTACCCACAAGGGACG	BRDN0001290708	198	219	230	230	349	408	39
GAACCTAGACAAGAACACCG	BRDN0001245035	31	10	35	40	31	40	39
GAACCTCAAGAATATCTCGA	BRDN0001242935	42	22	24	49	33	77	36
GAACCTCCAGAACAATCCCG	BRDN0001284413	86	48	59	82	93	136	50
GAACCTCCCCGAATATCTGG	BRDN0001317047	177	200	248	169	270	280	75
GAACCTCCTGGCGTTCTACG	BRDN0001288694	122	145	154	187	181	324	40
GAACCTCGCCAAATTCCACG	BRDN0001307728	171	187	204	156	199	315	92
GAACCTCTACCTGTTAGGTG	BRDN0001316253	391	298	362	428	419	660	100
GAACCTCTGAGCCTAGATTG	BRDN0001310386	352	301	289	329	402	529	83
GAACCTGAAAGAACTCAATG	BRDN0001303148	44	96	34	91	78	146	48
GAACCTGAGAACATTGACAC	BRDN0001249460	221	175	217	202	260	394	82
GAACCTGATGAAAGACTGTG	BRDN0001308709	262	244	120	302	296	300	82
GAACCTGCATAATATTACTG	BRDN0001305267	155	135	104	143	150	246	32
GAACCTGCTTTCTCTCGATG	BRDN0001254566	312	360	288	344	496	481	50
GAACCTGGACGTCCATACAT	BRDN0001278366	251	232	227	290	356	392	117
GAACCTGGCGGGACACGACG	BRDN0001283126	488	406	476	443	547	719	110
GAACCTGTAACTTACAAAAC	BRDN0001257956	109	145	112	131	142	216	77
GAACCTTAACATCCATTGTG	BRDN0001303468	197	164	213	221	240	308	63
GAACCTTAGCCGGCCGATCG	BRDN0001295078	493	515	435	500	701	1057	104
GAACCTTAGGAGCTGTAAGG	BRDN0001303382	171	195	154	163	216	259	88
GAACGAAGCCATCGTATTCG	BRDN0001279226	659	589	629	686	870	1108	126
GAACGACAACGTCCTGCACT	BRDN0001304904	277	308	320	299	405	410	61
GAACGACAGTCTGAGATACT	BRDN0001296740	170	146	166	134	239	319	35
GAACGACTCTGGGTACAAGC	BRDN0001302449	86	68	68	86	91	163	37
GAACGACTGTTGTCACAACA	BRDN0001272820	444	410	474	471	606	805	129
GAACGAGACTTCTTTCTTCG	BRDN0001274010	269	278	312	291	380	391	62
GAACGAGCCTCGGTATCTTG	BRDN0001294608	180	183	188	187	226	293	48
GAACGAGCTAATGAAGCGGG	BRDN0001298020	250	199	217	223	287	415	55
GAACGAGTCCTTTACTACAC	BRDN0001272004	343	239	227	406	332	425	95
GAACGATGACGTCCCATGGT	BRDN0001314077	78	73	29	70	55	55	22
GAACGATGCCATATTCAGCG	BRDN0001310071	410	397	403	460	539	722	105
GAACGATGCGCTGACCAACG	BRDN0001298391	278	258	225	315	346	532	77
GAACGATTTCCGGAAGATGG	BRDN0001246401	164	158	135	184	159	281	57
GAACGCATCCCGCACGTCCA	BRDN0001300506	173	169	147	192	276	265	50
GAACGCATTACAATATTGAG	BRDN0001276994	283	282	342	286	440	572	108
GAACGCCACAATCTTCCACG	BRDN0001309394	190	177	154	220	266	305	50
GAACGCCAGAGTCTCAAGCG	BRDN0001283749	396	290	392	321	405	672	103
GAACGCCGCTCAAGTTGATA	BRDN0001317048	614	683	772	738	1031	1109	119
GAACGCCGGCTGCATCGCGT	BRDN0001247671	160	146	117	196	178	292	51
GAACGCCTAGCTCTTGTCAC	BRDN0001284092	94	33	54	89	62	106	40
GAACGCCTGTGCATACGCGG	BRDN0001281354	124	106	163	139	179	189	51
GAACGCGCTCTTCCACGCAG	BRDN0001289151	374	338	248	334	425	501	153
GAACGCGCTGAGAGTCCGTG	BRDN0001252868	217	263	234	180	346	376	37
GAACGCTACATAAACTTGGG	BRDN0001241128	270	151	260	281	296	367	73
GAACGCTTCAGCCCAATTCG	BRDN0001306302	167	93	86	162	136	194	33
GAACGGACACCAGTTACTAG	BRDN0001297969	124	109	135	181	177	223	34
GAACGGAGAGTACATCACGT	BRDN0001315849	263	353	268	302	354	410	79
GAACGGCATGCTGATTCGTG	BRDN0001307456	255	232	207	336	326	383	72
GAACGGCCAAACGCAGACCA	BRDN0001295896	100	90	58	109	133	220	23
GAACGGCGGGTTGACAACAT	BRDN0001247407	240	216	229	256	264	390	59
GAACGGCTGTGAGTGCACCA	BRDN0001274778	576	514	547	569	642	1115	153
GAACGGGAACGTCATTCTGA	BRDN0001241492	136	117	133	180	219	258	59
GAACGGGGCGTATCTCATGG	BRDN0001297319	244	189	320	326	423	452	74
GAACGGGGTGAATGGAACAG	BRDN0001283112	527	475	510	478	717	737	112
GAACGGGTAGGTACACCAGT	BRDN0001264441	204	191	219	248	268	290	63
GAACGGTCTCTCCTCAGAGT	BRDN0001282539	460	394	472	482	524	775	113
GAACGTAACTTTCGCACCAG	BRDN0001256129	231	184	211	208	333	385	40
GAACGTAGAAATTCCCATTT	BRDN0001317049	452	383	432	421	623	699	80
GAACGTAGAGCCCTTTGACA	BRDN0001277291	200	172	211	199	224	295	63
GAACGTATGGTGCTCAACAC	BRDN0001266582	160	178	147	200	255	352	55
GAACGTCACCTTAGAATCCG	BRDN0001274635	471	384	442	431	598	503	86
GAACGTCATTCTGATCAACA	BRDN0001244404	73	48	45	80	37	61	57
GAACGTCCAAGCAAGGGAGC	BRDN0001317050	471	583	621	596	718	1079	102
GAACGTCCTTCCCAAACTCG	BRDN0001265298	455	332	383	381	534	634	104
GAACGTCTTCTTGTCACATG	BRDN0001298157	205	248	237	244	334	414	51
GAACGTGACCGTCACTGACG	BRDN0001302153	542	594	444	536	727	952	102
GAACGTGCGAGACAATGTTG	BRDN0001313557	299	259	241	329	451	599	96
GAACGTGGATCGCGCTCGAG	BRDN0001249821	93	80	85	108	142	183	27
GAACGTGGGAATGAACGACC	BRDN0001303660	187	125	163	196	210	303	56
GAACGTTACCTGGACATGTG	BRDN0001248178	73	98	88	91	117	166	29
GAACGTTATGAATTAAGCCA	BRDN0001244269	191	168	169	181	221	237	60
GAACGTTCACCCATGAAACA	BRDN0001243903	184	197	153	217	232	366	58
GAACGTTGGTAGGGATGACG	BRDN0001313181	254	225	189	278	269	328	86
GAACGTTTCAGTATAAATGG	BRDN0001306245	280	223	255	264	357	409	66
GAACTAAAATACCGAAACAT	BRDN0001249992	29	27	19	27	53	32	20
GAACTACAATGATGCTACTC	BRDN0001282817	72	57	52	63	74	130	46
GAACTACCCCAGCAAAAATG	BRDN0001251445	54	68	87	61	123	78	21
GAACTACTATAGCTTGGACC	BRDN0001315489	234	220	240	206	266	328	88
GAACTACTCATACCTCCACC	BRDN0001300364	187	223	235	232	223	414	112
GAACTACTCTGCAAAAGATC	BRDN0001257876	87	63	84	95	162	232	93
GAACTAGCGTCCACACACCC	BRDN0001246831	357	399	314	370	462	694	113
GAACTATAATGATGCTACTC	BRDN0001271581	79	80	60	72	117	118	29
GAACTATATCACTTCCATAG	BRDN0001271200	76	63	53	83	62	107	38
GAACTATCTCGTATCCGGCG	BRDN0001244508	158	149	172	143	197	296	45
GAACTATCTCTCCCCAACTT	BRDN0001272119	289	319	322	281	472	567	62
GAACTATGATCCCAAGACCG	BRDN0001253174	425	339	369	348	449	559	57
GAACTATGGCTAACTCCCAG	BRDN0001266729	135	116	152	139	250	286	53
GAACTCAAAACACACTCGGA	BRDN0001257719	86	36	54	88	87	88	43
GAACTCAACCAGAGGGCCAA	BRDN0001317051	603	669	633	649	854	1163	135
GAACTCAAGGAACCTCCACA	BRDN0001271023	81	254	53	98	147	172	38
GAACTCAATTAAATGGCGAA	BRDN0001288710	58	40	47	58	62	73	17
GAACTCACCACTTTGCCGCG	BRDN0001277743	523	497	532	531	701	912	127
GAACTCACCATAGACGAACA	BRDN0001264959	157	191	149	144	202	209	69
GAACTCACTACAGTAGCTCT	BRDN0001315524	227	228	256	261	291	417	41
GAACTCATCAAAGCAGACGT	BRDN0001255252	159	173	163	195	259	232	53
GAACTCCATGAAGCACCGTA	BRDN0001271354	366	290	411	398	590	607	112
GAACTCCCTATAGTGGTCAA	BRDN0001311552	448	361	349	490	701	780	122
GAACTCCCTGCCAGATATCG	BRDN0001251108	130	145	103	151	202	217	22
GAACTCCTTATTAATCATCA	BRDN0001266365	61	59	45	70	81	173	47
GAACTCGAACATTCCAAACC	BRDN0001282768	115	120	111	133	182	174	37
GAACTCGAATATGGCCAGCG	BRDN0001247936	175	160	208	172	255	262	42
GAACTCGATGAGCCCCTGCG	BRDN0001314780	302	330	348	338	393	451	67
GAACTCGCAGATGCCGCTCA	BRDN0001253128	265	247	242	302	411	474	98
GAACTCGCAGATGTTGAACT	BRDN0001300588	229	274	205	251	360	427	57
GAACTCGCTCTGGAACACCT	BRDN0001256988	93	72	63	126	97	103	73
GAACTCGCTGGTGTAGAACG	BRDN0001288384	585	788	675	730	1093	1250	136
GAACTCGGGAACCCCATCAA	BRDN0001292881	414	374	324	443	457	533	105
GAACTCGGGTAGTTATAGCT	BRDN0001274171	348	349	273	375	499	617	74
GAACTCGGTGCCAAACTCTG	BRDN0001316237	600	472	507	653	668	1058	83
GAACTCGTACCTCTACTCCA	BRDN0001268721	155	150	162	161	324	297	89
GAACTCGTTGACCGTCATGA	BRDN0001240692	111	78	95	145	112	175	36
GAACTCTCAAATGATCACTG	BRDN0001299012	115	106	104	138	160	205	110
GAACTCTCAACAATTGTCAT	BRDN0001311353	204	184	238	187	256	350	63
GAACTCTCATCTCTCAACAC	BRDN0001274609	36	60	49	41	62	63	31
GAACTCTCCAATGACGCGCA	BRDN0001288619	129	113	144	143	201	259	57
GAACTCTCCGATGTAGTGCA	BRDN0001288618	317	335	285	368	473	637	68
GAACTCTCTGATGATAGATG	BRDN0001267116	444	436	397	420	467	655	103
GAACTCTGATGACAATGTGT	BRDN0001260916	123	167	153	195	262	359	61
GAACTCTGGATCCCTAAATG	BRDN0001246493	219	223	204	219	216	284	50
GAACTCTTTAAAGCCAACAT	BRDN0001249091	162	198	224	193	224	373	50
GAACTGAAATTCGAATGGCG	BRDN0001292243	121	133	102	127	144	207	128
GAACTGAAGATCAGCCATGG	BRDN0001270193	531	377	333	456	580	403	113
GAACTGAAGATTCAAATGCG	BRDN0001291388	152	158	148	181	276	342	45
GAACTGACAGAATGTTACGC	BRDN0001274261	142	161	110	185	216	301	39
GAACTGACGTCTAAGCAAGG	BRDN0001274180	152	131	116	131	141	257	37
GAACTGACTGGTTTAGCCAG	BRDN0001249186	188	120	88	259	143	284	37
GAACTGATCCATGTTATACT	BRDN0001315822	130	139	125	135	160	126	52
GAACTGCAAAAATGCGCGTG	BRDN0001267774	206	267	141	233	268	419	35
GAACTGCAATGAAAAGATCG	BRDN0001243019	225	257	219	269	351	328	69
GAACTGCAATGTTAGGAGCA	BRDN0001273076	561	547	682	601	806	1170	97
GAACTGCATAGTAGTTGTCA	BRDN0001305801	478	597	433	457	700	754	99
GAACTGCATGAGTCTGACCT	BRDN0001267218	159	92	138	201	187	198	45
GAACTGCCTTATGAATTACG	BRDN0001260873	108	112	110	110	193	196	39
GAACTGCGGGATGCGATCCG	BRDN0001244190	428	418	378	471	567	815	69
GAACTGCTCACGCTTCGAGT	BRDN0001277856	270	261	262	295	321	446	142
GAACTGCTCTGGACATATGA	BRDN0001265335	69	71	57	86	117	165	71
GAACTGCTCTTCCCGAATGG	BRDN0001297705	607	596	740	780	911	1310	130
GAACTGCTTGAGGTCTCTAG	BRDN0001278764	500	476	502	528	693	765	143
GAACTGGAAGACGTGTACTC	BRDN0001268144	233	192	213	239	373	280	55
GAACTGGAGAAGCGTGCCTC	BRDN0001257970	573	484	480	591	731	997	102
GAACTGGAGGAACCTGATCG	BRDN0001290164	152	125	148	228	200	226	41
GAACTGGAGGCTCCCCACCG	BRDN0001242794	346	294	394	423	485	611	83
GAACTGGAGTTTGCCTATGA	BRDN0001306220	259	210	200	237	321	375	73
GAACTGGATCCACTCGGAAG	BRDN0001246103	65	34	47	54	63	92	20
GAACTGGATTCGCAACATTG	BRDN0001286313	330	343	375	397	571	690	139
GAACTGGCAAACAGGCGTGG	BRDN0001317052	722	680	569	627	1041	1201	159
GAACTGGCCTTGCGCGCAAG	BRDN0001309510	469	429	409	546	664	988	73
GAACTGGCGGAACTCATAGA	BRDN0001287247	91	85	115	86	109	134	32
GAACTGGGACGCCGTCAGCT	BRDN0001313246	185	183	237	189	250	261	38
GAACTGGGAGAAACAACTTG	BRDN0001294534	260	204	248	229	314	442	60
GAACTGGGGAGCCACAATAG	BRDN0001259872	197	198	175	277	244	367	53
GAACTGGTAGTTGACATACG	BRDN0001285328	485	475	488	560	587	1107	158
GAACTGGTTGCAGAGAGCCA	BRDN0001264066	170	192	163	149	224	260	40
GAACTGGTTTGATCTGTGGT	BRDN0001289978	288	308	305	275	368	516	48
GAACTGTACATAATAGAGCA	BRDN0001282345	254	190	249	251	341	399	67
GAACTGTATCAGTCTTGACC	BRDN0001294152	343	334	393	407	583	596	104
GAACTGTCAGAACTTACGGG	BRDN0001301875	141	143	149	129	161	233	34
GAACTGTGAAAAGTGTCACA	BRDN0001274156	556	546	513	538	628	949	97
GAACTGTGAACATCAAGGAA	BRDN0001257266	180	180	250	176	250	293	57
GAACTGTGGACATCAAGGAA	BRDN0001252946	223	173	212	234	303	387	63
GAACTTAACATATGAGAAGG	BRDN0001295630	135	139	125	149	161	237	54
GAACTTAATGCGATACACTG	BRDN0001290704	60	11	9	64	37	46	63
GAACTTACACGTGGCCACAG	BRDN0001243002	201	225	196	225	242	369	47
GAACTTACTGCTGGTCTCCG	BRDN0001314444	157	135	135	200	82	181	40
GAACTTCACAAAAGACACGG	BRDN0001299535	57	39	37	72	76	85	49
GAACTTCACCGATAACCAGT	BRDN0001297296	167	146	172	140	228	282	119
GAACTTCATCCTAAAGCATA	BRDN0001308701	226	182	252	202	277	388	67
GAACTTCGAATGCAGCAGAA	BRDN0001249661	194	156	173	209	170	346	78
GAACTTCTACAGTGCTACGC	BRDN0001264202	132	173	149	152	151	201	65
GAACTTGACGGACTTAGGGG	BRDN0001310747	158	112	110	156	154	257	45
GAACTTGACTATCCGGTCCA	BRDN0001263654	620	568	663	595	927	960	119
GAACTTGAGCAGCGGCCCCG	BRDN0001258166	136	140	119	144	143	201	32
GAACTTGAGCATGCCGATCG	BRDN0001275313	203	160	207	247	342	387	54
GAACTTGATAGCTGACTCGG	BRDN0001261937	251	229	259	370	299	612	53
GAACTTGGTAGCATAGACCA	BRDN0001241122	118	134	120	157	291	268	28
GAACTTGGTGCCAAACTCTG	BRDN0001255839	183	155	177	139	122	200	46
GAACTTGTCTGATTCAGTGA	BRDN0001285473	350	371	288	367	391	583	111
GAACTTTCACCAGTACTCCG	BRDN0001256367	139	126	118	124	133	177	40
GAACTTTCTTATGTGTAACG	BRDN0001284920	146	163	88	128	207	209	48
GAAGAAAAAGACAAGCCTCG	BRDN0001273984	416	436	459	409	581	681	107
GAAGAAAACAGCTTTCAGCA	BRDN0001296470	124	117	162	192	172	179	44
GAAGAAAAGGCATCTCCAGA	BRDN0001295765	299	245	253	321	356	575	105
GAAGAAAAGTCCCAACGAGC	BRDN0001307558	88	100	80	98	87	135	25
GAAGAAAATGATGATTACGA	BRDN0001265733	36	60	27	31	30	38	18
GAAGAAAATGTAAACGACAG	BRDN0001315409	218	229	180	227	258	253	47
GAAGAAACAAGCTCCCGAGG	BRDN0001291552	141	133	141	148	252	299	44
GAAGAAACAGTACCACTAGG	BRDN0001273942	114	116	138	123	220	231	57
GAAGAAACCTGCCATAAACA	BRDN0001288677	34	39	46	32	60	74	27
GAAGAAACCTTGAACGACAA	BRDN0001256304	71	101	44	60	118	83	23
GAAGAAACGAGAAATCCACA	BRDN0001249752	39	50	42	64	39	110	30
GAAGAAACTAAAAGGGACAG	BRDN0001263518	137	88	113	100	155	165	15
GAAGAAACTAACAAGAAAGA	BRDN0001290111	19	28	34	13	13	46	32
GAAGAAACTCCATAGCTGGG	BRDN0001263786	390	328	359	355	512	575	96
GAAGAAAGAAGTAAACAGGT	BRDN0001267464	75	75	102	85	44	100	29
GAAGAAAGAATTGCCAACAG	BRDN0001263113	158	75	61	203	86	181	73
GAAGAAAGACCTGTCCCTGG	BRDN0001311820	420	474	415	482	638	640	96
GAAGAAAGAGCCTTGCCACG	BRDN0001274501	208	198	226	241	241	407	38
GAAGAAAGTCCAACTCAGTG	BRDN0001253897	260	259	291	278	293	406	56
GAAGAAAGTCCACGAGACCG	BRDN0001252257	127	90	51	142	63	97	34
GAAGAAAGTTCCCAATAGTG	BRDN0001303669	220	92	136	255	142	180	55
GAAGAAATATCAAGATACTG	BRDN0001291522	130	123	124	115	128	197	87
GAAGAAATTCAATGCTCGGA	BRDN0001293679	419	306	348	410	533	708	84
GAAGAACAAATCTGGCAGCG	BRDN0001314955	170	128	164	168	257	278	40
GAAGAACACACAATTATCAC	BRDN0001287310	33	35	36	47	66	99	16
GAAGAACACACAGTCGGCTA	BRDN0001254129	400	165	276	337	310	399	102
GAAGAACACCAGCATCCGAG	BRDN0001279787	54	72	70	67	109	131	23
GAAGAACACTACGATGATGG	BRDN0001243048	108	150	110	129	217	215	23
GAAGAACAGCCACCGCACGA	BRDN0001278247	163	145	141	172	236	312	60
GAAGAACAGCTACCGCCGCA	BRDN0001242404	339	325	342	382	384	565	83
GAAGAACAGGATCACACTAG	BRDN0001312219	250	385	304	254	335	449	91
GAAGAACAGGTCATCAGCCT	BRDN0001273351	101	81	108	127	126	255	26
GAAGAACAGTGTCGCCAGCT	BRDN0001253093	193	169	195	185	292	327	46
GAAGAACATCGAAGTTGACA	BRDN0001286218	437	337	357	398	510	781	117
GAAGAACATCTGTTACACCT	BRDN0001273918	252	301	297	307	428	526	114
GAAGAACATTAAGCACCTGG	BRDN0001272258	208	185	245	241	347	418	86
GAAGAACATTTACACCATCC	BRDN0001307457	98	7	24	80	10	34	68
GAAGAACCGGATCTTCTCGG	BRDN0001314562	113	79	62	100	129	210	71
GAAGAACGCTACAGGCATGG	BRDN0001302176	259	202	254	190	267	372	54
GAAGAACGTGGGCCGCCACG	BRDN0001296873	236	196	191	195	224	398	47
GAAGAACTAATAGAGAAACC	BRDN0001266079	153	158	127	145	157	207	66
GAAGAACTATGATCCCCAGA	BRDN0001271106	39	22	16	42	54	21	35
GAAGAACTCAAAGCAGACCG	BRDN0001249286	399	400	695	516	620	776	127
GAAGAACTCCAGTAGCGCCG	BRDN0001311935	298	328	290	329	394	545	87
GAAGAACTCGCCCACGAACG	BRDN0001283171	199	198	233	185	227	330	21
GAAGAACTGGTCTACGACTG	BRDN0001308095	325	304	287	341	369	550	61
GAAGAACTGTCCCCATGTCG	BRDN0001295291	178	208	206	197	232	317	32
GAAGAACTTCACAAACACCC	BRDN0001254270	91	121	70	86	95	215	86
GAAGAACTTGTACCCCAGCG	BRDN0001261788	184	180	204	170	250	317	35
GAAGAAGAAATATACAAACA	BRDN0001250141	162	117	210	178	239	271	39
GAAGAAGAAGAAAAGGACAG	BRDN0001286407	135	123	87	188	121	173	70
GAAGAAGAAGACATCAAGCG	BRDN0001294000	89	98	77	80	126	124	17
GAAGAAGAATCCTCCCTCGG	BRDN0001285521	344	333	303	370	346	522	90
GAAGAAGAATGCCTGCTGCA	BRDN0001276812	309	258	383	365	436	551	85
GAAGAAGACTATAAAAACGA	BRDN0001245068	44	32	36	27	40	79	33
GAAGAAGACTCCACAATCCA	BRDN0001275668	171	195	157	212	319	298	64
GAAGAAGAGCTCGAACTCGG	BRDN0001256976	148	106	119	120	134	204	44
GAAGAAGATCCAACAACCAG	BRDN0001296711	120	100	116	140	168	279	24
GAAGAAGATCGAACATGACG	BRDN0001286990	71	48	63	90	66	86	34
GAAGAAGATGTTCTGACTCG	BRDN0001289357	640	644	544	686	946	1147	103
GAAGAAGATTCCGATCAAGC	BRDN0001306109	101	53	42	83	44	39	43
GAAGAAGCACCAAGAAAACC	BRDN0001266263	59	51	69	50	49	103	26
GAAGAAGCGCATCACTTCAT	BRDN0001299990	133	112	139	162	163	240	53
GAAGAAGCGCGAGACCCACG	BRDN0001254167	114	41	51	96	78	99	20
GAAGAAGCGCTTCTGGCACG	BRDN0001297620	186	182	164	160	252	324	42
GAAGAAGCTCATCTTAGAGG	BRDN0001269871	287	265	228	359	389	510	98
GAAGAAGCTCGAAACTGGAA	BRDN0001262311	66	47	68	66	85	132	28
GAAGAAGCTGAAAGGGACAG	BRDN0001267467	291	222	210	309	423	414	87
GAAGAAGCTGAAGGCCCGAA	BRDN0001308913	117	107	114	89	156	210	37
GAAGAAGGAATGATACCCAT	BRDN0001241687	314	336	327	280	517	607	58
GAAGAAGGACACCTCCCTGG	BRDN0001272511	209	164	150	193	221	293	51
GAAGAAGGCATGGAAGAGAA	BRDN0001304912	176	96	81	204	80	116	95
GAAGAAGGCCGTGAACGACG	BRDN0001273988	93	58	107	118	90	126	32
GAAGAAGGGATACACTGTGG	BRDN0001287830	264	151	221	241	307	456	101
GAAGAAGGGCTCCAAGAAGG	BRDN0001270007	33	9	11	25	27	14	19
GAAGAAGGTAGTGCTAGATG	BRDN0001270229	148	142	181	167	178	317	39
GAAGAAGGTCCGTAAATACT	BRDN0001286418	129	146	140	148	194	244	22
GAAGAAGGTGCTGAGCACCG	BRDN0001283354	407	350	325	456	498	571	113
GAAGAAGGTGTTTCACATGC	BRDN0001249497	130	161	155	173	215	231	37
GAAGAAGGTTTGGATTACGG	BRDN0001251911	180	206	132	215	202	185	66
GAAGAAGTATAGGCGGACCC	BRDN0001241894	441	422	443	526	682	720	103
GAAGAAGTTAGTCCTCACTC	BRDN0001256259	189	159	123	190	226	315	37
GAAGAAGTTCCGGACCCATG	BRDN0001281544	230	254	282	265	331	384	50
GAAGAAGTTGGTCAGTATTG	BRDN0001248169	258	110	178	318	188	331	86
GAAGAATACCTTACACATTG	BRDN0001294684	77	95	101	84	102	86	33
GAAGAATCCCCACAGCAGAC	BRDN0001270437	86	81	55	98	91	148	29
GAAGAATCCCGCCATTTGGG	BRDN0001291605	629	668	611	694	766	1058	137
GAAGAATCGAGTTTCCATCA	BRDN0001254684	465	487	466	505	531	890	86
GAAGAATCTTACACCATATG	BRDN0001281362	449	436	398	443	550	717	79
GAAGAATGAACAAGCCCTTG	BRDN0001275205	246	262	226	301	395	373	43
GAAGAATGAGAGATCACTGT	BRDN0001266096	262	303	226	281	349	484	87
GAAGAATGAGTATAAAGGAT	BRDN0001258615	100	19	11	74	23	68	31
GAAGAATGCCGGATATTGCG	BRDN0001274452	154	112	161	158	256	231	28
GAAGAATGCGATGTAAAATG	BRDN0001262651	244	200	170	251	308	371	75
GAAGAATGGACGGGACCCTG	BRDN0001280402	259	143	125	297	151	252	95
GAAGAATGTACGCTTTGACC	BRDN0001296614	121	85	110	158	171	224	40
GAAGAATTCTTTATCAAACA	BRDN0001309958	101	89	103	85	71	121	51
GAAGAATTTCTACACTGCTA	BRDN0001256568	273	270	351	287	383	538	71
GAAGACAAAACAGAACATCT	BRDN0001306177	66	68	31	72	92	131	40
GAAGACAACTCGATCATCAG	BRDN0001251014	66	44	80	83	82	96	33
GAAGACAAGGATAATCCTAG	BRDN0001307769	128	138	135	120	134	211	61
GAAGACAATGGCATTAAACA	BRDN0001249276	44	52	49	49	74	94	19
GAAGACACAATATGAGAACC	BRDN0001306865	253	169	254	269	309	407	63
GAAGACACGGTAAACCAGCA	BRDN0001296963	146	172	206	174	228	343	42
GAAGACAGAGGCGGACAACG	BRDN0001280980	495	417	613	510	643	1041	126
GAAGACAGCATGATATATGA	BRDN0001250255	130	83	113	125	141	191	76
GAAGACAGGAGCTCAATCAA	BRDN0001284642	297	259	266	362	370	509	95
GAAGACATATACGAACTGCG	BRDN0001253038	87	100	115	97	157	212	45
GAAGACATGTGCAATTACAG	BRDN0001270608	41	62	30	62	89	66	35
GAAGACATTCACAGCGACCG	BRDN0001270868	192	199	217	192	252	386	35
GAAGACATTCACTATCACAG	BRDN0001261450	43	34	37	73	99	83	35
GAAGACCAAAGATGGATACG	BRDN0001271596	176	144	180	199	154	315	29
GAAGACCAACAACCAAGATG	BRDN0001241829	223	229	180	346	314	492	81
GAAGACCAAGCCCTCCTGCG	BRDN0001297723	502	517	484	603	788	786	120
GAAGACCACAGCACCCACCA	BRDN0001303705	154	119	189	131	190	229	44
GAAGACCAGGCGGATGAACT	BRDN0001301010	96	69	69	76	138	190	27
GAAGACCATATTCATGCAGG	BRDN0001274157	259	321	309	289	385	590	66
GAAGACCCAAGATGAAACGT	BRDN0001315177	119	112	91	103	119	210	21
GAAGACCCACTTCTTCATGT	BRDN0001263450	296	234	274	339	316	437	104
GAAGACCCAGTAACGTATGT	BRDN0001312316	300	236	292	341	435	493	96
GAAGACCCTGATGCACGCTG	BRDN0001261341	106	95	69	71	73	126	29
GAAGACCCTGCGTGACAGTG	BRDN0001263640	253	270	180	253	408	302	77
GAAGACCGGCTGTGAGACAG	BRDN0001291231	117	73	97	115	127	149	10
GAAGACCTACTTCTCCCACC	BRDN0001287138	191	238	255	227	290	406	61
GAAGACCTCCAACTTGACCA	BRDN0001297378	79	64	69	111	125	116	34
GAAGACCTCTACAATCAGTG	BRDN0001243204	163	103	115	185	149	322	32
GAAGACCTGACCAGACACGA	BRDN0001288056	47	40	35	45	123	143	34
GAAGACGAAACTGGACGCCG	BRDN0001303395	363	288	350	424	505	647	84
GAAGACGCAGGACCTGATAG	BRDN0001310133	599	540	548	659	753	1077	113
GAAGACGCCATAGAAAACCA	BRDN0001280746	47	18	28	33	35	38	25
GAAGACGCCCCCGTGCACCG	BRDN0001311228	245	244	248	304	234	422	57
GAAGACGCCTACATTCTGCG	BRDN0001305263	149	164	149	193	184	253	55
GAAGACGCTGAACAAATGTG	BRDN0001291998	193	50	40	187	38	119	34
GAAGACGGCATCATTAACTG	BRDN0001288988	292	203	265	351	383	462	72
GAAGACGGCTATAGCTGAGA	BRDN0001314320	161	207	143	159	97	306	43
GAAGACGGCTCGAAGCAACA	BRDN0001266120	50	53	56	68	125	174	37
GAAGACGGTCTTCTCGCCGA	BRDN0001301896	179	197	217	176	208	307	73
GAAGACGTACTCCCACGGGG	BRDN0001312747	266	242	247	304	341	432	82
GAAGACGTCGTAGCAAACAT	BRDN0001314786	251	238	247	315	356	577	64
GAAGACGTGCTGGCGTCACC	BRDN0001317053	727	757	778	827	1253	1318	152
GAAGACGTGGAGCTACAAGA	BRDN0001298779	91	116	108	176	116	164	40
GAAGACTACTACTGGATGAC	BRDN0001272399	156	191	232	157	297	311	29
GAAGACTATGAGCAACCCAG	BRDN0001302339	133	117	100	114	119	166	33
GAAGACTATGGTCAGAGTCG	BRDN0001287091	262	239	273	302	292	497	85
GAAGACTATGTGCCCTACAC	BRDN0001269062	428	387	379	509	582	612	104
GAAGACTCACAGAACCACAC	BRDN0001305575	80	75	134	95	132	183	84
GAAGACTGATTCCTCCAGTG	BRDN0001248450	203	178	166	209	281	406	72
GAAGACTGCCGGGTTCTCGA	BRDN0001243099	147	86	96	140	170	143	39
GAAGACTTCAAATTGCAACA	BRDN0001315039	153	154	128	160	147	298	65
GAAGAGAAAAAATCTACATG	BRDN0001289566	284	315	362	365	383	596	71
GAAGAGAAACAAGAGAAGCT	BRDN0001260939	129	129	95	111	185	144	39
GAAGAGAACATCCAGGACCA	BRDN0001315815	233	168	235	230	297	385	40
GAAGAGAACTTACCTGAACA	BRDN0001252459	298	95	82	245	137	147	73
GAAGAGAATCGTGGCCGTGT	BRDN0001299196	109	65	127	137	123	171	21
GAAGAGACAAGACTCCCGGG	BRDN0001246665	115	122	94	139	199	268	16
GAAGAGACATGAGATCATGG	BRDN0001255595	126	109	83	129	117	244	93
GAAGAGACCGAGAACGTTGG	BRDN0001258036	235	200	252	223	231	379	68
GAAGAGAGTACAACTTCACT	BRDN0001290614	322	334	328	326	474	563	83
GAAGAGATAGCTGATTCCAA	BRDN0001280306	335	308	387	385	388	669	101
GAAGAGATCAATCTTACCAG	BRDN0001246085	156	135	150	159	168	298	76
GAAGAGATCACAGAAACGTG	BRDN0001247236	107	57	47	127	121	118	25
GAAGAGATGGTATCGTGAAT	BRDN0001298442	444	323	450	357	411	495	100
GAAGAGATTCAAGTATTACG	BRDN0001293434	326	352	366	336	549	590	68
GAAGAGCAAGAACGACTCGA	BRDN0001250278	11	11	1	12	3	1	46
GAAGAGCAAGCACTACCCAG	BRDN0001289423	471	305	453	452	490	658	109
GAAGAGCAGGAATCTTCAGA	BRDN0001247900	249	241	216	284	260	446	68
GAAGAGCATGTGGTATGACG	BRDN0001252397	91	66	86	87	104	216	25
GAAGAGCATTCTGCCGCTTG	BRDN0001254883	251	211	257	232	346	453	65
GAAGAGCCACCTCCTTACCA	BRDN0001293399	99	93	119	113	132	175	37
GAAGAGCCAGTGTCCCATTG	BRDN0001308616	232	301	210	217	275	445	52
GAAGAGCCATGTATGTTGGA	BRDN0001251327	406	356	369	377	447	545	75
GAAGAGCCCACCTGTTGACA	BRDN0001316036	147	187	162	192	252	301	51
GAAGAGCGAGAAACTAGATG	BRDN0001266928	56	60	90	93	92	117	17
GAAGAGCGCCAGGTACACGG	BRDN0001269299	335	388	313	394	451	716	96
GAAGAGCGGTCTGATTCAAG	BRDN0001250673	308	132	129	266	137	252	73
GAAGAGCGTCAGTGTCATGA	BRDN0001298238	137	122	182	155	174	233	29
GAAGAGCTCAGACATCACTT	BRDN0001307037	105	113	59	125	249	236	57
GAAGAGCTGCCACTGGCGTG	BRDN0001257224	143	173	142	172	288	358	24
GAAGAGCTGGAATTCCTCCA	BRDN0001292954	201	253	228	242	309	387	48
GAAGAGCTGTCAACTCACGT	BRDN0001258104	102	71	78	106	193	217	28
GAAGAGGAACGTGGAATCTG	BRDN0001287941	450	452	548	530	639	732	113
GAAGAGGACAGTTTCTAGTG	BRDN0001257173	346	305	389	381	541	608	71
GAAGAGGAGATTAAGACCTG	BRDN0001273574	124	135	103	149	193	271	30
GAAGAGGCCATAGCAATGGG	BRDN0001279448	685	528	571	736	992	1190	107
GAAGAGGCGAGAAACAAGTC	BRDN0001309524	85	78	80	95	128	133	26
GAAGAGGCGCAAGAACGACG	BRDN0001261472	146	107	110	151	161	299	43
GAAGAGGCGCACGGACACGA	BRDN0001266932	151	71	129	129	114	160	29
GAAGAGGCGTGAATATTGTG	BRDN0001307327	381	396	387	338	483	692	88
GAAGAGGCTAGAATGTTTAG	BRDN0001269658	121	98	130	143	164	200	38
GAAGAGGGACGGTACAAACG	BRDN0001250234	98	81	75	100	115	145	17
GAAGAGGGTGAATGCCATCG	BRDN0001251788	376	457	514	435	581	754	70
GAAGAGGTAAGACTCACCAT	BRDN0001278227	205	239	163	269	199	390	44
GAAGAGGTAGCTCAGAAATG	BRDN0001272218	82	34	59	95	58	84	25
GAAGAGTAATCCGATGACGC	BRDN0001310260	267	261	188	274	377	498	71
GAAGAGTAGATGTACCAAGA	BRDN0001247328	273	322	370	279	313	420	55
GAAGAGTCACAAATGGGACC	BRDN0001248332	212	168	149	222	284	249	65
GAAGAGTCCAAAGGAGGATC	BRDN0001258798	394	462	440	485	547	774	82
GAAGAGTCTGGTCCCAAAGG	BRDN0001302002	201	240	209	233	288	343	42
GAAGAGTGCTGCTGTCAGCC	BRDN0001243779	192	203	174	236	257	336	49
GAAGAGTGGGCAGACCCGGT	BRDN0001306057	256	199	197	224	220	370	68
GAAGAGTGGTCACCTTTACT	BRDN0001264542	120	117	142	147	198	204	28
GAAGAGTGGTTGACCACACG	BRDN0001269230	250	229	263	285	365	448	32
GAAGATAAACCACTTTCGTG	BRDN0001252266	462	457	523	454	478	734	77
GAAGATAAACTTGGACACAA	BRDN0001268509	49	62	64	62	36	60	29
GAAGATAAAGACCCTAGGAG	BRDN0001313050	244	191	177	282	412	406	53
GAAGATAAAGAGGGTGATAG	BRDN0001299120	224	189	130	275	336	357	44
GAAGATAAATTAGGCATTCG	BRDN0001315725	349	357	357	384	537	762	51
GAAGATAAGAAGGCTTGAAG	BRDN0001308498	113	85	95	132	133	189	42
GAAGATAATCGTGTTAACTC	BRDN0001287063	134	113	118	158	183	184	54
GAAGATACTCCCAAGCGTCG	BRDN0001290060	253	216	220	290	260	311	111
GAAGATACTGTTGATCCCAG	BRDN0001292721	373	372	357	370	452	570	84
GAAGATAGAAGAAGTAACAC	BRDN0001266908	176	230	162	196	281	372	77
GAAGATAGTATGTTCAAACA	BRDN0001243536	201	239	166	273	245	297	49
GAAGATAGTCAATTGCTCGA	BRDN0001251443	137	111	101	142	158	164	44
GAAGATATAGAGAATTCGTG	BRDN0001314001	156	113	210	169	165	278	46
GAAGATATATGTATCTACGG	BRDN0001268028	50	56	47	65	52	89	27
GAAGATATCAGTCTTCACTT	BRDN0001256180	205	246	298	291	368	577	59
GAAGATATGATAAGTTCTGG	BRDN0001291036	126	103	114	142	179	179	32
GAAGATATTCTTGGCCGCCG	BRDN0001269810	505	562	469	529	844	960	69
GAAGATATTGTACGAGACAG	BRDN0001279001	380	463	465	529	693	897	92
GAAGATATTGTCGCTCTGCG	BRDN0001245442	234	202	232	261	289	394	55
GAAGATCAACACAAAAACCA	BRDN0001272197	71	93	103	82	112	154	104
GAAGATCACAGGGATAGGGT	BRDN0001305354	247	267	290	280	354	450	67
GAAGATCACCAACTTGATGG	BRDN0001263950	46	16	13	53	18	21	29
GAAGATCACCCGGACCAAGG	BRDN0001278606	275	255	217	349	272	325	126
GAAGATCAGAGGCTCAGCAA	BRDN0001301256	239	219	226	249	285	259	77
GAAGATCAGCTAAAGATATG	BRDN0001315250	295	328	199	308	428	515	90
GAAGATCATACCCATCGCGA	BRDN0001267336	167	126	143	154	166	203	45
GAAGATCATCCTGTCAGACG	BRDN0001303842	257	283	217	276	383	427	102
GAAGATCATGAAAAATACGG	BRDN0001256124	73	59	50	59	70	55	59
GAAGATCCGAAAGAAATACC	BRDN0001290144	32	38	10	25	21	46	21
GAAGATCCTCGACAAACAGA	BRDN0001274474	74	91	98	125	119	173	47
GAAGATCGTGAACACCCCAG	BRDN0001249439	92	105	53	83	115	99	15
GAAGATCTCGATATATGACG	BRDN0001269805	165	69	56	171	112	99	61
GAAGATCTGTCAGCGCGCGG	BRDN0001251187	95	95	101	87	108	109	18
GAAGATCTTAGATAAGCAGA	BRDN0001268245	230	241	209	269	324	455	86
GAAGATGACACTGAGACTAC	BRDN0001290195	111	129	162	119	165	249	39
GAAGATGACAGGAACAACCG	BRDN0001271296	153	134	123	121	143	219	36
GAAGATGAGAAAAACAAACG	BRDN0001277757	79	14	8	108	56	61	66
GAAGATGATAAGGACCACAA	BRDN0001255005	126	122	94	140	81	191	50
GAAGATGATACGCAACGGCT	BRDN0001276946	403	396	318	443	590	747	123
GAAGATGATCAATGTTTACA	BRDN0001282571	484	455	496	485	612	817	93
GAAGATGCAACGAGTGCACT	BRDN0001297029	157	161	147	147	179	268	56
GAAGATGCCACAGAAAAGGG	BRDN0001315145	109	149	181	150	202	245	27
GAAGATGCTAATCAGACACA	BRDN0001297714	98	63	67	109	85	85	41
GAAGATGGAGATATTCATCG	BRDN0001298625	143	157	132	182	163	227	37
GAAGATGGATCCTCACGCGG	BRDN0001310041	391	371	407	403	440	527	132
GAAGATGGCAACAAGATACA	BRDN0001252469	256	351	213	328	349	616	65
GAAGATGGCAGACCAAGCCT	BRDN0001308102	96	51	66	134	129	99	52
GAAGATGGCAGATACCCCAC	BRDN0001275365	280	274	233	349	376	717	62
GAAGATGGCGCTCACCAGGT	BRDN0001310796	33	31	8	27	28	24	39
GAAGATGGTATGGTGAACCA	BRDN0001295105	117	41	33	106	50	112	58
GAAGATGGTGTTCTCAACCA	BRDN0001259820	249	235	197	232	335	515	74
GAAGATGTCAAAGACCCGGG	BRDN0001284029	107	75	108	108	149	169	39
GAAGATGTCAACGCCCATCG	BRDN0001242512	316	300	322	357	555	647	41
GAAGATGTCAGCATGGAACG	BRDN0001262998	136	118	169	150	202	238	34
GAAGATTAAAGGCCTTACTG	BRDN0001272154	127	118	155	140	149	200	28
GAAGATTACACGCCTACGGT	BRDN0001240321	94	31	29	107	58	72	23
GAAGATTACTACACATTACT	BRDN0001280630	30	38	37	43	80	77	34
GAAGATTATGTAATGGCGAG	BRDN0001295198	218	215	188	251	345	437	47
GAAGATTATTGCATGTGGCG	BRDN0001248727	261	263	293	232	414	442	56
GAAGATTCGCAGGAACTCCG	BRDN0001291526	293	28	68	285	26	120	83
GAAGATTCGGAGCCTTGATG	BRDN0001308532	150	139	127	155	143	264	34
GAAGATTCTTACAACATCAG	BRDN0001298583	194	201	158	224	344	358	82
GAAGATTGAAGCCAGAGAAA	BRDN0001285921	27	9	20	32	57	49	14
GAAGATTGATGTGTACGACT	BRDN0001253446	194	170	192	214	204	274	59
GAAGATTGGCAACAACTACA	BRDN0001245563	38	43	45	45	32	72	34
GAAGATTGGCATGAGAGTCG	BRDN0001309086	316	312	305	346	339	491	90
GAAGATTTGTTTAATCTGTG	BRDN0001307834	241	255	202	282	381	583	32
GAAGCAAAGAAAACAGCAAT	BRDN0001288321	147	228	221	192	284	338	52
GAAGCAAATCTCATGCACCG	BRDN0001301960	244	254	330	326	484	562	67
GAAGCAAATGATTTACAGGG	BRDN0001309019	260	271	251	318	393	411	70
GAAGCAACTCACCGAAGATG	BRDN0001313260	252	342	217	329	418	593	90
GAAGCAAGCAGGGATTCCCA	BRDN0001267677	36	5	3	48	14	9	16
GAAGCAAGGGTCCAGCAAGG	BRDN0001310277	355	302	371	400	575	608	113
GAAGCAAGTGTACGTTGACA	BRDN0001299833	226	210	206	213	270	378	39
GAAGCACAAAAAGGGACAGT	BRDN0001308676	51	61	46	82	35	58	48
GAAGCACACCACGTTGACGA	BRDN0001252625	79	47	49	37	59	104	23
GAAGCACACCCTCTCTATAG	BRDN0001276586	195	162	164	180	221	298	57
GAAGCACATCCCCATAGTCA	BRDN0001266010	111	142	191	144	183	190	43
GAAGCACATGAGAATGACGT	BRDN0001306876	198	193	226	179	242	343	65
GAAGCACCACTCAAAATATG	BRDN0001289476	144	115	98	104	170	194	37
GAAGCACCCAATTTGCATGG	BRDN0001284114	656	602	673	651	839	1018	105
GAAGCACCTGCAGTCGCTCG	BRDN0001265638	282	336	245	303	270	492	40
GAAGCACGAATCTTCTGGCT	BRDN0001312246	226	190	267	244	282	330	33
GAAGCACGAGAGCTAAAGAT	BRDN0001262927	254	218	277	318	293	463	83
GAAGCACGAGCTCGTCACCA	BRDN0001291511	626	393	483	646	619	959	164
GAAGCACGCCAGGAAGACAT	BRDN0001245860	236	190	163	279	284	355	94
GAAGCACGCCTTACCTGTCT	BRDN0001312113	617	561	586	647	848	1123	111
GAAGCACGTACCCAAGTCAG	BRDN0001297474	172	131	192	182	244	265	25
GAAGCACTACCCATATTCGC	BRDN0001278748	203	220	215	306	311	347	102
GAAGCACTATGGCATTGGGT	BRDN0001254788	109	121	108	130	192	222	17
GAAGCACTCAGGAAGACCCA	BRDN0001288795	202	179	184	185	169	216	47
GAAGCACTGGCCCTTCCGGG	BRDN0001291692	133	114	139	133	196	394	44
GAAGCACTGTATGGATTACA	BRDN0001293938	175	170	111	180	178	196	47
GAAGCACTGTCTTTCACTGG	BRDN0001264367	253	282	306	273	438	542	64
GAAGCACTTACCTGCATAGC	BRDN0001298197	217	180	168	223	348	405	72
GAAGCAGAACAAATCCTACA	BRDN0001245269	102	90	78	113	173	238	80
GAAGCAGAACGGCGCCACGG	BRDN0001245809	308	159	182	363	168	288	60
GAAGCAGAGAAACACCAACA	BRDN0001313301	197	209	230	241	304	392	48
GAAGCAGAGACAAAGAGCAG	BRDN0001298911	152	183	161	178	173	198	52
GAAGCAGAGGCTCTTCAGGG	BRDN0001307307	172	165	228	189	277	383	39
GAAGCAGAGTCTGACTGTGG	BRDN0001242236	223	217	236	211	271	313	42
GAAGCAGATGATATTTAGAG	BRDN0001293407	381	423	462	414	603	668	85
GAAGCAGCAGGATTCACCCA	BRDN0001274911	100	129	105	104	103	125	21
GAAGCAGCATCCTTACAGGT	BRDN0001299963	158	76	52	193	122	143	43
GAAGCAGCCGATCCAGCCTG	BRDN0001283131	604	490	572	637	794	1236	137
GAAGCAGCGATTGTTCACGG	BRDN0001293696	118	125	131	169	184	211	44
GAAGCAGCGCTGGTCAAGAG	BRDN0001262364	256	268	164	248	262	337	43
GAAGCAGCGTTTCCGCGCGT	BRDN0001293701	150	168	113	170	202	276	47
GAAGCAGCTGTTCATCGGGT	BRDN0001299890	346	328	290	423	509	607	100
GAAGCAGGGAAAGAAAACGG	BRDN0001294112	46	31	7	54	48	54	17
GAAGCAGTATAAAACAGGAG	BRDN0001283592	342	285	314	323	392	510	72
GAAGCAGTGCAAACGCCATG	BRDN0001261152	308	328	296	325	487	526	60
GAAGCAGTGGAGGAACAAGA	BRDN0001245441	90	46	54	54	99	103	41
GAAGCAGTTAAAGAATCGGG	BRDN0001277728	408	434	394	459	582	706	94
GAAGCAGTTCCAACTTTACG	BRDN0001286874	492	476	511	538	624	929	120
GAAGCATAGAGCCTATGACC	BRDN0001287512	351	378	376	424	590	898	105
GAAGCATATAAATGACTGGG	BRDN0001306170	355	390	430	398	464	762	82
GAAGCATATAAGGAAGACAT	BRDN0001243413	80	73	66	61	78	107	33
GAAGCATCAGATCATGGTTG	BRDN0001268759	349	428	384	411	514	731	88
GAAGCATCCGTGTTTGTGGT	BRDN0001289947	477	467	468	529	742	936	111
GAAGCATGGATATCGGCAAG	BRDN0001253967	559	619	558	596	751	1080	110
GAAGCATGGTGCCTCCTGAA	BRDN0001248017	179	193	164	197	333	295	26
GAAGCATTACCTTTGCATCG	BRDN0001259939	218	218	161	259	316	377	35
GAAGCATTCCTTCCTCAAGA	BRDN0001302949	306	280	292	290	346	468	95
GAAGCATTGAAACTTCAACC	BRDN0001249650	93	81	85	89	89	107	41
GAAGCCAACTCCAATATGAA	BRDN0001245818	54	48	30	55	82	73	26
GAAGCCAATCAATGTAGCCG	BRDN0001281433	230	269	363	346	495	613	49
GAAGCCACAAAATCCAAGGA	BRDN0001245078	175	66	69	218	163	211	98
GAAGCCACTATAGACAGCGT	BRDN0001253377	359	365	329	385	419	630	90
GAAGCCAGAATGCATCGAAG	BRDN0001260865	91	76	91	84	112	168	34
GAAGCCAGCAGATATGAACA	BRDN0001306709	396	437	371	420	516	640	111
GAAGCCAGGACAATCTCAGG	BRDN0001242577	292	257	211	319	354	546	57
GAAGCCATATTGCGTAGGCG	BRDN0001297356	626	632	629	688	1004	1130	100
GAAGCCATCCAAGTACGACC	BRDN0001284467	295	290	280	290	353	491	131
GAAGCCATCCTACGGGAGTG	BRDN0001296764	929	1082	1018	969	1329	1610	126
GAAGCCATCGGAGACAGGAA	BRDN0001242782	348	248	284	392	360	582	95
GAAGCCATTCAGGTTACAGA	BRDN0001253634	68	87	124	142	146	174	65
GAAGCCCAAAGAATCCCAGG	BRDN0001253301	225	278	271	276	327	500	85
GAAGCCCAAAGCCTTTGTTG	BRDN0001253869	224	227	170	248	274	494	51
GAAGCCCACAACGAATGGCG	BRDN0001313393	94	57	43	74	106	108	39
GAAGCCCACGGCATGGAGCG	BRDN0001280329	97	83	82	101	159	165	22
GAAGCCCAGAGTAATTTGAG	BRDN0001253290	77	73	67	80	112	117	20
GAAGCCCAGCCCGAGAAGAG	BRDN0001315246	215	160	225	297	380	429	66
GAAGCCCATCACCGACTATG	BRDN0001313884	175	133	118	182	184	245	46
GAAGCCCATTAGTCCTGTCA	BRDN0001296602	261	203	256	283	254	387	67
GAAGCCCCAACAGCACGGCG	BRDN0001278157	515	507	609	536	625	1124	168
GAAGCCCCACATGTGTGACA	BRDN0001241460	167	123	153	190	200	208	43
GAAGCCCCCGTACTCGTACG	BRDN0001290984	561	497	619	611	877	1030	98
GAAGCCCCGGACAGTTAACG	BRDN0001269618	488	501	500	539	815	916	118
GAAGCCCCTGAAGACATACG	BRDN0001294983	484	366	389	505	670	695	119
GAAGCCCCTTGATTCTACAG	BRDN0001313369	347	364	316	349	481	510	95
GAAGCCCGAAGAACGTCCTG	BRDN0001268059	89	96	78	103	111	63	22
GAAGCCCTACCACTATCCCA	BRDN0001292749	201	163	168	174	203	200	92
GAAGCCCTGAACAAACAGTG	BRDN0001258105	151	166	140	132	126	169	31
GAAGCCCTGGAGGTGCACGT	BRDN0001259779	152	100	73	91	114	144	35
GAAGCCCTTTACGTGTAAGG	BRDN0001296673	661	631	612	655	687	943	125
GAAGCCGAAGTTATGAAAGG	BRDN0001274125	425	323	277	486	427	484	64
GAAGCCGAGGAGGATCGCAG	BRDN0001265129	100	78	59	136	120	162	39
GAAGCCGAGGGAAGCAATGG	BRDN0001273582	320	289	307	395	415	533	112
GAAGCCGATCAACCATAGAG	BRDN0001274825	264	289	234	289	432	422	87
GAAGCCGATGGATACATCCG	BRDN0001315614	379	448	478	435	572	640	64
GAAGCCGCCGAAAATGAGCG	BRDN0001313262	107	124	112	131	149	174	21
GAAGCCGCGACAGCATAGTG	BRDN0001313469	93	76	82	127	160	146	16
GAAGCCGCTCTTTATAATAG	BRDN0001309685	133	156	127	206	257	336	49
GAAGCCGCTGATGCTTGACA	BRDN0001250768	466	411	397	524	584	812	116
GAAGCCGCTTGCCTGAAGCG	BRDN0001269079	166	148	128	151	200	215	26
GAAGCCGGAACAGGACGACT	BRDN0001303182	200	216	296	279	327	345	50
GAAGCCGGGAACCTACTACT	BRDN0001287156	212	170	249	244	284	370	38
GAAGCCGGGCCATTATTCAG	BRDN0001303073	265	249	288	266	404	457	49
GAAGCCGTGCAACTGAAATG	BRDN0001291379	538	519	542	550	749	995	122
GAAGCCGTGGAGGAACAAGA	BRDN0001256522	68	103	93	103	114	223	38
GAAGCCTAAAAGTGAATTTG	BRDN0001303945	251	249	289	258	284	395	50
GAAGCCTACGACCAGAGGCA	BRDN0001264207	165	218	181	210	262	302	27
GAAGCCTCAAAGAATATCCG	BRDN0001303451	243	292	299	290	413	465	47
GAAGCCTCAATGACAAACTG	BRDN0001296886	110	115	102	125	127	261	38
GAAGCCTCAGACATTGCCAT	BRDN0001249813	241	179	185	259	196	308	86
GAAGCCTCATCGCTACAGGT	BRDN0001289825	96	57	70	117	93	143	38
GAAGCCTCTTACCTTCATGG	BRDN0001307362	207	148	166	219	264	339	39
GAAGCCTGAAGCTCATAGCC	BRDN0001240651	293	311	265	351	429	775	88
GAAGCCTGAAGCTGATAGCC	BRDN0001240824	167	139	180	180	264	233	52
GAAGCCTGACAGGACCGGTG	BRDN0001306616	316	279	281	384	374	643	122
GAAGCCTGAGTATAGGTCAT	BRDN0001257948	360	381	362	374	519	612	73
GAAGCCTGCATTGTCCACCG	BRDN0001257488	277	277	200	272	403	474	77
GAAGCCTGGAAATTAAGCAG	BRDN0001300330	166	141	175	228	292	361	46
GAAGCCTGTCAATATAAACA	BRDN0001258828	123	172	129	144	224	291	35
GAAGCCTGTTCCCTACAAAG	BRDN0001284735	234	247	224	251	295	476	47
GAAGCCTTACCTAATACTAG	BRDN0001282691	160	184	154	152	247	321	38
GAAGCCTTACCTTCAATAGA	BRDN0001249507	142	124	144	147	155	259	44
GAAGCCTTGGCAAACCTCCG	BRDN0001250982	126	120	139	138	168	230	38
GAAGCCTTTAATGACGGGGT	BRDN0001300813	306	245	253	241	317	432	63
GAAGCGAACCTTGACATCTG	BRDN0001256912	165	185	149	177	145	236	56
GAAGCGAAGCTTGGCCCGGA	BRDN0001255824	105	96	73	140	135	135	26
GAAGCGACCATTCATCGACG	BRDN0001266357	219	274	211	242	361	441	54
GAAGCGACTACTAGACAGAA	BRDN0001293533	270	288	291	266	411	448	94
GAAGCGATATGGAGGCGAAG	BRDN0001249692	127	161	132	172	191	205	30
GAAGCGATATTACTGCCACT	BRDN0001288608	441	455	395	479	574	725	115
GAAGCGATCCGAGAGTGTAT	BRDN0001317054	525	522	476	649	879	1096	121
GAAGCGATCGCTGATCAATG	BRDN0001307283	406	359	496	361	430	658	89
GAAGCGCAAAAAGGGACAGG	BRDN0001295422	115	141	91	124	186	161	28
GAAGCGCAAATTCGTCCCCA	BRDN0001269140	647	557	607	803	972	1280	147
GAAGCGCAAGCGCAGTCGTA	BRDN0001307094	549	582	553	607	826	946	112
GAAGCGCACACGGTTAGAAG	BRDN0001310265	245	166	158	220	257	229	90
GAAGCGCAGAAAGTCAAACT	BRDN0001287259	75	45	50	81	90	145	25
GAAGCGCAGGTAGATAACTA	BRDN0001253802	96	63	120	115	83	167	28
GAAGCGCCAGCCATCAGACA	BRDN0001269029	623	597	607	586	603	926	151
GAAGCGCCGGCATATTCCAG	BRDN0001284393	90	81	64	95	80	92	25
GAAGCGCGATGACGGCTACG	BRDN0001313047	309	258	306	331	492	522	84
GAAGCGCTCTTACGTTGTAT	BRDN0001268065	273	257	343	286	444	542	45
GAAGCGCTGCACGTTCCACG	BRDN0001281766	141	98	135	114	174	283	48
GAAGCGGAAAAGTTTCCGAA	BRDN0001252262	257	228	186	278	351	517	64
GAAGCGGAACATCCCCAACG	BRDN0001240984	383	365	425	341	446	733	87
GAAGCGGAAGATCTCGCAGG	BRDN0001279428	297	321	269	339	454	575	52
GAAGCGGACTCCTAGAAGAG	BRDN0001256267	243	211	198	245	311	419	44
GAAGCGGAGCCTTAGCCGGG	BRDN0001242398	151	147	194	153	224	288	31
GAAGCGGCGACAAAACCACA	BRDN0001263064	127	79	102	157	203	201	50
GAAGCGGCTGTCAAAAGGGG	BRDN0001309204	148	66	83	206	124	120	36
GAAGCGGGACCGTGTCTCAC	BRDN0001317055	701	720	736	715	999	1214	149
GAAGCGGGCGACCTCAACGA	BRDN0001245019	96	59	46	65	87	103	8
GAAGCGGGCTAATTCCAAGA	BRDN0001241809	438	428	540	448	693	941	76
GAAGCGGGTCCATGACAGCG	BRDN0001273637	100	74	76	113	124	224	15
GAAGCGGTCGATCTGGTCGG	BRDN0001283347	299	249	284	339	336	454	100
GAAGCGGTGGTATTCCCGTG	BRDN0001247558	226	178	157	258	273	285	55
GAAGCGGTTGATATTGCAGA	BRDN0001300526	262	276	268	323	409	479	53
GAAGCGTAAACGCAGCCGCA	BRDN0001306518	362	347	376	371	431	608	105
GAAGCGTATCCGTTACGTGG	BRDN0001276877	124	76	61	117	127	132	42
GAAGCGTCCCTGGGATCGAG	BRDN0001300074	215	151	163	208	225	314	34
GAAGCGTCGACTGAATGACC	BRDN0001248787	167	178	173	198	257	293	41
GAAGCGTGAAAAGCAGGGTG	BRDN0001271902	243	204	218	235	296	406	55
GAAGCTAACACCTTACACGG	BRDN0001294697	264	229	294	377	349	364	103
GAAGCTACACTTACTCCAGT	BRDN0001263985	219	274	346	184	218	326	75
GAAGCTACCCCAGAAAAAGG	BRDN0001315458	179	102	92	175	204	194	79
GAAGCTAGACACTGACACTC	BRDN0001278495	70	76	63	82	83	111	34
GAAGCTAGACTAGTGAACAG	BRDN0001284436	590	654	677	572	680	1125	102
GAAGCTAGGCTTGTAGAATG	BRDN0001276667	196	170	165	198	245	321	50
GAAGCTAGTAAGAATGAGAC	BRDN0001307386	17	6	9	28	42	49	6
GAAGCTATAACTGCGCAACT	BRDN0001241144	275	235	304	277	338	513	67
GAAGCTATAGATGTCTAAGA	BRDN0001270038	71	21	41	64	59	87	40
GAAGCTATTCTGTTGTGTGA	BRDN0001241691	229	221	195	220	348	389	68
GAAGCTATTGATGCCACGCA	BRDN0001316094	415	432	401	417	530	826	87
GAAGCTCAAATTAACCTGCT	BRDN0001246346	122	119	98	128	245	445	43
GAAGCTCAAGTACAAGCACC	BRDN0001288531	486	484	464	472	612	799	121
GAAGCTCACGGGCACACACA	BRDN0001299684	546	532	549	619	723	929	141
GAAGCTCACTAAGCTTGCCA	BRDN0001308477	317	256	305	412	498	686	108
GAAGCTCATTGTAGAAAGAG	BRDN0001272367	197	239	166	210	228	386	46
GAAGCTCCTTCCAGTAACAG	BRDN0001311296	245	241	185	276	321	466	57
GAAGCTCGGGCACTGCACTG	BRDN0001260522	264	274	227	297	330	457	80
GAAGCTCGGTCTATAGGCCA	BRDN0001300126	381	332	319	414	525	663	84
GAAGCTCGTGGTCTGAATAC	BRDN0001263927	312	189	185	339	373	360	100
GAAGCTCGTTCTCTCCCACA	BRDN0001266134	172	116	123	154	164	239	47
GAAGCTCGTTCTCTCTCACA	BRDN0001265173	396	379	416	410	450	615	89
GAAGCTCTACCTTTATGTAG	BRDN0001286015	477	517	458	595	630	912	91
GAAGCTCTCTACCTAGTGTG	BRDN0001267962	291	274	272	322	378	503	55
GAAGCTCTTAGACCAGCAAC	BRDN0001265887	202	139	169	206	280	297	64
GAAGCTCTTTATCGAAGTTG	BRDN0001313251	310	266	292	323	446	487	43
GAAGCTGAACCGCATTGGAG	BRDN0001277498	276	341	252	273	247	377	40
GAAGCTGAAGACGTACTCGA	BRDN0001251519	112	155	171	163	154	247	67
GAAGCTGACAACGACAAGGG	BRDN0001300576	289	337	335	399	369	489	103
GAAGCTGAGACTGTACACAA	BRDN0001290249	150	142	76	121	186	152	62
GAAGCTGAGTAGATCGCGGG	BRDN0001297363	140	166	146	153	188	195	38
GAAGCTGATAGCCAGGAACA	BRDN0001278044	337	368	354	320	474	605	74
GAAGCTGCAAGGAATTTGCT	BRDN0001296788	138	115	138	180	190	333	39
GAAGCTGCACATCACTAGCG	BRDN0001310861	266	293	326	323	441	471	54
GAAGCTGCGAGCTTGCCTCG	BRDN0001272950	691	697	648	739	914	1088	127
GAAGCTGCGCTTGAGGGCAT	BRDN0001249669	484	415	445	481	657	917	129
GAAGCTGGAGCAAAACCCGG	BRDN0001306422	137	134	148	169	274	227	59
GAAGCTGGAGGAACCTCACG	BRDN0001281515	411	459	378	458	628	748	81
GAAGCTGGCACTCCTAGAGG	BRDN0001298945	162	135	152	159	261	203	40
GAAGCTGGTTATCCACTGGG	BRDN0001285105	441	458	531	493	593	835	124
GAAGCTGTAAGGGATCAACT	BRDN0001253394	158	158	138	129	275	278	41
GAAGCTGTATAATGCTTGGG	BRDN0001271059	112	54	62	95	102	113	32
GAAGCTGTGACTGTACACAA	BRDN0001267924	159	87	160	140	165	280	63
GAAGCTTATTAATATAAACA	BRDN0001250444	97	54	56	63	101	147	35
GAAGCTTCATACCACACTGT	BRDN0001260997	357	269	312	306	291	450	114
GAAGCTTCGATGCAACTGGG	BRDN0001308968	165	56	82	151	58	121	83
GAAGCTTGAAAATTCAGACA	BRDN0001281488	241	268	208	258	286	341	88
GAAGCTTGCACCTATTCCTG	BRDN0001256569	438	309	417	389	489	746	75
GAAGCTTGGCCACTCTACAT	BRDN0001268412	120	142	120	130	125	189	37
GAAGCTTTCAGTGAACACTC	BRDN0001254093	79	116	92	95	104	145	43
GAAGGAACACCTCCGATCGA	BRDN0001293884	638	620	545	691	973	998	107
GAAGGAACGCAAGTGCCACG	BRDN0001306620	170	199	213	171	240	319	39
GAAGGAACTGAGCCTGATGA	BRDN0001297713	162	111	118	165	200	215	50
GAAGGAACTGCGCAGCCTAG	BRDN0001280655	204	219	196	258	476	333	74
GAAGGAAGACACATCGTATG	BRDN0001259420	334	40	74	328	84	166	112
GAAGGAAGACAGGAACTACA	BRDN0001302652	39	39	43	55	35	80	43
GAAGGAAGACTTCTATACCG	BRDN0001292237	91	90	85	100	125	185	28
GAAGGAAGGATTAACTCCAA	BRDN0001297929	307	276	262	307	495	525	62
GAAGGAATACAGGATCGGAG	BRDN0001310460	79	65	76	97	82	181	34
GAAGGAATCAGTATCTGGGT	BRDN0001292563	498	476	397	538	612	815	102
GAAGGAATCATTCACACCAT	BRDN0001258186	203	197	181	189	233	363	31
GAAGGAATGGCTTCAAACCA	BRDN0001298729	374	358	409	399	512	711	108
GAAGGAATTTAGCAACCAGG	BRDN0001261220	151	158	135	171	287	227	62
GAAGGACAAAAGCTTTGAAG	BRDN0001240481	82	93	90	159	100	232	37
GAAGGACACGCAGCTCCTGA	BRDN0001299702	501	385	438	465	651	802	111
GAAGGACACGGAAAACCGCG	BRDN0001310695	379	326	312	464	556	714	81
GAAGGACAGAGCTCAACGGT	BRDN0001287354	86	63	48	87	71	105	20
GAAGGACATGAAGAACGTCG	BRDN0001291303	279	231	276	300	405	535	110
GAAGGACCGCTGGTACCAGG	BRDN0001271127	208	248	254	250	256	298	54
GAAGGACCTGCTATTGAGTG	BRDN0001254146	411	381	428	423	561	768	98
GAAGGACGCGGCGTTCTGCG	BRDN0001310509	224	259	231	231	307	355	47
GAAGGACTACACGGTCACCC	BRDN0001269028	551	566	557	596	777	858	116
GAAGGACTATCACATCGAAG	BRDN0001259318	95	85	93	114	121	135	45
GAAGGACTATGCTGACCGAG	BRDN0001283286	295	301	248	297	384	497	48
GAAGGACTGAGGTCTCATAG	BRDN0001307189	439	390	433	445	521	883	92
GAAGGACTGTGCTAGAATGG	BRDN0001312960	110	140	94	119	156	191	28
GAAGGACTTACAAGAACCGG	BRDN0001279556	277	126	48	345	152	152	72
GAAGGAGAAATATCTGAACA	BRDN0001252441	224	140	121	211	173	191	69
GAAGGAGAATAAGAATGAAA	BRDN0001243311	94	95	102	81	149	213	66
GAAGGAGAATAAGATGACTT	BRDN0001300314	247	278	203	255	370	376	60
GAAGGAGACACGCCAGCAGT	BRDN0001271779	509	445	502	565	734	782	99
GAAGGAGACTTTGTAAGGCT	BRDN0001272807	117	104	139	123	166	186	22
GAAGGAGCTCACCATTGGCT	BRDN0001281710	521	530	449	608	624	841	130
GAAGGAGCTGAAATACGCTG	BRDN0001273372	148	122	149	123	222	218	51
GAAGGAGGAAAAACCACATG	BRDN0001240214	125	98	117	135	152	237	24
GAAGGAGGTAGACCATTACT	BRDN0001308164	149	154	91	156	133	142	30
GAAGGAGTCGACTCCAGCGA	BRDN0001253984	184	232	178	192	201	315	50
GAAGGAGTTCCAGCTAACAG	BRDN0001286113	136	31	28	96	79	45	28
GAAGGATAGTGCAAAGCAGG	BRDN0001244040	148	108	155	157	198	349	52
GAAGGATATTACAGCCGAAG	BRDN0001301322	265	315	268	236	405	432	66
GAAGGATCACAAAAAAAGTG	BRDN0001297707	328	363	343	334	359	645	80
GAAGGATCGAAGGATGACTG	BRDN0001251802	209	160	151	240	261	230	61
GAAGGATGCAGATATGGTTG	BRDN0001273092	598	520	602	626	683	967	133
GAAGGATGCTACCTCTCCGT	BRDN0001280522	127	114	105	96	182	140	28
GAAGGATGTAACGCATACAA	BRDN0001300256	131	148	192	190	193	246	87
GAAGGATTAATTACACAAGG	BRDN0001276561	170	166	162	143	177	263	56
GAAGGATTCATGAACCAGCG	BRDN0001304311	136	115	93	121	143	198	57
GAAGGATTCCCGGTGCAGAG	BRDN0001303697	352	295	298	424	438	601	73
GAAGGCAAAGAAACCTGCTA	BRDN0001241171	238	135	220	284	282	389	49
GAAGGCAAAGACTAAGCCCA	BRDN0001244450	102	134	104	113	176	178	34
GAAGGCAACAGTGTCCCATG	BRDN0001257726	229	290	300	227	285	351	48
GAAGGCACAAGGTGTACACA	BRDN0001242909	231	279	206	302	315	558	44
GAAGGCATCATTATCGATGG	BRDN0001253390	110	114	99	141	119	144	23
GAAGGCATCTCAGTTAACAC	BRDN0001274904	151	94	146	127	187	238	74
GAAGGCATGAAGTTTGATCG	BRDN0001305200	92	52	72	104	71	67	25
GAAGGCATGATCCCAAACAT	BRDN0001246010	194	215	196	169	252	328	52
GAAGGCATGGAAAATAGTGG	BRDN0001298059	401	343	383	409	577	659	102
GAAGGCATGGAAGTCTACGG	BRDN0001272307	215	300	380	269	294	321	76
GAAGGCATGGTATATAGATG	BRDN0001288412	230	218	252	204	263	342	48
GAAGGCATTATACCCGGTCA	BRDN0001279181	199	201	239	229	363	395	28
GAAGGCCAACTCCCGCAAAG	BRDN0001283261	70	84	66	70	117	143	25
GAAGGCCACCGAAGTCGCCG	BRDN0001275677	133	129	103	145	124	173	31
GAAGGCCATCTTGGGTACAG	BRDN0001316025	197	223	237	253	406	531	42
GAAGGCCATCTTGGGTACGG	BRDN0001245391	109	142	118	98	140	137	43
GAAGGCCCAAGTTCCACGCA	BRDN0001273491	431	414	424	456	453	621	111
GAAGGCCCACCAGTATACTG	BRDN0001314578	327	339	399	363	426	540	90
GAAGGCCGACGAATCCGCGG	BRDN0001282566	192	200	196	300	324	338	82
GAAGGCCGTACACACCACCT	BRDN0001260548	87	20	23	104	39	37	32
GAAGGCCTCAGACAGAATCG	BRDN0001291807	172	121	205	196	245	275	39
GAAGGCCTTAGGATCTACTG	BRDN0001260664	243	186	194	263	306	465	75
GAAGGCGAACTTTCCCAAGT	BRDN0001296176	388	309	281	377	490	708	80
GAAGGCGAAGGCATCGCACA	BRDN0001273261	283	196	310	312	412	540	42
GAAGGCGAGAGAATCATCAT	BRDN0001247939	126	175	124	140	230	198	21
GAAGGCGCATAACAGTAGCT	BRDN0001252992	129	129	166	152	234	210	28
GAAGGCGCCATAGTCCGAGG	BRDN0001259198	288	280	291	326	397	534	67
GAAGGCGCGGAGGATAAGCA	BRDN0001279753	462	539	478	502	749	838	165
GAAGGCGGCTGAGGACTATG	BRDN0001269941	129	91	129	140	216	240	29
GAAGGCGTAGACTTATCTGA	BRDN0001278160	515	533	531	518	619	980	116
GAAGGCGTGTGACTGGCATG	BRDN0001296179	686	584	580	680	898	1139	177
GAAGGCTACTTAGAAAAGGA	BRDN0001306424	189	252	172	192	210	402	60
GAAGGCTCATCAGAGATAGT	BRDN0001279145	409	404	329	416	507	684	97
GAAGGCTCATGAAGGACGTG	BRDN0001242328	112	41	48	115	74	116	29
GAAGGCTCCGATGCGAAGCG	BRDN0001291275	161	174	135	156	142	211	24
GAAGGCTCCGTGGAAGCAGA	BRDN0001312386	94	108	87	97	99	207	27
GAAGGCTGACAAGCTCCATG	BRDN0001300773	148	116	138	156	177	230	40
GAAGGCTGAGTAGTAGACGA	BRDN0001312427	315	323	255	323	363	499	87
GAAGGCTGGATGGATCGGCG	BRDN0001309175	351	365	308	329	382	572	84
GAAGGCTGGCTAAATAACAG	BRDN0001266376	172	172	154	164	150	239	47
GAAGGCTGGTGCGACGACCA	BRDN0001273305	248	260	239	267	324	401	64
GAAGGCTGTCGAGATTTACG	BRDN0001294289	155	129	167	181	197	256	38
GAAGGCTTGATGTCTCGGAG	BRDN0001244077	228	143	188	212	212	347	78
GAAGGGAACCGACATGCTCC	BRDN0001274587	499	414	515	550	579	679	144
GAAGGGAAGGCCATATATGC	BRDN0001309560	341	277	337	380	417	623	94
GAAGGGACATCCCAACAAAG	BRDN0001288537	80	65	107	70	78	129	29
GAAGGGACCACTATTAACAG	BRDN0001287092	278	317	271	317	393	470	71
GAAGGGACTCCCCTCCAGCG	BRDN0001297823	154	246	216	229	341	358	42
GAAGGGACTCCGGATCTCAG	BRDN0001253327	144	137	100	169	157	217	25
GAAGGGAGCAGTATGCAGAG	BRDN0001293517	504	411	352	592	539	687	128
GAAGGGAGTGGACCATGTCC	BRDN0001269032	96	108	120	76	189	160	23
GAAGGGCAAGTGTCTCCTAG	BRDN0001293126	140	167	164	149	187	281	31
GAAGGGCAGAAGCTGCATGT	BRDN0001242119	146	185	116	160	171	208	47
GAAGGGCAGATGAAATACTA	BRDN0001300848	187	233	187	158	190	212	88
GAAGGGCATGGCTATAGCCT	BRDN0001313671	160	124	141	157	222	274	59
GAAGGGCCAACTTTGCCTTG	BRDN0001301460	270	232	281	279	419	439	43
GAAGGGCCCAATGTATGATG	BRDN0001267440	199	236	206	190	208	356	28
GAAGGGCCTTAGTGTCCGAT	BRDN0001256595	290	338	307	348	506	678	73
GAAGGGCGCACACACATACT	BRDN0001257676	118	86	122	74	103	109	26
GAAGGGCTTTACCTCCGAGT	BRDN0001258886	155	97	122	120	194	250	51
GAAGGGGATCAGTATTGTGG	BRDN0001287885	149	172	136	185	213	294	48
GAAGGGGATGCCGGTCAACA	BRDN0001245645	142	121	114	156	217	278	43
GAAGGGGCACTTTGTTGATG	BRDN0001249891	421	465	392	505	650	792	62
GAAGGGGCCTCAAGTGACAA	BRDN0001305601	115	114	100	87	110	142	37
GAAGGGGCGCGATTTACCTA	BRDN0001259478	184	193	196	287	340	428	44
GAAGGGGCTGAGCGCGTAGG	BRDN0001243913	523	529	521	573	614	778	85
GAAGGGGCTTTACATGTGCG	BRDN0001285930	309	339	277	315	522	530	57
GAAGGGGTCTGGTCGAACCA	BRDN0001253691	125	141	133	133	168	180	53
GAAGGGTAAGTGCACGGCAA	BRDN0001252439	65	30	38	77	37	67	80
GAAGGGTGACAGAAACGAGG	BRDN0001271380	76	86	77	134	134	127	47
GAAGGGTGAGTACCCCCGCT	BRDN0001275760	239	219	363	264	354	513	23
GAAGGGTGTAACATTACTGA	BRDN0001258350	175	226	167	173	225	269	39
GAAGGGTTTCACGTAAGCGA	BRDN0001263306	223	170	235	245	296	518	61
GAAGGGTTTGTACACATCAT	BRDN0001316364	329	395	328	310	434	583	84
GAAGGTAAATCAGATCCTGG	BRDN0001304533	134	126	137	150	135	252	42
GAAGGTACAACGGAGCTCAG	BRDN0001257938	37	21	28	55	19	41	97
GAAGGTACAAGTAAAGCCTG	BRDN0001290668	122	133	108	115	151	227	27
GAAGGTACAGGTTGTCACGG	BRDN0001287041	228	267	215	227	260	390	44
GAAGGTACGATTCCTTAGTG	BRDN0001271218	179	220	240	216	316	377	35
GAAGGTATATGAGCTGTTAG	BRDN0001269012	527	504	541	536	709	960	111
GAAGGTATGACCTGTCTCTG	BRDN0001307118	200	217	180	191	215	315	47
GAAGGTCAAACAAGCCAGCA	BRDN0001316330	451	435	374	396	464	727	111
GAAGGTCAGAGTGTTACCGC	BRDN0001256637	65	71	50	49	87	118	25
GAAGGTCAGGATAGTGCCGA	BRDN0001282219	701	769	640	695	1022	1116	110
GAAGGTCATGACGCACCAGT	BRDN0001266828	322	317	363	346	493	487	54
GAAGGTCCTAAGTACAGACA	BRDN0001305950	140	126	204	168	222	254	46
GAAGGTCCTGAGGCAGAGCA	BRDN0001284514	543	534	461	622	767	981	130
GAAGGTCTACACGCCCCGCG	BRDN0001301506	74	98	138	122	144	218	13
GAAGGTCTCACTAGGCATCG	BRDN0001263459	181	185	149	171	240	295	43
GAAGGTCTCGAAGAAAACTT	BRDN0001277963	185	77	117	176	101	232	71
GAAGGTCTCTATGTGAACCG	BRDN0001303695	407	418	380	377	525	761	63
GAAGGTGAAGATCTCAGGAC	BRDN0001281328	329	299	277	372	350	544	94
GAAGGTGAATAATGCCCAGT	BRDN0001267243	398	405	417	442	520	755	112
GAAGGTGACGACCCATTTGG	BRDN0001270044	592	650	589	669	804	1101	127
GAAGGTGAGACTGTCTACAC	BRDN0001270905	311	274	308	340	444	558	87
GAAGGTGCCTCCATATGCGT	BRDN0001308083	230	243	252	327	350	417	65
GAAGGTGCGACATCACAGTG	BRDN0001248602	361	386	397	401	504	577	60
GAAGGTGCGCGCGTCATCGT	BRDN0001265817	179	189	102	177	160	206	30
GAAGGTGCGGTACTCGAGGA	BRDN0001307406	258	287	185	235	295	297	63
GAAGGTGCGTTCGATGACAG	BRDN0001312811	315	230	195	347	276	334	79
GAAGGTGCTAGACAGGCGCG	BRDN0001262033	509	448	533	495	625	711	103
GAAGGTGGACGCCACCATTG	BRDN0001257529	135	128	121	161	213	268	26
GAAGGTGGAGCCCATAAAGG	BRDN0001256708	141	99	153	135	123	180	38
GAAGGTGGGCTCCATCCAAG	BRDN0001299886	370	299	382	518	675	774	103
GAAGGTGGTATCCCCCAGAG	BRDN0001286504	544	475	577	547	683	832	89
GAAGGTGGTGATCAAGAGCG	BRDN0001281826	116	93	117	152	159	180	37
GAAGGTGTATCTGTCCAGAG	BRDN0001241026	122	144	105	147	194	219	27
GAAGGTGTGATCCTATCCAT	BRDN0001251952	40	25	32	37	57	39	20
GAAGGTGTGGCAATGTGTCC	BRDN0001293503	560	599	545	652	713	958	112
GAAGGTGTGGGATTGACTAC	BRDN0001260510	204	181	166	184	168	213	61
GAAGGTGTTATATCAGTACA	BRDN0001269266	549	438	402	561	666	722	86
GAAGGTTACCTCACCAAACA	BRDN0001301752	223	230	216	165	221	278	84
GAAGGTTATACAGATTAACA	BRDN0001285855	215	247	206	227	391	319	80
GAAGGTTCCCAATCTCTCGG	BRDN0001270264	67	32	12	62	23	31	60
GAAGGTTCCTATCATCGACT	BRDN0001261541	244	234	236	234	309	371	55
GAAGGTTCCTGACCAGACAT	BRDN0001308615	214	260	209	274	351	380	62
GAAGGTTGCATTAAAGACGT	BRDN0001262190	192	163	191	224	246	226	45
GAAGGTTGGTACATTAGTGG	BRDN0001248015	82	85	73	130	100	135	19
GAAGGTTTCGGAACACCATG	BRDN0001242117	329	246	314	425	522	703	92
GAAGTAAACACAAGTAGCAC	BRDN0001278121	233	253	346	352	458	635	99
GAAGTAAAGAGAAGTAACCA	BRDN0001290952	378	468	364	402	592	716	83
GAAGTAAAGGCACTCCACCA	BRDN0001305307	296	274	304	431	506	608	110
GAAGTAACTCAAATTGCTTG	BRDN0001272417	401	436	415	351	496	656	78
GAAGTAATAAGCGAGCGAAG	BRDN0001292309	340	373	292	380	420	582	114
GAAGTAATGAATTTCTACTG	BRDN0001296767	379	332	439	468	515	658	88
GAAGTACAAGCGCCAGGCAC	BRDN0001251349	169	185	175	143	210	306	58
GAAGTACAGAATAATCTACC	BRDN0001290148	74	82	57	67	96	165	36
GAAGTACATCAACACGACTC	BRDN0001289558	178	134	146	188	269	227	42
GAAGTACATGGGGATATGAA	BRDN0001249363	132	131	128	142	228	222	41
GAAGTACATTGTTCCGAACA	BRDN0001241329	282	258	306	259	326	545	43
GAAGTACGCCTACCTCAACG	BRDN0001305512	320	387	338	312	503	652	68
GAAGTACTCTCATGGAGACA	BRDN0001294006	493	469	529	530	735	707	82
GAAGTAGAAAGCACCCACCG	BRDN0001242824	248	158	222	293	309	379	31
GAAGTAGAACCTGCGCGATG	BRDN0001262503	243	305	211	288	356	461	40
GAAGTAGAGCCCTTACACGA	BRDN0001296942	392	408	263	437	527	659	117
GAAGTAGAGGCGCATCCAGG	BRDN0001259521	84	104	97	133	145	262	36
GAAGTAGAGTGGCTCATAAG	BRDN0001299761	449	388	368	406	560	736	71
GAAGTAGCAGAGCAGTTGGG	BRDN0001305302	137	133	125	156	140	229	33
GAAGTAGCCACCCACATTGG	BRDN0001288410	237	288	235	229	331	479	36
GAAGTAGGTGTAGAGATCAG	BRDN0001298043	364	288	403	429	407	675	68
GAAGTAGTAGTTATGGCGAG	BRDN0001245857	398	518	488	442	591	798	60
GAAGTAGTGGAGCTGAACGT	BRDN0001257889	289	283	329	260	421	601	72
GAAGTATAATCTCGCCACGG	BRDN0001269853	306	222	315	308	284	401	57
GAAGTATCAAATGCAAACCC	BRDN0001297584	45	50	53	64	102	62	13
GAAGTATCACACCACACGTA	BRDN0001255427	344	282	314	302	431	573	75
GAAGTATCTATACACACCCC	BRDN0001316354	235	202	255	276	356	475	41
GAAGTATGCCTAACCTAGCC	BRDN0001256527	86	116	73	71	101	166	11
GAAGTATGGAGTGACGACTT	BRDN0001283385	425	414	413	412	489	591	121
GAAGTATGGGAACGCCGATG	BRDN0001272730	243	248	292	263	415	558	50
GAAGTCAACATGAACAAAGA	BRDN0001258983	54	66	43	76	93	142	36
GAAGTCACCGAACTCTCCAC	BRDN0001269976	82	79	51	93	135	89	42
GAAGTCACGGAACTGCATAG	BRDN0001289115	228	179	183	327	237	374	108
GAAGTCACTCTCATGCAATG	BRDN0001250160	150	98	92	149	134	167	76
GAAGTCAGAAGTAAAAACCA	BRDN0001303363	238	216	172	195	297	314	61
GAAGTCAGGATTGAACTCAT	BRDN0001292138	130	136	153	141	140	236	43
GAAGTCAGGGAGGCTCCGAG	BRDN0001253857	330	268	372	394	441	510	64
GAAGTCATCAGATATCCTGG	BRDN0001305783	228	244	243	234	293	339	79
GAAGTCATCCCTGAAGCCTG	BRDN0001309565	141	179	118	182	245	322	34
GAAGTCATCGTTCATCAGTG	BRDN0001315004	242	268	215	230	321	405	48
GAAGTCATCTCGTAACACTG	BRDN0001261879	84	79	82	82	88	138	47
GAAGTCCAGAAAAATACACA	BRDN0001284434	122	112	117	131	189	265	52
GAAGTCCCCCATTTCGCACG	BRDN0001252180	293	270	307	298	387	428	56
GAAGTCCCGGATGAGCGCTG	BRDN0001300702	319	304	246	342	325	507	106
GAAGTCCTACCTGTTCGACG	BRDN0001303298	368	324	371	341	350	519	74
GAAGTCCTGATCATCTAACA	BRDN0001260366	89	111	147	126	171	141	35
GAAGTCCTGGTGGAACCACG	BRDN0001296078	364	335	350	323	411	538	94
GAAGTCCTGTCTAACCTGCA	BRDN0001292793	211	240	212	195	290	448	63
GAAGTCCTTGCAAAGCAGGG	BRDN0001280673	293	276	397	364	409	623	51
GAAGTCGAGCAGCATACACA	BRDN0001254215	146	200	131	165	204	196	24
GAAGTCGATATAGGCAGTAG	BRDN0001315982	310	177	202	298	268	404	83
GAAGTCGCCAGTCACACCAC	BRDN0001295791	544	535	534	649	842	931	117
GAAGTCGCTAGAGTCCCAGC	BRDN0001282717	566	572	504	611	818	968	107
GAAGTCGGTCAAAATCCTCC	BRDN0001245863	274	236	217	243	258	294	86
GAAGTCGTAGATGCCGGACA	BRDN0001283437	199	183	193	232	314	332	34
GAAGTCGTGCAGTACAGGTG	BRDN0001274379	605	609	651	662	875	1250	132
GAAGTCGTGTAGAATTAGAA	BRDN0001251620	150	163	175	127	139	318	35
GAAGTCTAAAGAGCCTGATG	BRDN0001274568	365	327	271	356	436	558	124
GAAGTCTAACGCTTGCAGAG	BRDN0001285718	152	167	134	99	216	211	28
GAAGTCTACGATGGTACACA	BRDN0001250714	192	175	149	195	271	351	35
GAAGTCTATGAGCATTTCAG	BRDN0001241156	183	199	199	223	212	341	68
GAAGTCTCTCCGTTCCACCC	BRDN0001241375	99	123	123	123	167	287	57
GAAGTCTTCATGCACCACAC	BRDN0001307036	192	152	193	231	272	426	74
GAAGTCTTGAGAATTCCACC	BRDN0001256054	251	205	268	243	382	408	68
GAAGTGAAAAGAGCAGTGCT	BRDN0001303614	243	259	303	310	369	506	57
GAAGTGAAAAGTATCTCGGT	BRDN0001266960	54	80	38	56	56	114	9
GAAGTGAAAGAAGCATACAT	BRDN0001266689	41	51	31	45	29	87	13
GAAGTGAAAGTGATTGTGCT	BRDN0001240701	298	330	252	309	418	556	41
GAAGTGAACTGCTTGTAGCA	BRDN0001260290	220	233	201	220	347	371	34
GAAGTGAATCTTGGCAGTCA	BRDN0001265080	211	210	294	219	293	387	40
GAAGTGAATTCAAACGGTGC	BRDN0001277234	495	449	553	597	744	984	123
GAAGTGACAAGACATATCTG	BRDN0001289129	286	262	273	264	311	435	72
GAAGTGACCAAGGACCAGAG	BRDN0001241217	98	92	119	116	111	146	28
GAAGTGACCAAGTTCACTCC	BRDN0001276714	282	283	208	229	322	423	44
GAAGTGATCAACGTGTCACC	BRDN0001242443	254	268	252	247	364	378	62
GAAGTGATCCACAATACGGG	BRDN0001310723	207	199	234	247	396	586	51
GAAGTGATGCGATAATACGG	BRDN0001271668	310	291	271	340	412	586	95
GAAGTGATGGAGCAAAGTGC	BRDN0001278350	387	343	322	433	564	534	124
GAAGTGATTAGTAATGAAGG	BRDN0001278575	117	167	146	127	200	186	40
GAAGTGCAAACACTTGCTTG	BRDN0001302239	345	379	425	367	513	690	47
GAAGTGCAGCTTTACAGGTA	BRDN0001275450	580	611	685	605	794	1137	116
GAAGTGCAGGAGGAGACCCG	BRDN0001243703	107	102	117	117	109	165	17
GAAGTGCATCTTCCCCGCAA	BRDN0001276348	90	67	96	128	118	143	21
GAAGTGCCGAGCATAGCTGA	BRDN0001254716	310	360	283	355	371	536	61
GAAGTGCCGCCACGACCAGT	BRDN0001275515	654	629	598	661	879	1041	139
GAAGTGCGCGTCATCCACGG	BRDN0001297033	179	109	143	139	181	191	53
GAAGTGCGTAGAGAATGGCG	BRDN0001261056	163	167	160	177	197	244	40
GAAGTGCTCAGAGAGGTGGA	BRDN0001277089	555	405	354	603	632	778	129
GAAGTGCTCATGTACAAAGA	BRDN0001260972	97	109	85	89	153	195	37
GAAGTGCTCTACCAGAGTTG	BRDN0001305357	608	540	514	615	791	1010	127
GAAGTGCTCTGAGAGGTGGA	BRDN0001278854	502	475	393	521	720	846	132
GAAGTGCTTGGAAGACGATG	BRDN0001302370	131	105	119	129	196	304	57
GAAGTGGAAAATTGATATGG	BRDN0001304740	155	117	157	135	206	229	29
GAAGTGGAACAAGCATATCG	BRDN0001244080	113	91	87	78	107	220	29
GAAGTGGAAGCTGAGAACGA	BRDN0001297115	399	387	312	402	391	627	115
GAAGTGGAAGTTGAGAACGA	BRDN0001305763	164	162	138	165	151	251	30
GAAGTGGAGGGATTTATCTG	BRDN0001281334	301	245	247	283	314	461	57
GAAGTGGAGTTTGTGTCAGG	BRDN0001307119	275	238	274	246	286	384	63
GAAGTGGCCTTCCGCGACTA	BRDN0001246336	368	347	420	465	500	754	66
GAAGTGGCGACTGAACCCGC	BRDN0001283202	60	22	48	46	15	30	27
GAAGTGGCGGCCGTCCATTG	BRDN0001260707	348	336	309	412	569	689	60
GAAGTGGCTCTTCACTAATA	BRDN0001251929	174	165	220	168	302	324	38
GAAGTGGGACCGGTGTCTGG	BRDN0001271190	149	55	98	202	102	234	71
GAAGTGGGGCTACTGCCTTG	BRDN0001294470	360	279	247	356	311	494	80
GAAGTGGTAGAATCCTGTCG	BRDN0001300696	228	246	183	274	421	473	53
GAAGTGGTATGGGTATTGCA	BRDN0001272227	381	417	400	419	538	690	122
GAAGTGGTTGATCTCCCGAG	BRDN0001282213	131	151	98	130	204	259	28
GAAGTGTATAGGGAAACCTG	BRDN0001281967	419	278	258	430	435	494	96
GAAGTGTATTTAGCATCTCT	BRDN0001267088	119	149	105	140	185	248	34
GAAGTGTCAGAACACTCCAC	BRDN0001244268	289	241	190	343	338	546	129
GAAGTGTCGAATGCTTATCC	BRDN0001271778	230	187	216	325	310	351	48
GAAGTGTCGAGACTGTCGTG	BRDN0001305485	299	265	292	375	352	456	85
GAAGTGTGAAAGCTGGTACG	BRDN0001311852	394	449	394	434	502	824	65
GAAGTGTGACAGAAGATACG	BRDN0001250878	275	278	243	189	277	320	37
GAAGTGTGCTCAGTAGACTG	BRDN0001257249	374	391	354	446	591	714	72
GAAGTGTGGCCTGCTAGCGG	BRDN0001277533	252	264	174	265	252	409	65
GAAGTGTTACACCTTCAACG	BRDN0001300523	211	181	201	204	252	260	82
GAAGTTAAAAATGTGCCTTG	BRDN0001292870	213	147	181	190	260	276	49
GAAGTTAAACCCATAAACAA	BRDN0001253739	22	46	51	16	35	35	23
GAAGTTAATAAACTTCAGAA	BRDN0001247272	41	29	64	40	65	62	28
GAAGTTAATCACAAGTAACA	BRDN0001308960	37	25	41	44	42	88	47
GAAGTTACACTTCAAAGTCA	BRDN0001294157	245	208	250	304	394	415	118
GAAGTTACATGTATCGATGG	BRDN0001266300	199	236	170	197	280	227	47
GAAGTTAGGCCTCACCGCCT	BRDN0001311182	201	222	237	213	337	394	49
GAAGTTAGTGTACGAACTGG	BRDN0001246114	354	257	267	359	365	497	114
GAAGTTATCAGTCGGCATCT	BRDN0001314084	431	483	449	415	542	772	101
GAAGTTATCCTGACTCACAC	BRDN0001311039	82	114	73	81	162	239	51
GAAGTTATTCAGCATCTTTG	BRDN0001251162	281	286	241	297	437	501	47
GAAGTTCAAACGTCATGTTG	BRDN0001306923	282	225	264	305	336	516	62
GAAGTTCAAATTCCCTTGAC	BRDN0001240535	309	343	291	230	334	451	98
GAAGTTCAGAGTTCTAGGAG	BRDN0001254331	169	166	146	179	266	451	31
GAAGTTCAGCATCTTGATCG	BRDN0001298998	471	437	391	426	558	797	81
GAAGTTCATCAGTCAGATCG	BRDN0001260409	303	242	320	384	392	441	77
GAAGTTCCATATTACAACAG	BRDN0001264922	128	111	141	130	153	204	33
GAAGTTCCTTCCAACAGTGG	BRDN0001252328	474	436	412	534	498	692	87
GAAGTTCGCACAGTAATAGG	BRDN0001310839	238	207	204	272	361	509	53
GAAGTTCTATCAGTTCTCGA	BRDN0001308995	61	40	46	50	57	150	33
GAAGTTCTATGAAGGGACTG	BRDN0001263598	149	177	172	179	284	342	31
GAAGTTCTCGAAGAACACTC	BRDN0001272805	154	117	96	126	165	177	87
GAAGTTCTGAGGCGAATCCG	BRDN0001315859	169	176	218	172	284	361	40
GAAGTTCTGCACCACGTCGT	BRDN0001258438	263	279	254	258	267	476	55
GAAGTTCTTCACCCGCAGGG	BRDN0001295373	184	121	147	203	282	301	33
GAAGTTGAAAAGTTCCCGGA	BRDN0001271474	110	105	98	111	97	184	19
GAAGTTGACACACTTGGTAA	BRDN0001306635	173	110	100	228	193	193	35
GAAGTTGACACCCCACAACA	BRDN0001296000	171	133	192	195	206	318	71
GAAGTTGACGAGAGTGACTG	BRDN0001299407	236	147	157	256	183	225	46
GAAGTTGAGAAACAGCTCCC	BRDN0001276189	110	87	155	124	144	240	34
GAAGTTGAGCTTTGCCGATG	BRDN0001314036	582	529	611	631	814	1053	87
GAAGTTGCAGAAGGCGCCAA	BRDN0001264098	248	236	220	228	306	468	49
GAAGTTGCCAAGTGTCGCTG	BRDN0001301389	447	410	386	504	574	665	108
GAAGTTGCCTTATCACCTTG	BRDN0001283643	221	167	266	218	286	358	40
GAAGTTGGACACGACCCGTG	BRDN0001273520	472	474	484	507	709	791	168
GAAGTTGGCCCCTTCAAACA	BRDN0001265769	156	167	136	181	212	244	22
GAAGTTGTATGCTCACAAAG	BRDN0001292602	162	91	106	133	132	246	35
GAAGTTGTGGGTACTACACC	BRDN0001299304	123	191	132	191	267	300	24
GAAGTTTAAAATGATCACCT	BRDN0001271389	106	123	99	104	119	139	44
GAAGTTTAAGACCAACATCC	BRDN0001248140	139	109	150	104	222	159	67
GAAGTTTACTAACATCTTCG	BRDN0001271620	211	185	198	196	226	333	80
GAAGTTTACTCCCAGTCCCG	BRDN0001300739	124	144	101	103	213	253	26
GAAGTTTCCAAACTGTACTC	BRDN0001265579	62	54	57	80	82	134	39
GAAGTTTCTAAAAAGTACTG	BRDN0001273561	78	86	33	69	100	84	63
GAAGTTTGCCAACATCGAGG	BRDN0001265360	174	173	156	208	269	357	48
GAAGTTTGCCCGTGCCCACG	BRDN0001279178	836	786	863	916	1076	1472	173
GAAGTTTGGATATTACCCAG	BRDN0001297164	241	191	122	208	291	392	45
GAATAAAGAACCCAACGCTG	BRDN0001302677	166	157	135	163	167	295	63
GAATAAATCCCTCGACACCC	BRDN0001273858	210	168	142	237	184	351	95
GAATAACAAAGGGCCCATGC	BRDN0001270463	402	501	421	451	485	741	133
GAATAACCAAATGCAGCGGA	BRDN0001287922	469	441	435	418	504	667	120
GAATAACGAAGTGTATGCTG	BRDN0001306571	156	125	144	155	185	231	42
GAATAAGAAATAGCAAGGAG	BRDN0001266923	176	157	199	193	198	229	60
GAATAAGAGTCCACTGACCG	BRDN0001255706	308	174	235	253	309	330	56
GAATAAGATGTTCTACGCCG	BRDN0001270016	351	305	263	445	559	423	140
GAATAAGCACAGTTCTCCCA	BRDN0001283599	123	143	122	113	154	190	53
GAATAAGCCACTGGACCGGG	BRDN0001287788	281	264	252	242	396	475	54
GAATAAGCTATGCAGTTCAG	BRDN0001276015	174	172	136	176	173	315	30
GAATAAGGACCTGCAGACGA	BRDN0001256084	123	125	65	96	123	158	28
GAATAAGGCCCATTTCCCCG	BRDN0001277876	93	109	70	133	145	168	38
GAATAAGTTCGTCTGCAAAG	BRDN0001271263	156	192	158	132	135	190	40
GAATAATAAACAGAGGAAGG	BRDN0001304962	97	102	97	158	183	263	32
GAATAATCTTATGTGTAGTA	BRDN0001287231	128	155	136	159	151	246	27
GAATAATGTCTTTGACACAC	BRDN0001243800	132	151	138	118	119	141	78
GAATACAACGCCACACAAGG	BRDN0001272252	75	81	59	99	72	131	41
GAATACAATGAAACAGATCA	BRDN0001248512	91	73	137	121	121	147	42
GAATACCAAGTTACAACCAT	BRDN0001282558	123	78	125	105	198	261	38
GAATACCAATCAATGCACGG	BRDN0001315233	196	184	169	215	238	300	90
GAATACCATCCCGTGCACGT	BRDN0001261496	56	59	94	81	156	137	25
GAATACCGAGATGTGCGAGG	BRDN0001286582	341	279	283	381	470	553	104
GAATACCTAGAAGCACTCAT	BRDN0001276500	146	209	139	165	164	272	99
GAATACCTCAAGCATGCCAA	BRDN0001298214	213	157	197	208	250	247	102
GAATACCTTCAAACAACAAG	BRDN0001271564	35	27	58	51	77	60	31
GAATACGCCAAGTATGAGGG	BRDN0001305150	400	460	433	458	634	645	68
GAATACTATAGACCAAGGGA	BRDN0001297354	217	221	145	239	250	287	77
GAATACTCTGAGTACCCCAG	BRDN0001310765	167	203	140	216	265	290	35
GAATACTGAAGTGGCCATCA	BRDN0001274059	514	469	485	569	643	982	114
GAATACTGTTCAGGTAACAT	BRDN0001288666	181	120	172	162	282	221	44
GAATAGATTCTCTATAAAGC	BRDN0001290115	61	42	68	47	56	136	24
GAATAGATTTGTCAGTTAGG	BRDN0001317056	577	629	533	529	805	875	109
GAATAGCAAGCCAAGTCTCA	BRDN0001295530	155	121	122	185	244	313	52
GAATAGCAATGGTGTGACGC	BRDN0001259214	198	215	189	228	241	359	65
GAATAGCCCATTATGGACTC	BRDN0001286931	246	238	251	213	331	419	53
GAATAGCTTCCCGAGATGAG	BRDN0001304473	337	280	363	330	385	521	45
GAATAGCTTTACGAGTCTCA	BRDN0001314678	368	429	404	435	556	646	104
GAATAGGAATATATGCCTTA	BRDN0001268671	298	322	320	287	442	500	84
GAATAGTAACATCTCCAGTA	BRDN0001308158	174	205	211	217	346	348	52
GAATAGTAGCAAATAGCACC	BRDN0001289147	196	193	183	230	292	323	82
GAATAGTCAAGTTTGCTGCA	BRDN0001257644	217	230	220	229	256	525	45
GAATAGTCCATCGCAGAGCA	BRDN0001242195	297	115	69	244	78	189	90
GAATAGTGATGTGGTCTCTG	BRDN0001276020	577	630	672	654	712	988	142
GAATATAAAGAGACATGAGA	BRDN0001301189	61	26	58	57	64	107	36
GAATATAAAGGAATGCCAGG	BRDN0001283661	123	135	102	124	128	159	50
GAATATAAATACGTATTGTG	BRDN0001271488	131	124	116	118	195	144	46
GAATATACCGAAGTTCAAAG	BRDN0001296159	111	144	113	143	149	234	85
GAATATAGGGTGAATGCACA	BRDN0001243801	180	209	185	173	210	282	55
GAATATCAACAGAATTTGAA	BRDN0001304640	91	80	79	101	179	408	71
GAATATCGCGGCCTTCGGGG	BRDN0001262223	353	336	320	409	480	599	82
GAATATCTATGGCAATATCG	BRDN0001279372	71	68	86	56	92	109	23
GAATATCTTCCGTAACCAAG	BRDN0001264868	82	70	52	97	130	158	62
GAATATGAAGATATGTGAGA	BRDN0001252334	106	54	86	62	68	194	39
GAATATGATGAGGACGACCT	BRDN0001283282	186	153	146	202	206	339	50
GAATATGCTGGACACCCGAG	BRDN0001289321	168	183	175	198	224	354	52
GAATATGGCCAGCTTCCCAG	BRDN0001287562	152	61	98	79	98	77	38
GAATATGGGAGCCATTTCGA	BRDN0001268445	84	71	86	83	206	189	25
GAATATGGTATCTCTTAGAT	BRDN0001275053	451	478	372	489	641	691	100
GAATATTACTTTACCCCACC	BRDN0001243859	168	183	145	130	253	214	47
GAATATTCTTTGGACACGAG	BRDN0001310100	260	168	225	243	374	335	91
GAATATTGAGCTAGTCCAAG	BRDN0001268928	236	288	208	317	515	513	78
GAATATTTCAAGACACCGAA	BRDN0001314192	85	78	68	104	148	162	56
GAATATTTGATACTTCATCA	BRDN0001244873	191	148	145	205	228	319	70
GAATCAAACAGACATACCAA	BRDN0001253603	112	116	148	101	124	141	87
GAATCAAACCTCGCTACACG	BRDN0001282885	220	184	153	214	337	475	121
GAATCAAATGATAAACTGCG	BRDN0001290304	24	29	10	41	64	28	46
GAATCAACAATACCTGGTCA	BRDN0001314048	218	198	274	248	321	322	67
GAATCAAGCATGCATCCATG	BRDN0001266372	121	164	113	182	224	363	37
GAATCAAGGATGCTGTGCAA	BRDN0001286518	374	333	412	368	559	711	132
GAATCAATTCAATCATCCCC	BRDN0001262270	79	41	79	96	136	182	65
GAATCACAACATACCTGGTG	BRDN0001274214	145	200	167	192	254	253	38
GAATCACAGAGTATGAACCA	BRDN0001264549	243	197	263	269	401	433	61
GAATCACAGTAGAACAGTGA	BRDN0001302402	131	99	116	122	198	214	56
GAATCACATCGAACATGTGG	BRDN0001312675	83	89	90	71	28	95	66
GAATCACCCAGATTTAGCGA	BRDN0001269210	56	36	59	75	89	183	36
GAATCACTTTGACACATGTG	BRDN0001267872	232	259	312	274	276	475	50
GAATCAGGAGATGAAGAAGG	BRDN0001247051	90	48	82	77	93	105	56
GAATCAGGATACTCGGCCCA	BRDN0001307698	641	618	686	735	901	1070	94
GAATCAGGATTCCACTGACG	BRDN0001289066	191	213	213	235	305	266	47
GAATCAGTCAAATCGTACGT	BRDN0001242289	151	107	137	177	167	243	35
GAATCAGTGCGTATACAGCG	BRDN0001308691	190	161	150	209	310	285	44
GAATCATGAGATATTACGAG	BRDN0001259780	59	52	61	75	53	112	26
GAATCCAAATGCGCACGAGG	BRDN0001272781	47	44	52	85	65	86	34
GAATCCAATGATACAAACAA	BRDN0001258569	27	14	25	27	34	84	23
GAATCCACCAGCTATCGACT	BRDN0001244572	101	28	40	107	31	28	74
GAATCCACTAAACAGACGTT	BRDN0001289811	248	210	212	227	208	396	54
GAATCCAGGGTACAGATAGG	BRDN0001252103	396	366	360	379	541	721	80
GAATCCCCCCACAACAGCAG	BRDN0001247853	157	122	106	205	134	169	107
GAATCCCCTGGAAAAACGTA	BRDN0001287361	157	158	101	148	210	286	47
GAATCCCTGGAAATCGCCGA	BRDN0001286053	37	66	67	40	59	90	19
GAATCCGACATGGTTACTGG	BRDN0001279228	90	18	18	73	34	42	29
GAATCCGCAAGATAGACCAG	BRDN0001269880	137	98	119	147	236	254	28
GAATCCGTTGCAGTGCCGGT	BRDN0001304801	121	146	121	109	175	181	20
GAATCCTCTTATGAATAACG	BRDN0001298227	79	78	71	60	96	168	64
GAATCCTGCGATGCTGTGCA	BRDN0001255567	189	219	201	251	277	458	36
GAATCCTTATACTGAGTCAG	BRDN0001274154	471	560	432	474	537	757	83
GAATCGAAACGTGAACCCAG	BRDN0001240435	66	62	67	66	112	63	12
GAATCGACCGACACTAATGT	BRDN0001317057	602	592	575	697	788	1067	132
GAATCGACGCAGTAATCCCG	BRDN0001312065	338	278	291	322	445	473	77
GAATCGACGTAATTCCAGTG	BRDN0001281144	124	106	127	140	138	181	41
GAATCGCACCCACTCCAACG	BRDN0001248606	89	111	128	88	141	121	33
GAATCGCCACCGACCAACTG	BRDN0001275157	236	252	259	195	271	382	53
GAATCGCCACTGCTAGCGGG	BRDN0001289487	709	618	667	677	931	1121	146
GAATCGGAACTTACTTCTCA	BRDN0001290133	100	131	148	114	125	234	53
GAATCGGAGCCATAGTCCAA	BRDN0001282781	109	100	114	114	149	207	39
GAATCGGTGCCAAACATGAA	BRDN0001295317	748	703	758	738	1065	1318	114
GAATCGTAGCCACAACCGAA	BRDN0001256052	126	143	121	172	190	243	63
GAATCTAAACAATTATGAGG	BRDN0001275268	42	56	69	61	70	88	49
GAATCTAAAGAGAGCAACTG	BRDN0001243400	96	61	107	104	130	164	23
GAATCTACTTTAAAAACATG	BRDN0001241723	86	83	85	79	111	87	26
GAATCTATGAGTCCAAGTAC	BRDN0001293377	10	1	0	7	1	1	31
GAATCTCAATCATCCCACAC	BRDN0001304387	85	174	88	98	139	131	43
GAATCTCAATGAGCTACATG	BRDN0001303721	109	138	104	96	156	153	51
GAATCTCAGTTACGACAGGT	BRDN0001248825	353	351	304	350	456	467	92
GAATCTCCTGTGAATCAGCT	BRDN0001306948	294	259	235	237	323	383	83
GAATCTCGAGTTAGTTTAAC	BRDN0001267719	238	251	250	248	266	376	62
GAATCTCGCAGAGCCCAACA	BRDN0001251102	259	272	225	319	358	349	90
GAATCTCTGGATAAACTCTG	BRDN0001310755	90	42	101	119	110	261	62
GAATCTCTTATCTCTAAACA	BRDN0001248193	43	53	77	63	46	106	46
GAATCTGACTCATGATATCC	BRDN0001302100	159	163	150	159	251	285	39
GAATCTGGAACAATAACTTG	BRDN0001315134	193	169	128	220	161	239	85
GAATCTGTCGGAGAATATCG	BRDN0001292858	89	78	66	74	119	149	42
GAATCTTTACCCTATAGACG	BRDN0001248600	233	254	270	241	284	465	73
GAATGAAAACATGATGCGGG	BRDN0001302190	123	122	139	113	195	278	38
GAATGAAAAGGATATGGCGA	BRDN0001297222	206	175	156	242	231	274	56
GAATGAAAGTCTCACGGACA	BRDN0001311627	222	233	225	280	352	464	54
GAATGAACAGTTCATCAATG	BRDN0001262084	107	123	98	113	139	190	38
GAATGAAGAACATCTGAGTG	BRDN0001246416	128	118	183	138	188	257	19
GAATGAAGAACGCTTACGAC	BRDN0001248303	43	19	19	55	50	43	28
GAATGAAGCCAAGCGCAGAG	BRDN0001274567	161	205	157	202	262	376	36
GAATGAAGTGCAGATGAATG	BRDN0001309171	208	240	198	188	308	278	55
GAATGACAACCTTCTGAATG	BRDN0001292161	249	224	224	248	354	483	66
GAATGACACGTCATCTAAGG	BRDN0001269891	138	168	99	95	172	235	38
GAATGACAGCCTGACCAATG	BRDN0001250492	229	238	261	283	261	474	68
GAATGACAGCGAAACCAGTT	BRDN0001246407	90	82	41	66	129	162	16
GAATGACAGCGTCTATGCTG	BRDN0001292675	562	459	461	537	627	838	153
GAATGACAGGAAGATGATAG	BRDN0001315435	295	208	227	239	307	328	50
GAATGACATTCATGTCCCCG	BRDN0001264810	159	168	238	219	308	336	47
GAATGACCACATCAACCTGA	BRDN0001244566	107	79	74	84	156	220	89
GAATGACCACTTCATCGCAG	BRDN0001288645	128	139	94	122	164	292	36
GAATGACCCACAGCCTGAGG	BRDN0001270420	88	58	60	93	154	142	46
GAATGACCTGTGGTTGCCAA	BRDN0001314393	97	91	102	116	167	194	30
GAATGACTGTATTATCCGAG	BRDN0001253950	256	92	83	223	131	130	62
GAATGAGACAAATCATTCTC	BRDN0001285387	133	104	66	135	225	223	93
GAATGAGACTCACTCTAGCA	BRDN0001245284	107	74	85	103	70	90	44
GAATGAGCTACAGTTCAAGG	BRDN0001247563	45	51	55	71	33	140	61
GAATGAGGAATTTCTCCGTG	BRDN0001276503	461	629	560	552	688	777	100
GAATGAGTGTCTGACTCCCG	BRDN0001249125	386	349	308	419	494	503	61
GAATGATATCCAAGCTTGCG	BRDN0001249348	329	354	301	375	455	573	86
GAATGATCCATTCATTGACC	BRDN0001283323	160	164	153	170	211	187	49
GAATGATCGATTCAACTATG	BRDN0001256127	116	150	116	97	110	169	31
GAATGATGGTCACTACCAGG	BRDN0001308056	228	167	243	217	233	337	56
GAATGATGTAAAATAACCTG	BRDN0001282241	96	71	76	80	92	137	17
GAATGATTATAAATTGCGCT	BRDN0001306432	100	145	89	98	228	304	40
GAATGATTTCAAAGACATAG	BRDN0001291359	85	71	52	60	88	89	37
GAATGCAAAACTTAAACAGC	BRDN0001311233	215	307	263	240	356	424	70
GAATGCAAGGATATTGCCGC	BRDN0001310139	125	71	95	135	147	189	47
GAATGCACACTTGTGCAGCT	BRDN0001248730	283	292	359	317	492	605	87
GAATGCACAGTCTTTGTTGG	BRDN0001273576	210	179	229	244	281	362	46
GAATGCACATGACACCACAA	BRDN0001266868	136	190	141	126	197	348	60
GAATGCAGAGAAGAAAAAAG	BRDN0001306210	48	21	46	67	107	96	39
GAATGCAGAGATACACAATG	BRDN0001304438	86	53	114	93	116	128	59
GAATGCATACACTATCCCAT	BRDN0001270335	227	255	263	294	409	544	93
GAATGCATTCACTTACTGGG	BRDN0001252140	320	301	352	406	470	762	118
GAATGCCAACACCAACACCG	BRDN0001273043	137	101	73	142	93	131	137
GAATGCCAGAGAAGGTCACA	BRDN0001279686	153	79	64	171	96	153	94
GAATGCCATAAAAACATCGG	BRDN0001291430	189	81	151	173	138	261	90
GAATGCCATGAAAATGACAG	BRDN0001249220	192	206	236	195	250	297	38
GAATGCCATTAATTATCACC	BRDN0001258114	161	338	238	271	268	454	95
GAATGCCCTCGAAAGACATG	BRDN0001240888	372	366	328	409	489	601	70
GAATGCCCTCGGTAACACAG	BRDN0001267769	460	414	458	463	521	676	79
GAATGCCGTCAAGACCAAAG	BRDN0001308034	156	105	179	184	163	254	93
GAATGCCTACGAGAACCGGG	BRDN0001289405	330	392	344	395	430	605	96
GAATGCCTCCATCCACACTG	BRDN0001263908	96	140	121	115	166	129	65
GAATGCCTTGGATAAAATTG	BRDN0001299021	145	31	31	149	57	67	39
GAATGCGCCCTAAATCACTG	BRDN0001250594	198	222	220	217	293	324	79
GAATGCGGCGCAGAACATTG	BRDN0001248163	114	49	60	126	39	105	44
GAATGCTAAATACCTTTCGC	BRDN0001282561	134	184	119	136	194	253	54
GAATGCTGCATTTACTGGGT	BRDN0001293719	189	202	245	202	313	403	30
GAATGGAAATCGGTCCAGTG	BRDN0001307696	256	350	301	345	510	605	70
GAATGGAATGATCTCCCACC	BRDN0001306386	227	175	249	201	251	331	55
GAATGGACGTTGTCAACACA	BRDN0001279285	645	712	611	703	782	907	135
GAATGGATCGTGGAGCAGCT	BRDN0001260628	151	137	140	140	161	268	43
GAATGGATGCTGCAGATGCG	BRDN0001264457	167	212	211	220	185	253	45
GAATGGCACGAATCCAAGAG	BRDN0001261107	247	335	293	290	378	630	65
GAATGGCATGATTCAGTGAG	BRDN0001263802	359	384	370	405	589	527	99
GAATGGCATGCTCCAATGTG	BRDN0001310817	233	233	225	229	394	394	70
GAATGGCCACAGGAGGATCG	BRDN0001273007	290	281	300	309	345	469	54
GAATGGGACGGATATTCAAG	BRDN0001270341	147	176	188	125	236	278	24
GAATGGGCCTATTACCAGTG	BRDN0001276716	126	181	180	195	230	351	47
GAATGGTGCCCAGAAGTCCT	BRDN0001311624	152	133	146	175	207	290	26
GAATGGTGGCCAGGTCACCT	BRDN0001301594	166	160	162	170	266	424	32
GAATGTAAAGCCAAGCCTGT	BRDN0001293799	334	363	268	323	431	580	74
GAATGTACGTACCACCCCTG	BRDN0001312524	479	433	456	539	695	877	131
GAATGTATATAGATTTCATG	BRDN0001277078	112	126	95	111	139	204	26
GAATGTATGATAATGAACGG	BRDN0001306497	201	168	228	202	174	306	40
GAATGTCAATCATTAAAGCA	BRDN0001291817	77	46	105	54	99	132	34
GAATGTCAGTACCTTGATTG	BRDN0001300391	104	56	73	132	49	114	38
GAATGTCAGTGCTTTAGACA	BRDN0001303034	205	170	195	204	271	349	54
GAATGTCCCAAGGAACACCT	BRDN0001240384	61	44	28	50	89	92	49
GAATGTCCTAGGGATCTGGT	BRDN0001283867	107	60	67	116	106	157	33
GAATGTGAACACCTTAATCA	BRDN0001244875	113	104	76	119	124	154	116
GAATGTGAGCAAAACAACGG	BRDN0001285800	140	83	120	133	172	175	44
GAATGTGAGTCGTGACCTTG	BRDN0001270441	693	543	722	795	1069	1377	148
GAATGTGCGGGACGTAGTGG	BRDN0001260344	316	265	366	325	448	465	94
GAATGTGGAGATCCAAGCTG	BRDN0001259902	147	170	120	137	203	198	39
GAATGTGGGGTAGAAGTAGC	BRDN0001298698	231	187	192	305	397	454	63
GAATGTGGGTCGCTTCACGG	BRDN0001251405	127	74	90	109	115	144	66
GAATGTGTAAGAATTTATGG	BRDN0001258527	201	180	249	277	323	384	53
GAATGTGTATCAATATGAGC	BRDN0001265775	63	92	115	53	74	87	30
GAATGTTAACTATAAAGTGG	BRDN0001275424	141	107	135	127	144	242	23
GAATGTTAGAAATAACTGTG	BRDN0001312418	183	248	196	196	258	290	47
GAATGTTAGTAACCCGACCT	BRDN0001260417	117	160	86	155	136	185	40
GAATGTTAGTTCGGCCGGAG	BRDN0001280299	233	194	220	244	221	301	31
GAATGTTCCATTGATAAGCC	BRDN0001248552	171	130	128	152	204	319	40
GAATGTTCGAGCCCTAGAGG	BRDN0001304019	373	348	318	444	403	606	98
GAATGTTCTTGACGTCATGG	BRDN0001247459	250	232	247	256	325	518	59
GAATGTTGCACGCATTAGTG	BRDN0001314014	247	244	220	272	378	477	68
GAATGTTGTACTTCGATCCG	BRDN0001287802	251	240	245	213	281	376	24
GAATGTTTATAAAGTTTACG	BRDN0001304343	132	121	143	132	155	281	15
GAATTAAAAGGGTATACCAA	BRDN0001258869	107	87	51	84	116	144	30
GAATTAAAGGATGTCAAACA	BRDN0001258308	54	32	43	61	50	91	39
GAATTAAATCAAGAGCGTCG	BRDN0001295432	168	161	152	183	207	233	109
GAATTAACACCCATTAGAGA	BRDN0001278633	76	100	142	114	188	125	71
GAATTAACACTCCAGCGACG	BRDN0001312472	79	127	72	102	127	89	40
GAATTAACCAGAGTCCTACA	BRDN0001277627	219	214	231	249	376	350	130
GAATTAAGGAATGCCTGTCG	BRDN0001244091	384	331	369	544	483	621	72
GAATTAAGTCTTGAGTCATA	BRDN0001281771	340	346	325	333	581	566	97
GAATTACAACTTCATCGCCG	BRDN0001294138	284	355	303	354	420	526	108
GAATTACACTGATGCCACAG	BRDN0001271981	153	137	119	137	175	280	27
GAATTACAGAAATATTAGAG	BRDN0001262103	104	57	75	100	97	162	30
GAATTACATAACATCAAACG	BRDN0001253242	56	54	51	61	76	63	30
GAATTACATCAACTTTCCGG	BRDN0001276278	146	138	105	158	182	236	95
GAATTACGGCATGACCCGCA	BRDN0001289207	166	127	171	148	207	214	55
GAATTACTAAAAGTCAACTC	BRDN0001264537	48	48	51	51	75	77	43
GAATTAGATCCATAGTCATA	BRDN0001298282	359	375	374	307	386	553	129
GAATTAGATGGATTAAGAGA	BRDN0001250616	76	27	20	50	65	59	21
GAATTATAAAGCTTTGAGCG	BRDN0001241195	143	130	149	110	169	187	32
GAATTATGAGTGTTTACCTG	BRDN0001279147	447	443	444	476	614	744	91
GAATTATGCGTCACGACCCG	BRDN0001269134	214	279	220	252	265	386	46
GAATTCAAACAGTAACTACA	BRDN0001310930	88	80	82	100	109	139	73
GAATTCAACAATATCAAACC	BRDN0001311841	60	57	69	36	113	93	73
GAATTCAACAGAGAAACGGC	BRDN0001301450	67	55	45	65	45	74	43
GAATTCAATGATTCTGACTC	BRDN0001266811	255	231	230	279	385	578	76
GAATTCATAGCTTCGCACCC	BRDN0001276628	447	398	347	460	657	719	117
GAATTCATGATTCTGAACGC	BRDN0001308400	122	98	122	130	115	106	50
GAATTCATGTACTCAACTGT	BRDN0001310516	260	313	271	280	362	407	68
GAATTCCCAGAACGATGGAG	BRDN0001293943	406	246	320	328	326	612	84
GAATTCCTGAAAGTTGACCA	BRDN0001242109	34	22	14	55	14	27	37
GAATTCCTGCGTTTCAAGTG	BRDN0001305878	359	351	275	413	496	645	89
GAATTCGAAAGTGATCACTG	BRDN0001241907	181	181	168	227	260	362	66
GAATTCGCCGATGCTTTGCA	BRDN0001267847	215	233	195	259	368	337	91
GAATTCGTAGATGTCAAATG	BRDN0001297827	187	180	123	190	255	345	42
GAATTCTACAACATTCCTCA	BRDN0001312953	84	111	113	146	137	194	95
GAATTCTACTAAGTATCAGT	BRDN0001294647	76	57	61	74	59	132	60
GAATTCTAGAATGTACTCTG	BRDN0001262789	75	106	75	89	120	194	43
GAATTCTAGTATGTACAGCC	BRDN0001242711	83	88	103	99	118	152	22
GAATTCTAGTGTGTTGTGTG	BRDN0001296286	530	532	494	633	882	869	97
GAATTCTCAAGTGCGGTCTG	BRDN0001251033	274	324	287	333	424	482	53
GAATTCTCAGCACCGTGCCA	BRDN0001278022	161	162	178	214	208	326	41
GAATTCTCAGGTGCCGTCGA	BRDN0001282989	114	98	124	128	149	198	31
GAATTCTCCGATGAAGACGG	BRDN0001244066	125	98	132	137	130	147	22
GAATTCTCTTATGTGTACGA	BRDN0001247139	41	39	33	44	97	80	32
GAATTGAAATCTCCCGAAGG	BRDN0001252634	136	135	123	142	208	260	26
GAATTGAGGAAGGTGAACGG	BRDN0001312947	107	129	97	162	177	243	32
GAATTGATATATCTCGCCGG	BRDN0001307571	296	281	297	314	423	490	83
GAATTGCATCCGACAAGCCA	BRDN0001296896	430	342	376	412	642	820	120
GAATTGCCAAAATATTACTG	BRDN0001254305	311	291	285	295	341	626	61
GAATTGCTAGTTAAAACGCC	BRDN0001247796	100	93	56	109	133	188	38
GAATTGCTCAGTGTACGGCG	BRDN0001295513	124	97	65	178	91	105	57
GAATTGCTGCTGGGACCCCG	BRDN0001271601	97	95	123	122	143	198	39
GAATTGCTGGATCGACCCTG	BRDN0001313544	349	290	287	320	371	491	63
GAATTGCTGTATGATGTGGC	BRDN0001259810	124	74	111	130	210	282	18
GAATTGGACCCTTGCTGCGA	BRDN0001256669	101	256	146	208	201	317	37
GAATTGGCTCAATCAGACGA	BRDN0001261096	171	161	170	162	158	274	40
GAATTGGCTGTTATACGCCT	BRDN0001270472	102	60	93	106	120	175	44
GAATTGGGAAAATCTTGTAG	BRDN0001267148	299	244	230	287	389	398	63
GAATTGTAGCTAGGATATGG	BRDN0001310713	135	181	162	128	179	240	25
GAATTGTATAATTCAGAGGG	BRDN0001276068	359	413	402	338	468	508	73
GAATTGTCCACAGTCAGCAA	BRDN0001298798	42	15	17	39	62	53	45
GAATTGTCCGATGTTGTGCA	BRDN0001255569	149	183	169	205	349	400	41
GAATTGTCGAAAGTATAATG	BRDN0001243106	99	88	91	115	111	207	41
GAATTGTTACAGGTCACACT	BRDN0001279729	45	63	60	83	113	197	33
GAATTGTTTAAGAAGGCGAA	BRDN0001315814	108	120	161	176	189	212	31
GAATTTCACACTGTATCGAG	BRDN0001254062	220	198	206	247	242	402	61
GAATTTCACAGAAGCTAAGG	BRDN0001274919	86	104	93	113	93	220	32
GAATTTCAGCCGTAGCACGA	BRDN0001249536	106	176	103	111	198	251	61
GAATTTCAGGTGCCCCACGA	BRDN0001241365	113	105	98	127	102	165	39
GAATTTCCATGCCGTCTACA	BRDN0001270618	282	238	337	287	312	387	90
GAATTTCGCAGCCCGGAACA	BRDN0001313757	174	126	133	150	188	281	28
GAATTTGAGAAGAAGTATGT	BRDN0001264331	27	3	0	13	2	15	29
GAATTTGATGAAGATAACAG	BRDN0001268652	63	59	74	52	83	66	35
GAATTTGGACCAAACTGTAA	BRDN0001311265	81	94	93	128	158	203	74
GAATTTGTTTACGTGGTTTA	BRDN0001289134	447	546	433	471	712	833	94
GACAAAAAACCAGTAGAGCG	BRDN0001262334	170	180	132	159	188	232	55
GACAAAACACAATCCCCTGT	BRDN0001267016	141	88	109	149	90	194	93
GACAAAACAGATGTCTACGA	BRDN0001294947	199	227	241	169	246	304	109
GACAAAACCTATCACTGCAA	BRDN0001242462	74	48	85	68	121	145	51
GACAAAAGCGAATTTCTGGC	BRDN0001265115	86	73	108	90	143	197	29
GACAAAAGTACTGTTATCGG	BRDN0001303215	194	101	168	197	307	249	63
GACAAACAAGAAACCCACAC	BRDN0001281286	44	31	26	42	36	33	19
GACAAACAATGACTTGTACC	BRDN0001307726	189	147	165	267	179	313	110
GACAAACAGAGAGACACTGT	BRDN0001303064	339	364	346	340	503	527	81
GACAAACCATATACCTACGA	BRDN0001283694	58	43	74	58	77	84	61
GACAAACCCCGCCCACAACG	BRDN0001262414	107	137	108	108	149	212	40
GACAAACTGCAGGCGTCAAG	BRDN0001296204	200	186	169	221	249	451	49
GACAAAGAAGTCGCAGACGA	BRDN0001270457	547	550	560	554	692	920	109
GACAAAGCACTACTGGCTAT	BRDN0001311349	367	345	401	419	534	645	104
GACAAAGCCCCAGATGCCGG	BRDN0001288985	287	282	226	266	243	381	29
GACAAAGCCCCCCATCCAAG	BRDN0001260181	486	451	421	536	726	781	108
GACAAAGCGCCGGTCGTAGG	BRDN0001242118	190	181	161	220	190	382	46
GACAAAGCTGAAGTTAGCAT	BRDN0001253117	97	101	58	113	114	172	42
GACAAAGGACACCAAGCCCG	BRDN0001286432	200	304	186	202	250	406	45
GACAAAGGACCCTTCCGGGT	BRDN0001264808	171	163	185	187	181	359	48
GACAAAGGCGAGTAAAACAA	BRDN0001312336	115	108	139	167	215	237	62
GACAAAGGGAATTCCACACC	BRDN0001265889	482	515	527	505	653	987	94
GACAAAGGTCACGATGCCAG	BRDN0001271822	284	264	229	287	379	578	47
GACAAAGTACACGTCCGGCA	BRDN0001291197	194	213	208	243	297	408	47
GACAAAGTGATAATGAAACT	BRDN0001283607	304	311	314	398	435	580	83
GACAAAGTTCTATTAAACCA	BRDN0001297592	150	97	126	152	148	194	60
GACAAATGCAATGAAAACTG	BRDN0001242517	59	36	35	78	56	114	71
GACAAATGGAGCCATCACAG	BRDN0001313189	153	133	142	147	138	278	46
GACAAATGTCAGCTACAGTG	BRDN0001288953	274	291	296	334	383	606	55
GACAAATTGCTGCTGAGTGT	BRDN0001275534	136	129	115	191	212	298	47
GACAACAACCCAGTACACTG	BRDN0001273976	65	36	66	54	71	117	40
GACAACAATGCCAGCGCTAG	BRDN0001303698	449	463	452	467	647	835	97
GACAACACCCTTCCCCATAG	BRDN0001286345	329	329	288	300	389	482	96
GACAACAGCCGACTTCACCG	BRDN0001283866	93	81	85	101	107	178	32
GACAACAGTGTAGCTTCACC	BRDN0001311689	161	149	144	173	245	334	65
GACAACATGGATCTACGTCA	BRDN0001291474	247	263	226	290	420	498	161
GACAACCACCAGGAATATCG	BRDN0001297693	137	119	131	146	172	155	121
GACAACCAGACCCAGCGTGG	BRDN0001303878	118	96	67	120	109	166	36
GACAACCAGGAGAAGATCGG	BRDN0001285547	317	272	304	307	402	623	98
GACAACCATCCCGAGCAGTG	BRDN0001276364	194	344	156	189	264	347	32
GACAACCCGTACATCACCGA	BRDN0001243318	96	88	77	91	125	151	47
GACAACCTATGAGAGTCCGA	BRDN0001242966	109	147	123	150	180	155	24
GACAACGACGTGGACCTGCG	BRDN0001312684	422	423	507	440	585	883	110
GACAACGACTATCTGCTACA	BRDN0001263820	206	236	215	217	366	416	98
GACAACGATGCGTACAGTAG	BRDN0001284861	612	678	656	677	885	1073	129
GACAACGCATTCGGGCCCGA	BRDN0001309399	163	54	32	169	86	91	105
GACAACGCCGGATATCACAT	BRDN0001275399	254	185	186	269	276	420	58
GACAACGCGTATTCAAACGA	BRDN0001255158	158	123	137	191	231	269	82
GACAACGGCTCAGACGAGCA	BRDN0001272870	633	586	529	644	857	979	135
GACAACGGCTTAAGGACCCT	BRDN0001301598	720	691	710	682	951	1118	121
GACAACGTCCCCCTCAAAGG	BRDN0001255304	159	162	121	156	225	241	65
GACAACTCAAAACTCCGACG	BRDN0001285760	389	69	102	321	141	205	112
GACAACTCACCTATCGCCGG	BRDN0001275364	302	220	289	313	424	422	62
GACAACTCCACTGAGAGTGG	BRDN0001310447	266	190	191	268	279	297	65
GACAACTCGGGAGAGAACCG	BRDN0001247126	149	140	142	181	227	219	62
GACAACTCGTGGATGCTCCG	BRDN0001257693	157	72	82	182	67	100	53
GACAACTGAGACATACTGGG	BRDN0001291749	467	471	503	517	747	759	124
GACAACTGCCAAGAGACCTG	BRDN0001282067	231	209	237	245	318	426	45
GACAACTGCCCAGAGAACTG	BRDN0001294710	419	305	429	440	597	840	92
GACAACTGCCGGGACCTGTG	BRDN0001306126	109	86	123	164	178	252	31
GACAACTTCACTCAGAACCC	BRDN0001270822	188	172	212	176	192	247	34
GACAACTTGGTGTATAGACA	BRDN0001266085	161	187	242	189	257	301	36
GACAAGAAAGACACCGACGT	BRDN0001308107	241	192	215	312	361	410	65
GACAAGAAGAAGAAGGACGC	BRDN0001251384	411	413	374	370	538	743	69
GACAAGACATATCACTGCAA	BRDN0001245950	43	102	99	68	62	96	24
GACAAGACCACTGAGTAGGG	BRDN0001290560	220	306	248	231	303	280	56
GACAAGACTAGCCGCAAAGG	BRDN0001248559	153	177	183	138	219	256	36
GACAAGAGTAGCGACAACAG	BRDN0001258633	263	225	274	282	310	495	93
GACAAGATGTCAGACCTAGG	BRDN0001288856	220	194	205	247	218	374	74
GACAAGCCGACCCACGCTGG	BRDN0001299661	387	281	340	448	409	725	72
GACAAGCCGCCAAGACCCAG	BRDN0001263017	385	280	356	461	462	876	100
GACAAGGACGTAATTGCCCA	BRDN0001284780	274	164	125	207	202	429	59
GACAAGGACTCCCAATGTGG	BRDN0001307304	103	90	125	137	184	144	37
GACAAGGAGATCGAACACCA	BRDN0001255506	87	35	60	85	111	153	40
GACAAGGAGTAGGAGTCGGT	BRDN0001294115	146	109	127	125	196	163	32
GACAAGGTCCCAAAGACAGC	BRDN0001308700	300	298	262	347	436	580	120
GACAAGTACATGGATACCGC	BRDN0001252932	71	83	85	88	120	168	51
GACAAGTGCCATAATCGAGG	BRDN0001244044	183	177	210	249	250	377	73
GACAAGTGCCTACCAGTGGA	BRDN0001262570	393	313	246	391	444	467	56
GACAAGTGGACAGTTTAAGC	BRDN0001286862	170	207	159	163	183	263	46
GACAAGTGTAAAGTGAAGAT	BRDN0001255981	216	236	254	244	302	324	43
GACAAGTGTGATCACCTGGT	BRDN0001264997	447	363	451	544	614	784	106
GACAAGTTCGGTCATGCCCG	BRDN0001256207	205	237	197	192	259	289	27
GACAATAACTTACAACTCAG	BRDN0001292978	103	72	98	121	172	191	112
GACAATAGGGCGAGGTCGCG	BRDN0001299150	223	276	230	241	271	278	43
GACAATATATGATTGATGCA	BRDN0001261920	268	201	307	263	782	426	75
GACAATATGTTTGGACCGCG	BRDN0001247266	127	171	136	139	232	176	28
GACAATCAGGATATTGAACC	BRDN0001293886	264	321	237	345	439	440	120
GACAATCATGGTGAAAGCGG	BRDN0001317058	508	669	659	694	815	1138	142
GACAATCCAGAATTTAACAT	BRDN0001268124	43	40	72	43	53	126	42
GACAATCTGATTGTTCCTGG	BRDN0001284505	224	225	187	195	296	347	59
GACAATGACAGAGTTAACGG	BRDN0001302156	88	93	99	90	170	189	34
GACAATGACCATGCCAGAGA	BRDN0001244182	149	123	125	142	212	198	69
GACAATGACGAGGACCGTCT	BRDN0001303157	413	381	476	450	633	758	103
GACAATGATGCCAGCCACGG	BRDN0001261102	119	84	118	110	168	279	25
GACAATGCTACATCGAGCCA	BRDN0001242158	188	187	198	246	214	329	44
GACAATGGTGTACCAAAACG	BRDN0001288788	229	182	181	182	187	348	43
GACACAAAATCAAGTAGATG	BRDN0001269305	156	168	187	154	226	171	31
GACACAACAAGGGCTACAAG	BRDN0001278285	155	177	156	176	278	314	96
GACACAAGAAGTGACCCTCG	BRDN0001289838	624	694	746	686	1012	1147	115
GACACACAAAACTTACAGAG	BRDN0001249076	67	42	80	43	68	120	39
GACACACAACACCTCCGCAG	BRDN0001247733	49	32	40	53	66	82	71
GACACACAGAACCTTCCGAG	BRDN0001277982	421	506	359	457	551	631	120
GACACACCTACCTGTCGTGG	BRDN0001306065	278	271	370	285	305	438	60
GACACACGTTTATGTCGCTG	BRDN0001297839	134	121	125	148	160	194	47
GACACACTCTTTATCCATCA	BRDN0001295459	198	183	198	207	250	337	132
GACACACTGGACGCTCTGGT	BRDN0001258293	146	92	158	164	225	239	36
GACACACTTAGCCCTCAGTG	BRDN0001251501	570	567	626	663	876	1041	122
GACACAGACCTAGTTACTGA	BRDN0001267674	183	67	106	226	180	193	134
GACACAGCCATCGTGCCCAT	BRDN0001304370	569	535	532	586	706	1004	109
GACACAGCCCTGAATCCCCG	BRDN0001259453	267	198	193	232	251	417	87
GACACAGCTGGATCTTTCCG	BRDN0001299027	243	73	92	242	176	202	69
GACACAGGAGGAGTTCGTCG	BRDN0001315182	165	201	111	157	153	245	85
GACACAGGCATCCAAACCAA	BRDN0001276697	39	46	62	95	83	100	40
GACACATAAAACGGAGTCGT	BRDN0001267627	272	216	329	259	378	450	57
GACACATACAGTGACCTACA	BRDN0001241515	62	98	74	107	138	144	37
GACACATTGATAGTCAGAGT	BRDN0001289436	317	310	308	361	483	511	95
GACACCAAAAGTGACAGTCC	BRDN0001293750	334	207	281	307	264	483	47
GACACCAAAGAGTGTCAACA	BRDN0001253298	425	450	450	479	752	911	114
GACACCAACAAGATCCTCAC	BRDN0001277023	55	45	23	44	41	69	117
GACACCAACTACGTCAAACG	BRDN0001306059	132	135	141	178	179	169	72
GACACCAAGAGGATAAACCG	BRDN0001279041	142	96	99	136	228	216	42
GACACCAATGACATTGTCTG	BRDN0001288251	261	270	231	307	403	540	58
GACACCACCCTTACCCAAGG	BRDN0001286485	302	261	312	304	412	472	49
GACACCACTGATGATACCGA	BRDN0001258596	40	33	81	65	74	108	33
GACACCACTGTACTCAACAA	BRDN0001304124	155	155	145	188	274	421	77
GACACCAGACCGGCTCGCGG	BRDN0001271792	147	138	129	159	198	252	42
GACACCAGCACTGATTGCAT	BRDN0001313483	272	200	192	325	272	292	127
GACACCAGGCTGGACAAGTG	BRDN0001301424	160	127	127	154	165	179	30
GACACCAGTGAGTCAAGTTA	BRDN0001287755	190	189	249	179	229	242	49
GACACCATGTGGCCACAAAG	BRDN0001276492	56	19	42	65	29	42	37
GACACCCAGCACGTCCGCAC	BRDN0001304768	315	258	231	312	358	442	118
GACACCCCCAAAAGACAGTG	BRDN0001276794	138	161	102	151	194	163	48
GACACCCCCATCTAAGGTTA	BRDN0001258683	479	523	463	497	560	812	86
GACACCCCTTACGAACCTGA	BRDN0001261360	171	228	149	225	278	374	118
GACACCCTGCCAGCTCAATG	BRDN0001290066	156	227	156	150	240	233	34
GACACCCTTACTCATGTGTG	BRDN0001316280	320	330	341	430	592	697	48
GACACCGATGTCTCAATGGG	BRDN0001278405	185	170	142	210	206	269	54
GACACCGGACATGCCAGCAT	BRDN0001248654	170	157	108	202	266	343	55
GACACCGGCAAGGACCCCGT	BRDN0001262148	55	23	36	46	18	46	18
GACACCGTTGGGATGAACTA	BRDN0001300658	351	357	395	328	490	599	82
GACACCTCCATAGGGTACAA	BRDN0001247698	119	76	111	168	155	251	43
GACACCTCGGCATCAGCACG	BRDN0001285732	227	207	195	253	267	391	56
GACACCTGCAAGTATCACTG	BRDN0001265072	228	248	207	289	315	339	87
GACACCTGCACATCTTCAGT	BRDN0001297099	421	417	403	441	579	614	93
GACACCTGGATCTTTCACAT	BRDN0001266090	193	224	204	225	229	216	61
GACACCTGTTACAGTAGACA	BRDN0001272562	228	301	178	266	300	472	64
GACACCTTATTCACGCAAGG	BRDN0001302603	123	109	115	120	146	229	39
GACACCTTTCATATACACTG	BRDN0001262904	87	51	50	98	65	87	63
GACACGAACCGAGCAAGCGT	BRDN0001291245	82	65	125	136	190	167	33
GACACGAAGAACCGCTACTG	BRDN0001275012	198	296	257	304	394	489	43
GACACGAGAAAGAATGACCC	BRDN0001249240	295	205	228	286	398	466	58
GACACGCATGATCCTCATCG	BRDN0001312980	231	232	218	262	297	438	76
GACACGCTAGAGCATGAGGG	BRDN0001298246	422	365	439	486	562	623	86
GACACGCTCTACATGGTGTG	BRDN0001265442	581	690	601	644	700	990	92
GACACGGACCTACGACCCCG	BRDN0001280469	424	378	479	465	559	637	118
GACACGGCGTAAAGTGATGT	BRDN0001260195	187	162	166	181	234	292	39
GACACGGTAAGCTCCATAGC	BRDN0001305728	100	131	108	84	133	178	32
GACACGGTGAGTCCCCAACG	BRDN0001246802	364	328	319	364	512	498	71
GACACGTACACAGGTTCTGG	BRDN0001312110	437	429	367	397	608	900	100
GACACGTCAGATACCCAGTG	BRDN0001266596	168	183	193	296	324	429	61
GACACTAAACCATTAGCATG	BRDN0001305952	305	376	388	307	447	475	36
GACACTAATAGGTTTCAGAG	BRDN0001271676	135	130	114	166	208	246	25
GACACTACTTACGATCTCCG	BRDN0001285108	158	143	131	212	186	195	49
GACACTATCCAACCCAAGAG	BRDN0001317059	247	258	336	337	460	436	74
GACACTATGGACCAGCCAAG	BRDN0001288089	189	172	206	186	238	283	39
GACACTATGGGAACCTACCA	BRDN0001291815	208	88	89	213	124	211	143
GACACTCAACAAAGTCACTG	BRDN0001273037	84	64	82	109	167	211	55
GACACTCACATCATAGGCGC	BRDN0001285847	156	177	152	172	154	253	54
GACACTCAGGAGGTGTCTTG	BRDN0001256691	184	131	98	187	163	176	64
GACACTCATGATGACTCCGG	BRDN0001248154	268	173	182	251	254	349	87
GACACTGATCAGCCACACAA	BRDN0001283830	176	180	178	234	214	338	128
GACACTGCTACTCTGCAACA	BRDN0001260470	230	290	296	247	366	423	85
GACACTGGCACACACCGTGT	BRDN0001273828	128	94	97	150	202	183	42
GACACTGGGGAACGCACACG	BRDN0001261031	311	356	266	337	444	498	93
GACACTGTAGCAGTTCTCAG	BRDN0001305269	193	205	182	221	248	315	38
GACACTGTCCCCTTTCACGA	BRDN0001276055	306	241	267	300	370	459	149
GACACTTAATTATGGCCTAG	BRDN0001261796	227	230	310	248	502	470	61
GACACTTACCCATCCCAGCG	BRDN0001273344	484	515	445	568	730	810	128
GACACTTCAGTGAATGCACG	BRDN0001280740	603	571	542	627	771	1140	123
GACACTTCATATGATAACCG	BRDN0001308905	128	103	113	148	108	219	67
GACACTTGGCGGGTGCCACG	BRDN0001302360	346	443	301	391	382	642	93
GACAGAAACTGCTTGCGCAG	BRDN0001276331	190	173	126	160	200	244	40
GACAGAACAAGGCAAGCAGT	BRDN0001287515	96	88	105	95	97	215	21
GACAGAAGTGATGCTAGAGG	BRDN0001254563	180	201	180	149	127	252	73
GACAGAATAAGTGTTGCCTA	BRDN0001295527	588	576	699	689	891	1036	127
GACAGAATCAGAGGCCCCGG	BRDN0001306562	325	326	307	414	463	556	79
GACAGACAAGAGCTCGAGTG	BRDN0001299336	208	179	136	207	252	280	21
GACAGACACGCTGCAGATCG	BRDN0001278006	205	270	275	221	353	325	38
GACAGACAGGCCAATGGACA	BRDN0001264189	133	157	104	147	172	263	25
GACAGACATAAGTACCACAC	BRDN0001281732	60	84	54	72	114	99	20
GACAGACCCTATGGTTCATG	BRDN0001290375	531	492	460	575	696	868	123
GACAGACCTCTCTGTCACTG	BRDN0001270830	741	799	770	799	1107	1227	141
GACAGACGCACCGATGATGG	BRDN0001294854	587	568	614	633	569	1029	166
GACAGACGGAACGAGTCCTG	BRDN0001295087	316	270	298	328	455	526	51
GACAGACGTCAATAAGATCG	BRDN0001265209	146	129	158	179	193	307	44
GACAGACTGGAAGCTTGACG	BRDN0001269937	365	260	312	382	327	489	144
GACAGACTGGAGCAAACGGT	BRDN0001278289	171	191	213	220	298	414	30
GACAGACTTGCTGAACGCTG	BRDN0001249495	424	314	412	346	450	898	97
GACAGAGAATTACATTCACT	BRDN0001284666	118	135	149	145	177	260	43
GACAGAGATGGACTTAAGGG	BRDN0001258592	252	229	281	306	354	397	83
GACAGAGATGTATCAAAACA	BRDN0001269311	381	307	313	373	433	619	95
GACAGAGCAGAGTACGTCCG	BRDN0001265628	211	211	248	257	266	350	32
GACAGAGCAGGTGTAGCATT	BRDN0001298374	438	482	444	401	613	671	86
GACAGAGGTCGACCCCGACG	BRDN0001252282	494	461	502	523	665	821	95
GACAGATATGTCATTCTGGG	BRDN0001259375	123	129	81	159	115	223	42
GACAGATCACGTATCAGGGC	BRDN0001317060	366	436	381	350	551	802	102
GACAGATGCTAGTGTGCCAG	BRDN0001245277	365	406	403	441	575	684	96
GACAGATTCTGCAAACGCTG	BRDN0001269372	95	107	71	91	170	133	40
GACAGATTGATTTCCCGCTG	BRDN0001269775	509	459	486	549	547	750	93
GACAGCAAAAGTGGCAAAAG	BRDN0001281344	546	446	413	507	689	794	121
GACAGCAACAGAATCACTGA	BRDN0001254557	241	181	261	290	314	343	100
GACAGCAAGATTCTTTGAAG	BRDN0001280321	428	345	412	357	456	541	101
GACAGCAAGTCCATCCCATG	BRDN0001267422	194	182	211	154	215	252	36
GACAGCAATACAAAACTCCA	BRDN0001241601	52	59	129	97	103	123	58
GACAGCACTATCATCAGAAG	BRDN0001301294	273	240	221	322	321	469	109
GACAGCACTCTTACTAGCTC	BRDN0001301226	290	288	356	291	410	483	65
GACAGCAGCGCTGGTCAAGG	BRDN0001255849	238	219	228	265	350	398	46
GACAGCAGGAATAAACGGGG	BRDN0001291232	120	154	120	115	125	265	24
GACAGCAGGTGCATGGCATG	BRDN0001277717	238	200	191	256	393	495	46
GACAGCAGGTTAGCATCAGG	BRDN0001308768	353	362	332	358	460	517	87
GACAGCATGCTGCTAGACCT	BRDN0001278111	553	500	432	619	602	877	157
GACAGCATTACCGACAAGCA	BRDN0001270886	216	255	207	202	339	417	45
GACAGCCAACAGTAAGAACT	BRDN0001245173	200	232	190	231	254	390	43
GACAGCCAAGCACCCGCCGC	BRDN0001271103	146	101	89	128	122	159	21
GACAGCCAAGTTGTTGAGCG	BRDN0001316308	357	443	403	393	477	631	50
GACAGCCACGAACCACGTTG	BRDN0001249766	465	422	446	487	641	761	80
GACAGCCAGTCACAACCCAG	BRDN0001270409	211	250	240	296	447	559	91
GACAGCCGACCGCTACATCG	BRDN0001298535	370	382	423	421	608	622	82
GACAGCCGTCCATCATGCAT	BRDN0001256863	137	116	108	138	144	206	39
GACAGCGAAACTCTGGTAGT	BRDN0001290592	120	123	148	101	163	195	33
GACAGCGATCAAGACCAGTA	BRDN0001279935	185	189	125	207	323	463	39
GACAGCGCATCCACACTCCA	BRDN0001284869	117	99	123	120	159	226	40
GACAGCGCCAGGAATATCAA	BRDN0001292781	206	187	164	176	232	192	105
GACAGCGCCATCACATACCG	BRDN0001262881	140	136	119	149	234	263	34
GACAGCGGCAGTGACACGTG	BRDN0001243031	82	144	112	125	163	248	27
GACAGCGGCCACGTAAGTGA	BRDN0001269949	252	32	20	209	40	54	66
GACAGCGGCCGTCCTAAACG	BRDN0001269256	123	111	109	117	151	211	33
GACAGCGGCGGATCAGGACA	BRDN0001299248	175	136	150	221	208	228	47
GACAGCGGGGCAGATAGCTG	BRDN0001316377	322	270	293	271	362	426	89
GACAGCTACTACGTGGACGT	BRDN0001270262	126	173	97	145	147	249	35
GACAGCTTCAGACTAAATGG	BRDN0001251205	128	150	113	150	145	223	41
GACAGGAAGTCTCAGCCCAT	BRDN0001261699	599	748	608	627	779	975	102
GACAGGACAGTCTGACAGCG	BRDN0001278407	171	195	156	197	180	258	55
GACAGGAGCAACGATAATGG	BRDN0001275498	482	421	472	456	600	922	123
GACAGGAGCTTGGATCTAGG	BRDN0001315016	55	21	28	40	82	80	35
GACAGGAGGACAATCCCAAG	BRDN0001243086	123	70	61	141	123	163	36
GACAGGAGGATCCGGTGCAG	BRDN0001314843	75	81	68	94	101	208	29
GACAGGAGGCCCCGAAGCGT	BRDN0001306098	214	160	219	195	254	273	44
GACAGGATAGACTGGCCAGT	BRDN0001259422	227	185	199	263	286	395	64
GACAGGATGAAGATTCGTTG	BRDN0001295449	131	70	81	140	167	259	30
GACAGGCAAGGGTAAAGACG	BRDN0001260225	164	44	77	195	80	148	62
GACAGGCAGGATGACACACA	BRDN0001311881	165	217	162	279	287	420	56
GACAGGCATAAAGAATGGCG	BRDN0001254782	143	8	17	105	11	33	87
GACAGGCCGCTCAATTTGAA	BRDN0001283488	209	195	267	205	324	377	56
GACAGGCCTGCAGATACCCC	BRDN0001309407	74	53	41	60	84	82	18
GACAGGCCTTCATGACCTCG	BRDN0001281846	180	162	167	216	290	396	30
GACAGGCTCAACCAATTCCG	BRDN0001245407	50	42	43	73	87	74	67
GACAGGCTCCAGCTCCACAC	BRDN0001241199	93	103	82	83	112	107	33
GACAGGCTCCAGTTCTACCG	BRDN0001270203	559	490	491	518	551	815	105
GACAGGCTGAGGTCCACGAG	BRDN0001267534	180	133	164	166	181	188	33
GACAGGGAAGTGCCAGTTGG	BRDN0001301808	190	123	141	210	225	367	38
GACAGGGCAGAGCTTCTCGG	BRDN0001249708	72	103	64	66	80	80	45
GACAGGGGCAGCGAGCACGT	BRDN0001286042	310	237	248	392	310	518	99
GACAGGGGTGAGTACTCCCC	BRDN0001316199	363	321	365	379	391	635	50
GACAGGGTCACAGACTAGGA	BRDN0001277199	518	434	525	478	672	765	109
GACAGGGTGTCACAATTACC	BRDN0001245106	372	347	316	362	479	590	101
GACAGGGTGTCCAGATCTAT	BRDN0001247977	220	169	223	182	316	364	38
GACAGGTACTGTCTTCTGGT	BRDN0001312870	181	237	215	214	309	341	43
GACAGGTCAGTACCTAGACA	BRDN0001251152	339	233	359	331	474	443	95
GACAGGTCTCTGATCAGTGG	BRDN0001302743	329	276	312	443	493	746	95
GACAGGTCTTGCAGTAACCG	BRDN0001288390	154	123	106	158	189	179	34
GACAGGTGCTCGGATTGATG	BRDN0001303907	348	384	397	431	404	606	82
GACAGGTGGAACGAGACCGT	BRDN0001273734	196	172	139	183	260	228	41
GACAGGTGTCTTAGACACAT	BRDN0001257703	159	131	167	139	106	228	27
GACAGGTGTGTGGATATCAT	BRDN0001278104	226	207	241	228	314	326	60
GACAGGTTGAGGCTGCACCA	BRDN0001302174	141	130	122	197	167	236	74
GACAGGTTTGGAAAATGTGA	BRDN0001258666	164	94	138	153	191	240	68
GACAGTAGGGAAACCAGTGT	BRDN0001306487	265	203	244	261	275	390	76
GACAGTCAATCCTAGCACGG	BRDN0001258332	182	151	155	167	184	342	53
GACAGTCAGATCAAACGTCA	BRDN0001270179	49	35	47	55	77	71	28
GACAGTCATTGATTTCACCG	BRDN0001288142	209	243	217	196	313	337	37
GACAGTCCAACATAAAGAGG	BRDN0001249243	105	145	102	75	108	139	32
GACAGTCCAAGCACTAGTGG	BRDN0001251887	179	115	139	186	143	202	38
GACAGTCGTCTTCGACCTGT	BRDN0001241705	284	251	225	268	332	357	59
GACAGTGAAATTAGCTCCCA	BRDN0001317061	655	778	694	736	1015	1313	110
GACAGTGAAGATAGTAAGCA	BRDN0001290268	566	454	471	537	662	849	116
GACAGTGACACACTTAACCC	BRDN0001285368	130	102	115	135	100	204	51
GACAGTGACGAAATAACTGC	BRDN0001247356	99	103	103	140	127	226	68
GACAGTGAGCAGGAAGGAGT	BRDN0001252109	200	157	147	212	142	134	57
GACAGTGAGCATATTTAACT	BRDN0001307602	321	348	321	291	319	517	83
GACAGTGCAGAACCCCGGCG	BRDN0001279159	255	169	150	245	229	223	104
GACAGTGCGCACCGTGTACG	BRDN0001292621	236	227	245	262	348	470	63
GACAGTGGAAATGACTGACG	BRDN0001303963	350	260	306	354	456	517	67
GACAGTGGACCCGTACACAC	BRDN0001260820	248	222	309	312	388	496	136
GACAGTGGAGGTCCTAGACA	BRDN0001241260	172	178	165	187	295	247	37
GACAGTGTGGCACTGAAGGG	BRDN0001304520	215	171	177	186	214	235	59
GACAGTGTTTAGCTCGAGCG	BRDN0001245382	393	466	453	465	552	646	84
GACAGTTACGAAACCCGTGC	BRDN0001273032	121	139	81	132	198	285	29
GACAGTTACGAGGATGAATG	BRDN0001255749	233	212	220	231	258	439	48
GACAGTTACGCGCACATGAA	BRDN0001290550	495	547	514	580	872	873	114
GACAGTTAGAATCAGAAACT	BRDN0001283731	256	248	320	297	349	520	69
GACAGTTCTGCGACTCAGCG	BRDN0001258813	258	294	343	400	430	587	74
GACAGTTGGACACACCAGAG	BRDN0001272854	699	761	726	696	822	1211	145
GACATAAAGAAAATCATTAT	BRDN0001295058	93	116	111	133	188	194	61
GACATAACGGATGCTCCACA	BRDN0001263923	437	395	333	419	549	605	87
GACATAATACACAGCCGTGT	BRDN0001290021	203	180	267	233	239	418	44
GACATACAAGCTACATAGAG	BRDN0001276178	211	207	192	262	242	369	83
GACATACAATGGATGGCCCT	BRDN0001280422	657	581	536	720	848	1108	115
GACATACAGCCACCGGCTGG	BRDN0001266833	224	244	273	284	334	447	39
GACATACAGGGAATACGGCG	BRDN0001299003	94	76	113	111	136	208	37
GACATACAGGTAGACCTCGT	BRDN0001304715	199	174	239	183	233	325	72
GACATACATGCTGACGCTGG	BRDN0001312231	235	272	248	237	281	453	62
GACATACCACATGCCTGACG	BRDN0001293817	138	105	148	166	155	179	84
GACATACTGCTTAGCTCCAT	BRDN0001240843	407	319	395	423	512	730	84
GACATAGATGCCAATTCCCG	BRDN0001289096	193	283	189	217	262	374	44
GACATAGCGGTGGAGGCCTG	BRDN0001244835	207	197	232	236	283	401	33
GACATAGTCCCGCTTGCAGT	BRDN0001263049	697	679	688	639	899	1058	123
GACATATGATAGATGGACGA	BRDN0001251772	432	227	304	437	266	666	128
GACATATGATCCATATGACA	BRDN0001306593	70	37	41	90	64	62	60
GACATATGGAACGGACAACG	BRDN0001283913	94	156	133	124	166	295	39
GACATCAATGAGTGCCTCCG	BRDN0001306696	560	624	562	686	780	1063	105
GACATCAATGCGACTCAACG	BRDN0001267568	72	74	94	120	105	148	55
GACATCACATCTGAGACCAG	BRDN0001300261	90	103	101	125	195	320	38
GACATCACCTACCGCTTCCG	BRDN0001298538	505	397	472	518	564	927	108
GACATCAGTCTGGAAAACCC	BRDN0001247749	192	160	164	223	255	356	81
GACATCCAAGCAGACACAAG	BRDN0001272058	39	46	30	58	99	83	31
GACATCCAGTAGGTTCACAG	BRDN0001286056	189	167	188	206	279	265	110
GACATCCCCACAGTGAACGA	BRDN0001248210	70	66	83	80	99	129	39
GACATCCCGTTGTACCTGAA	BRDN0001293008	531	435	412	507	703	888	121
GACATCCGGACAAAGAGTCA	BRDN0001272403	507	565	569	565	754	901	130
GACATCCGGAGGCCTAAACG	BRDN0001240200	156	50	38	149	90	114	72
GACATCCTGACTCTTGCATG	BRDN0001292063	460	469	461	440	528	812	122
GACATCCTGCGGCACAACAC	BRDN0001295065	377	372	316	394	516	594	127
GACATCGACATAGTGCGCGT	BRDN0001266249	115	143	94	97	138	208	46
GACATCGATAGAGACATGGC	BRDN0001300067	272	300	289	292	440	554	70
GACATCGTCAATTACAACTC	BRDN0001294266	381	373	338	336	477	678	102
GACATCGTGCTGGCCACGAT	BRDN0001285726	525	466	393	522	657	737	96
GACATCTCATAGCTCCAAGG	BRDN0001299908	216	223	172	223	303	261	79
GACATCTCATATGAACCGAA	BRDN0001246508	59	63	37	50	65	53	41
GACATCTCGGACAAATTCTG	BRDN0001311836	82	55	66	86	89	120	64
GACATCTGAGGACTGCTCCA	BRDN0001273954	117	115	150	130	143	260	35
GACATCTGGATACTGAGTCG	BRDN0001279960	489	430	362	512	693	802	78
GACATGAAACCAGACAACAG	BRDN0001278397	241	288	230	292	317	424	91
GACATGAACTATGAAACCAT	BRDN0001269366	29	24	43	31	29	95	26
GACATGAACTGCAACGACGA	BRDN0001306522	94	93	97	86	171	195	41
GACATGAAGGGAGATGCTGA	BRDN0001265957	162	137	193	191	199	290	45
GACATGACTTTCCGGCACGT	BRDN0001290854	476	510	460	487	705	883	116
GACATGATGGTAGACACCTG	BRDN0001249614	116	73	110	122	97	148	26
GACATGATGTTAACTCAACA	BRDN0001314647	225	178	226	176	283	369	82
GACATGCACGGTGTCCACGC	BRDN0001275986	392	398	394	399	505	603	125
GACATGCAGACACATTCCCT	BRDN0001283556	241	235	240	252	317	506	80
GACATGCCCCTCACTGCTCG	BRDN0001255253	205	167	139	188	245	360	41
GACATGCCGACGTATCTGAA	BRDN0001250033	400	448	505	519	724	822	86
GACATGCCTACTGATAATCC	BRDN0001244878	120	113	97	126	137	227	43
GACATGCGCACCCTCCGCAG	BRDN0001285207	65	43	49	74	73	92	23
GACATGCGCCCGCTCTCGGG	BRDN0001243531	529	448	452	409	599	823	111
GACATGCTCCTAGAGATGGG	BRDN0001282340	226	193	180	234	328	367	54
GACATGCTGATGGATGAGTG	BRDN0001242807	165	137	134	164	218	272	33
GACATGCTGGTAAATTGTGC	BRDN0001275789	105	152	103	111	181	245	23
GACATGGAAAGACTCTTAGG	BRDN0001291175	431	278	408	355	543	543	118
GACATGGAGTCCTCCCCCTG	BRDN0001291462	895	807	922	1002	1383	1545	116
GACATGGCCAGGACTGTGGA	BRDN0001309906	406	473	531	508	578	804	98
GACATGGGTCCAACTCCAGG	BRDN0001242438	153	146	137	132	210	305	40
GACATGGGTCCACCGCTATG	BRDN0001293340	151	68	114	156	106	214	49
GACATGGTCTGGATAGTTGG	BRDN0001252597	245	149	114	277	192	199	103
GACATGGTGAAAGATGTCAT	BRDN0001249337	158	177	113	201	267	313	35
GACATGTAGGAGAACGTGTG	BRDN0001308990	438	520	390	477	729	708	98
GACATGTTAATATCTATCCG	BRDN0001270628	219	170	176	226	277	296	41
GACATGTTAGCCGCTAACAG	BRDN0001303799	133	37	53	123	38	66	32
GACATGTTATGTCTTACCTG	BRDN0001277258	181	223	212	237	234	351	67
GACATGTTGAAGATGCGTCG	BRDN0001258004	189	174	174	199	327	367	57
GACATGTTTCACAAATACAC	BRDN0001242276	65	57	62	103	131	115	79
GACATTACTAGAAGCAAACA	BRDN0001311417	69	53	67	61	100	123	42
GACATTAGGAGCCAAATCAG	BRDN0001306753	162	137	125	171	261	264	40
GACATTAGGCTTACCCAGTG	BRDN0001251032	143	154	176	167	232	272	28
GACATTAGGCTTACCTAGTG	BRDN0001280032	335	280	341	346	496	630	72
GACATTCCACTGAACTAAGG	BRDN0001311133	99	77	102	108	107	148	58
GACATTCCTGCAATTAACCA	BRDN0001255735	131	99	138	124	169	206	67
GACATTCCTTCAGATCAGGT	BRDN0001279215	180	229	244	218	263	294	72
GACATTCTGGACATCTACCA	BRDN0001312176	203	190	192	248	279	279	95
GACATTGACAAGCAGTACGT	BRDN0001313882	185	149	151	193	280	440	69
GACATTGCCGTCTATCCCAG	BRDN0001249564	128	75	101	147	122	192	36
GACATTGGAGAGGATCACAC	BRDN0001301045	78	52	63	92	72	102	47
GACATTGGCATTGCTAACAC	BRDN0001273154	183	145	152	197	212	305	134
GACATTGTATAAGCCCGGAA	BRDN0001268847	75	95	115	136	148	212	46
GACATTGTATACGAGAAGGG	BRDN0001271516	441	400	375	425	484	592	120
GACATTGTCTATGCGTCCGT	BRDN0001262239	316	263	214	317	391	597	73
GACATTTCATTCGACCACAG	BRDN0001311728	65	17	10	41	15	49	100
GACATTTCGCAGGATAAAGG	BRDN0001295111	161	160	198	193	238	319	115
GACATTTCTGTGGTACTCTG	BRDN0001275022	163	146	114	152	267	305	27
GACATTTGATCGCTCCACCA	BRDN0001283541	229	236	401	216	212	440	59
GACCAAAAAAGAGTTCGCGG	BRDN0001242061	58	60	58	89	47	102	26
GACCAAACACAGCCCACTAG	BRDN0001292547	376	351	324	293	316	561	117
GACCAAACTCACCACCATTG	BRDN0001257397	452	445	549	436	564	693	99
GACCAACATAATCGGAACAT	BRDN0001251208	138	181	130	129	187	239	29
GACCAACCCTAACCTAAGTG	BRDN0001261352	140	196	187	159	218	207	28
GACCAACGGGGATTGCCGTG	BRDN0001265385	248	192	194	290	358	417	53
GACCAACGTAGTATTTGCTG	BRDN0001288389	714	537	518	688	756	948	108
GACCAACTACACCGTCCGAG	BRDN0001307108	325	329	323	427	583	859	92
GACCAACTCGAGACAAAACA	BRDN0001286490	123	121	98	135	151	207	96
GACCAACTGTGGTAGTAACA	BRDN0001270932	264	287	256	287	320	487	55
GACCAAGAAAAGCCAAAATC	BRDN0001252098	50	71	44	90	86	85	18
GACCAAGAACAGGACAAACA	BRDN0001285919	158	162	169	180	194	274	96
GACCAAGACATTGCCCACAA	BRDN0001258043	119	131	132	165	146	261	39
GACCAAGCAGCTGACCCGTG	BRDN0001246234	161	131	163	162	181	312	46
GACCAAGCCTCCTACTGAGG	BRDN0001293483	592	455	473	639	901	1037	147
GACCAAGGACAAGTACCGCG	BRDN0001303212	150	228	195	195	250	218	51
GACCAAGGCATTCTACCCCG	BRDN0001269944	128	116	121	118	176	179	40
GACCAATATGCATACATCAA	BRDN0001286176	136	101	119	107	137	217	39
GACCAATCACCAACTCACGG	BRDN0001304760	95	88	103	107	167	159	55
GACCAATCGCCAACTCTGGT	BRDN0001284738	465	495	461	595	701	911	107
GACCAATCTGACATGCTGCA	BRDN0001252472	321	380	355	404	429	576	104
GACCAATGAAACATCTCCGA	BRDN0001281202	107	110	99	122	164	214	115
GACCAATTCTCTTGACCGAG	BRDN0001315671	134	188	178	218	189	340	37
GACCACAAATCTGCTGTCAG	BRDN0001274027	823	794	786	833	1132	1419	129
GACCACAACGATGAGTGGGG	BRDN0001285201	640	504	519	655	663	982	119
GACCACAACTTCTTCAGTAG	BRDN0001271022	348	290	365	330	338	531	136
GACCACAAGAAAACTGTGAG	BRDN0001244970	397	398	328	444	580	710	63
GACCACAAGAGAGACCTCGG	BRDN0001256992	288	308	392	332	521	472	80
GACCACAATGTGACAAGTAG	BRDN0001277429	130	96	97	117	183	190	30
GACCACACAAGGACACGAGT	BRDN0001247983	39	44	27	52	38	63	33
GACCACACACCCCAGCATCG	BRDN0001267907	140	95	112	143	152	206	63
GACCACACGCTGCGCTAGTG	BRDN0001296111	549	345	395	486	485	568	101
GACCACAGATCCGTCTACGT	BRDN0001252234	254	245	342	298	429	438	90
GACCACAGCTATGCGACCGA	BRDN0001260056	618	513	605	580	707	1030	170
GACCACCAATCAGATCCGTA	BRDN0001304956	347	398	414	393	590	683	84
GACCACCGACTGGAGCACGT	BRDN0001273072	317	256	284	329	366	456	113
GACCACCGCAGAGCAAGGGA	BRDN0001290190	116	90	83	142	154	215	25
GACCACCGCCAAGTCGAAGT	BRDN0001265350	94	95	53	85	99	214	18
GACCACCGTCGACATTAGAA	BRDN0001244811	183	164	126	191	194	223	49
GACCACCTGACTGAGGCTAG	BRDN0001260579	130	127	138	187	179	229	31
GACCACGACCGCATGTACGT	BRDN0001284596	458	445	511	550	626	808	148
GACCACGAGGACAAGGACCG	BRDN0001274905	464	371	350	487	511	568	90
GACCACGCACTCCAACCAGG	BRDN0001270542	347	356	364	341	404	605	144
GACCACGCTGACACCAATGT	BRDN0001263223	258	209	228	252	316	290	64
GACCACGGTGGTCTACCCTG	BRDN0001255867	551	506	499	526	714	775	118
GACCACGTTGAACTCCCGGG	BRDN0001260600	184	212	173	241	216	324	50
GACCACGTTGCCCCGCAGAG	BRDN0001274112	643	734	670	701	969	1217	125
GACCACTCAAGGAATACAGG	BRDN0001307964	177	151	190	244	344	361	100
GACCACTCATCGCATCAGTG	BRDN0001272380	263	271	270	316	340	446	56
GACCACTCTCTTACCGACAG	BRDN0001278608	93	87	121	96	141	213	18
GACCACTTCAAAGTAGCTGT	BRDN0001278610	229	294	235	229	251	352	52
GACCAGAACATTGATGTAGA	BRDN0001255877	330	393	421	370	404	582	65
GACCAGAAGATTCATAACAG	BRDN0001248756	215	198	185	222	247	341	61
GACCAGACGCGAGGCCACGC	BRDN0001243295	390	409	316	385	450	436	82
GACCAGACGGTGCTCCACGA	BRDN0001267713	388	306	272	377	500	556	56
GACCAGACGTCAGTCTAACA	BRDN0001250085	235	161	218	214	326	384	56
GACCAGAGACTGGACGTGAA	BRDN0001310402	465	391	350	378	568	686	107
GACCAGATGATTGCTAGCTG	BRDN0001298460	227	159	141	245	267	266	47
GACCAGCAATACCCTAGAGA	BRDN0001299642	126	145	102	124	175	189	36
GACCAGCACACAAAGCTGGG	BRDN0001280057	105	120	93	108	157	227	35
GACCAGCACCTTGATTAGGG	BRDN0001268558	302	335	316	363	501	560	51
GACCAGCACTGAAGTCTATG	BRDN0001297260	475	472	540	590	534	878	86
GACCAGCAGATAGAGGACCA	BRDN0001281865	237	212	256	285	332	387	59
GACCAGCGGGACCTCAACGT	BRDN0001265291	75	75	63	74	58	148	28
GACCAGCTATCACATCTGGT	BRDN0001299232	314	288	241	331	430	699	62
GACCAGCTCATGGCCTTCGG	BRDN0001277026	467	416	464	564	673	853	122
GACCAGCTGATCAAACGTCG	BRDN0001302718	215	214	251	227	297	375	53
GACCAGCTGCAAGTACTCGG	BRDN0001313648	126	129	128	139	202	193	44
GACCAGCTGCCGCATCCAGT	BRDN0001315760	299	330	343	341	431	580	72
GACCAGCTGTACCCACTGAT	BRDN0001249325	147	149	146	133	169	233	45
GACCAGCTTAAAATGATGCG	BRDN0001250954	367	366	345	358	453	612	66
GACCAGGACGAGAAGCACCG	BRDN0001263782	122	56	36	118	102	114	102
GACCAGGAGAGTGACGACGT	BRDN0001313949	161	95	132	139	180	186	28
GACCAGGATTCTATTACTGG	BRDN0001244735	117	63	105	126	112	162	47
GACCAGGATTGCCAATGCTA	BRDN0001291360	255	255	231	226	291	404	72
GACCAGGCACCTGAATATCG	BRDN0001302175	135	120	92	132	114	126	41
GACCAGTCCAATAACCCCTG	BRDN0001291596	248	313	291	347	518	663	61
GACCAGTGAGTGCATCACGC	BRDN0001263656	280	244	267	271	315	445	84
GACCAGTGGATTGTCCCAGG	BRDN0001249044	164	101	95	121	198	174	51
GACCAGTGTCCATGGAACGG	BRDN0001271839	100	117	52	147	140	173	33
GACCAGTGTGATTCGCCATG	BRDN0001246442	375	327	297	358	407	601	73
GACCAGTGTGGACCACTGCA	BRDN0001261790	351	368	317	423	439	624	120
GACCAGTGTGGAGAGCGCCG	BRDN0001279878	494	422	489	505	650	839	123
GACCAGTTAGATGATGAAGA	BRDN0001278562	216	168	254	185	267	259	54
GACCATAACAAGTCACACAT	BRDN0001292018	119	97	124	119	138	185	120
GACCATAATATCTAGCCTGT	BRDN0001252438	165	101	132	188	168	198	40
GACCATAATGTTCAGCACTG	BRDN0001301918	107	95	73	80	142	193	43
GACCATATTGAGCTGCAAGG	BRDN0001297166	320	335	304	319	360	557	134
GACCATCAGCACACGATGGG	BRDN0001278877	760	753	805	873	1062	1669	139
GACCATCATCCAGACTACAC	BRDN0001294802	67	68	45	88	127	120	68
GACCATCCACCGCTACCTGT	BRDN0001312864	150	77	71	104	195	205	45
GACCATCCCTCATTTCTGCG	BRDN0001305215	455	421	422	402	492	753	91
GACCATCGCAGAGACAGACG	BRDN0001279506	127	78	83	153	146	188	42
GACCATCGGTGACCGCATGG	BRDN0001305256	498	456	473	480	657	861	101
GACCATCTGAACCACAAACA	BRDN0001293359	283	273	274	302	419	468	103
GACCATCTTCTAACCAACCC	BRDN0001314178	146	137	164	125	197	234	84
GACCATGAACTATATTGCCT	BRDN0001315919	243	331	281	247	457	449	88
GACCATGAACTGCAATCTGT	BRDN0001257804	22	14	16	19	15	53	29
GACCATGAAGAAACATGAGA	BRDN0001253371	65	41	36	78	70	43	31
GACCATGGACCCCCAAGAGA	BRDN0001262911	281	202	244	259	281	379	88
GACCATGGAGCTACATGACA	BRDN0001285535	444	443	464	527	541	800	148
GACCATGGTGGATTCGTATG	BRDN0001266636	160	166	207	190	266	493	41
GACCATGTGGACATTAGGTG	BRDN0001255030	95	51	110	131	147	169	22
GACCATTCACGCCGACAGCG	BRDN0001246876	286	213	204	287	351	452	52
GACCATTGTACGCTTGCGGG	BRDN0001250264	157	172	160	209	211	371	65
GACCCAACTACCGTTTCACA	BRDN0001278199	137	75	116	122	187	180	57
GACCCAATTCTTGATGACAG	BRDN0001281990	179	209	173	158	256	385	41
GACCCAATTGCGATCAGGTT	BRDN0001268142	175	214	143	171	227	332	35
GACCCACAGGGGTATACCAA	BRDN0001278015	375	267	330	486	473	630	103
GACCCACTACATGTCAAAGA	BRDN0001270941	144	100	143	142	176	332	108
GACCCACTGGTTACCTACGA	BRDN0001276788	372	323	363	418	408	546	127
GACCCAGAAGTTATCATCGT	BRDN0001304404	109	128	159	143	185	215	33
GACCCAGAATAAGTGTGTCT	BRDN0001296114	528	586	489	609	563	895	138
GACCCAGGAGACCTACACAG	BRDN0001295417	57	29	42	52	32	81	24
GACCCAGGGAAACTCCTGTA	BRDN0001274231	267	242	378	287	400	602	44
GACCCAGGTTCAGACTACTC	BRDN0001311698	368	316	387	449	492	541	105
GACCCAGTAACCATCATGGA	BRDN0001271977	497	481	429	487	732	773	106
GACCCAGTGACCATCAACTG	BRDN0001251930	449	380	376	464	695	690	93
GACCCATAGAGAGAATCTTG	BRDN0001274117	84	66	49	91	146	138	43
GACCCATGATAAAGAACACA	BRDN0001260260	88	75	72	89	143	109	41
GACCCATGCGCGTTCCAGCG	BRDN0001255636	472	410	481	514	724	1021	96
GACCCATGTCTACCATACAG	BRDN0001250750	152	122	104	131	162	181	78
GACCCATTAGGGTACACAGT	BRDN0001265151	212	213	183	179	282	373	38
GACCCCAAATTTATGCTGAG	BRDN0001288214	373	438	462	424	618	725	116
GACCCCAACAAACTGCCAGA	BRDN0001243571	50	30	39	63	97	60	23
GACCCCAACGAGATCAAAGT	BRDN0001264525	41	55	49	52	53	120	24
GACCCCAACTCACCATGTGA	BRDN0001268529	267	220	227	284	251	380	103
GACCCCAACTGTCCTATGGA	BRDN0001251391	315	265	295	308	328	533	62
GACCCCAAGGCTAGCAACTG	BRDN0001309184	303	317	305	282	321	458	56
GACCCCAATCCAATGGTGCG	BRDN0001278765	642	599	622	690	847	1062	105
GACCCCAATTCAGAACACCA	BRDN0001264728	40	23	25	71	23	35	88
GACCCCAGAGTCTGCACCGG	BRDN0001316257	144	207	142	179	195	237	22
GACCCCAGAGTCTGCACTGG	BRDN0001252300	375	373	326	412	603	739	69
GACCCCAGCCAAGAGCATGA	BRDN0001296712	102	111	128	114	105	156	26
GACCCCAGGAAGTTACAGAG	BRDN0001257343	248	219	234	225	254	392	66
GACCCCAGTGTTCACAAGCG	BRDN0001287994	183	238	235	297	320	440	55
GACCCCAGTTTACCCCATCC	BRDN0001306044	202	137	139	158	235	224	67
GACCCCATGGACTACAAGTG	BRDN0001278697	508	478	372	538	666	789	107
GACCCCCAAGACCGACGAGG	BRDN0001250995	113	72	80	171	328	179	28
GACCCCCCAGGCCAACACGT	BRDN0001300050	242	236	209	328	518	477	134
GACCCCCGATAACTTTTGAC	BRDN0001317062	305	271	243	270	414	554	89
GACCCCCGCCACGAGCGCCA	BRDN0001315564	163	154	154	186	220	230	61
GACCCCCGGCAATTTCATGG	BRDN0001273644	461	356	391	456	451	642	101
GACCCCCGTGAAGATCGCCG	BRDN0001249268	194	239	230	214	245	342	60
GACCCCGAATTGATTCTCAC	BRDN0001241901	114	123	111	154	187	268	70
GACCCCGACCAGCGACACGA	BRDN0001275642	187	116	122	188	166	204	138
GACCCCGAGCTGTATGAGGG	BRDN0001292650	196	251	181	258	342	379	31
GACCCCGAGCTTGGGTACGA	BRDN0001243718	159	205	130	141	154	155	40
GACCCCGCTCTGGACACGAA	BRDN0001265682	290	320	284	290	413	525	114
GACCCCGGTGAAACAGTAGG	BRDN0001299139	403	308	424	456	579	673	112
GACCCCTCAGACACACAGGA	BRDN0001306581	189	155	224	246	302	384	85
GACCCCTGGATGCAGGATTG	BRDN0001314400	323	329	273	306	416	527	47
GACCCGATGAACATAGACAC	BRDN0001293813	128	136	111	174	250	233	29
GACCCGCATCGACCAAGATG	BRDN0001278873	541	575	460	581	614	884	120
GACCCGCCGTAAAACACTGG	BRDN0001267898	179	199	174	159	212	352	68
GACCCGCGCCTGATGCACGT	BRDN0001255702	185	132	174	200	236	286	54
GACCCGCGGCTCCTCTACAT	BRDN0001241274	98	44	41	92	68	87	43
GACCCGGCCGGAGGCTACGT	BRDN0001241979	130	123	169	154	146	196	24
GACCCGGGCCAAGTTCACGC	BRDN0001280008	363	286	236	408	431	499	123
GACCCGGTTCGATTAGAACA	BRDN0001294593	163	167	141	228	212	218	33
GACCCGTAGGGAGAACGGTG	BRDN0001254000	223	240	186	234	273	337	45
GACCCGTTTGGGCGTCCCTG	BRDN0001299197	288	297	286	290	379	484	47
GACCCTACCGTTCCACAAGT	BRDN0001249419	100	81	77	106	110	149	44
GACCCTAGGCTCAGACGCCG	BRDN0001301022	295	267	324	278	355	434	91
GACCCTAGTGGAAATTACGG	BRDN0001316421	13	11	5	9	3	9	46
GACCCTGAACCTCTACGACA	BRDN0001268192	57	48	28	90	124	104	38
GACCCTGGGAATGGACGCGA	BRDN0001303129	125	144	123	190	139	252	30
GACCCTGTAGAGGAAACACT	BRDN0001256607	108	102	106	149	145	252	32
GACCCTGTGATGACCACCTG	BRDN0001309390	244	263	275	287	303	350	38
GACCGAAGTGGACAGCGACT	BRDN0001299457	268	261	265	288	339	397	79
GACCGACAACAAGACAGGAG	BRDN0001314421	245	226	242	227	264	410	94
GACCGACAACAGCCACTCAG	BRDN0001255576	253	258	287	297	338	558	104
GACCGACTTGCGAATCACCA	BRDN0001278225	90	88	72	77	91	104	30
GACCGAGAGCATGGATACCG	BRDN0001289790	559	505	442	643	683	977	161
GACCGAGCTACTCAGCACCA	BRDN0001286996	242	229	258	326	257	419	148
GACCGAGGCAGCAATCATCA	BRDN0001254192	244	227	217	268	232	372	72
GACCGAGGCCATGAACACGG	BRDN0001258979	75	82	65	75	87	166	26
GACCGAGGGCACTTCCTGAG	BRDN0001261947	206	208	178	155	188	261	53
GACCGAGGTCAAGTTGCTAG	BRDN0001281973	165	231	263	204	303	311	51
GACCGAGTCACCATACCCCG	BRDN0001289160	93	89	76	106	84	136	25
GACCGAGTGCTCGGCCCACG	BRDN0001268358	381	398	379	465	597	836	65
GACCGCAAAGTGGTCCGAAG	BRDN0001317063	309	359	258	327	453	499	76
GACCGCAAATGATCCATCAC	BRDN0001299260	196	129	139	219	256	285	48
GACCGCAACCTATACCGCTG	BRDN0001303392	284	216	274	303	232	377	82
GACCGCATCTCCCCCCACGG	BRDN0001293054	554	511	582	518	702	987	99
GACCGCCGAAGTGCTACAGA	BRDN0001257219	236	197	176	225	295	338	65
GACCGCCGACGATTTCATTG	BRDN0001283834	125	91	118	111	79	223	31
GACCGCCGCCAGGTACACCG	BRDN0001294558	130	121	152	161	184	191	40
GACCGCGACTCCATGAGCTG	BRDN0001287955	597	561	685	646	887	1088	113
GACCGCGTAGACGCTTAGGT	BRDN0001298607	141	150	183	141	189	233	27
GACCGCGTGAGATAACGTCA	BRDN0001317064	511	520	630	570	754	961	124
GACCGCTGTAAAAAATGTGA	BRDN0001284667	98	87	79	85	144	135	35
GACCGCTTACTAAAGCCCAA	BRDN0001294041	106	84	63	82	134	117	56
GACCGGAATCGAGTACATCG	BRDN0001286961	150	110	114	150	214	265	42
GACCGGACACTCGAAGAGCG	BRDN0001292295	141	93	124	145	192	238	31
GACCGGACCATCATGCCCGA	BRDN0001257152	142	157	197	147	234	237	38
GACCGGAGGCGATTTGTGGT	BRDN0001265343	450	443	433	452	546	721	80
GACCGGCCAGAGGCGACACA	BRDN0001297642	294	367	242	335	404	509	55
GACCGGGACGGGACCCAACG	BRDN0001297957	175	139	169	230	218	310	60
GACCGGGAGCTTGCTGACCG	BRDN0001298558	117	132	129	117	103	231	30
GACCGGGGCATTATTCACCA	BRDN0001241413	78	64	73	88	98	99	42
GACCGGGGCTCAGGTTACTG	BRDN0001313141	177	162	181	162	233	270	41
GACCGGTACCGGAATCCCAA	BRDN0001284239	157	135	151	148	252	247	70
GACCGGTCTCAACCGCCGGG	BRDN0001262540	157	166	140	188	180	262	21
GACCGTCATCAAGCAGACGA	BRDN0001250172	93	40	68	91	39	101	43
GACCGTCATGGTACGCCAGG	BRDN0001269296	692	734	703	712	829	1203	126
GACCGTCCCATCAGACAATG	BRDN0001275504	153	153	131	138	220	308	46
GACCGTCGACAAGATCCCGG	BRDN0001308909	173	112	152	189	274	275	81
GACCGTCGGAGAGCGCAGAG	BRDN0001303403	109	123	102	122	110	188	22
GACCGTCTTCTTAAGTCCCA	BRDN0001305674	373	338	437	368	550	687	84
GACCGTGACTGACTATGGCA	BRDN0001252902	287	214	219	291	493	574	80
GACCGTGAGCACGTAGGCAT	BRDN0001315022	236	209	262	223	266	344	58
GACCGTGGTGGTGATAATGG	BRDN0001303402	127	63	106	151	134	207	35
GACCGTGTATAGTTTGCCCC	BRDN0001246367	404	429	473	482	542	669	93
GACCGTTGGAGTTTAATGAG	BRDN0001268501	249	142	158	260	212	252	58
GACCGTTGTAAATCAAAACT	BRDN0001252891	92	72	83	106	107	126	31
GACCTAAGCTGCCAGAAGTG	BRDN0001302867	488	477	466	486	644	1078	99
GACCTACAAAAAGACATCGA	BRDN0001255387	68	55	55	63	84	78	64
GACCTACAGACGGATCCAGG	BRDN0001263137	52	61	62	62	92	134	22
GACCTACCGAGAGTATTTCG	BRDN0001303003	60	83	57	74	44	120	35
GACCTACCGGTACGCAACAG	BRDN0001279516	131	105	92	154	98	159	38
GACCTACCTGAATAACACAC	BRDN0001314881	63	59	49	62	105	154	84
GACCTACGCTCCTCACCCAG	BRDN0001272151	589	534	553	601	709	1074	130
GACCTACTTACCCTGTCCAA	BRDN0001315341	74	56	30	91	84	93	55
GACCTAGGCTGGAACGACGT	BRDN0001254670	212	142	132	296	320	389	85
GACCTAGTGGTCACTCAGTG	BRDN0001303222	568	492	562	596	782	1074	108
GACCTATGACAAAACGCCGC	BRDN0001251336	116	142	132	178	230	246	70
GACCTATGCCAGAAAGTTCG	BRDN0001317065	772	907	763	887	1068	1370	123
GACCTATGTGTGATATCCTG	BRDN0001267401	356	416	386	415	626	675	112
GACCTATTACCTCCCCTGGG	BRDN0001302527	187	112	138	161	205	202	49
GACCTCAAGTAATGACAAGA	BRDN0001251601	49	59	59	54	89	114	27
GACCTCACAGTTATCAACAG	BRDN0001285112	68	74	62	73	104	168	33
GACCTCAGCTTACCCAACAT	BRDN0001264779	125	58	77	121	118	84	25
GACCTCATAGACATTTGGGA	BRDN0001303856	119	41	30	156	37	61	70
GACCTCATCCCACAAACAGT	BRDN0001290925	93	82	53	106	99	144	33
GACCTCATGAGGGCTGACAT	BRDN0001307906	388	372	353	434	471	627	98
GACCTCCACTATACGCATTG	BRDN0001293960	511	570	530	525	654	1009	106
GACCTCCAGTCATTTCGGAG	BRDN0001250285	294	206	227	392	402	399	51
GACCTCCCTGAATATTGCAA	BRDN0001252951	395	584	304	390	468	769	111
GACCTCCTGTGACGACATCG	BRDN0001250818	263	231	266	267	307	396	58
GACCTCGAGAAGCACTAAGT	BRDN0001278716	390	326	348	434	425	567	120
GACCTCGCACTTAAATCTAG	BRDN0001245656	106	95	90	134	144	215	73
GACCTCGCATCAAATACTTG	BRDN0001257481	147	163	124	140	189	253	47
GACCTCGGGACTCAACACCT	BRDN0001270461	432	440	390	385	444	653	116
GACCTCTCACCTGAAGAACG	BRDN0001269291	87	36	53	127	71	98	39
GACCTCTGTGAGAGGAACCT	BRDN0001307535	441	471	399	450	537	725	103
GACCTGAGATGCTCGCAAGG	BRDN0001301290	425	373	439	505	520	719	120
GACCTGAGCACGCCGTAGGG	BRDN0001253793	179	175	139	132	249	247	35
GACCTGAGCGAGGAGCCGGT	BRDN0001241196	55	44	21	141	45	49	6
GACCTGAGCGTCATGTACCG	BRDN0001309273	322	317	272	345	386	490	73
GACCTGATCAAATGGGATGG	BRDN0001258900	333	331	364	307	422	602	57
GACCTGATTACATATATGAG	BRDN0001263837	182	179	221	195	174	283	36
GACCTGCCCAACCTGAGAAT	BRDN0001270563	98	75	101	98	146	161	30
GACCTGCCTACAGACCCGCC	BRDN0001290888	377	334	418	392	539	623	93
GACCTGCGTAGACAAAGAGC	BRDN0001310157	85	77	66	89	79	109	29
GACCTGCGTCATGGAAGGAA	BRDN0001282318	584	671	528	683	860	1189	132
GACCTGCTGCGGTGGGGGCT	BRDN0001297783	587	570	649	642	690	1002	106
GACCTGGAACGGTACCACCA	BRDN0001242280	129	150	141	120	142	190	38
GACCTGGACCAGTGTAGAGA	BRDN0001265765	112	117	114	130	161	205	25
GACCTGGAGACAGATGGCGG	BRDN0001248341	199	184	177	239	278	300	50
GACCTGGAGTTCAGCGACAC	BRDN0001299441	207	215	210	262	302	518	46
GACCTGGCGACCGACGCGCG	BRDN0001294296	104	43	26	155	43	51	26
GACCTGGCTACTTGCCCCCG	BRDN0001303088	438	445	405	422	432	713	59
GACCTGTGGACAGATTACCT	BRDN0001280943	260	255	320	312	361	405	66
GACCTTACTATCCCGGATGG	BRDN0001270192	619	555	424	563	837	825	92
GACCTTACTCCCAACTACCG	BRDN0001311166	94	68	82	101	83	207	60
GACCTTCATAGCCGACCATG	BRDN0001270075	507	510	473	561	829	828	94
GACCTTCATTGAAGAAAAGC	BRDN0001317066	135	173	132	114	238	282	66
GACCTTCCGCAGATGGAGGT	BRDN0001241321	414	451	470	415	618	740	88
GACCTTCGACCAGCTCACCC	BRDN0001241939	254	166	210	228	231	344	88
GACCTTCGCTAGCCTCGCGA	BRDN0001255601	134	156	127	160	197	251	45
GACCTTCTTAGAAAGTCGAG	BRDN0001279622	279	250	224	321	457	454	84
GACCTTGAGAGTCATGATGG	BRDN0001314924	246	127	128	196	166	246	62
GACCTTGCATTGTACCCGAG	BRDN0001268626	300	360	353	449	605	636	76
GACCTTGGAGAAATTGGACG	BRDN0001274178	88	90	114	86	102	161	29
GACCTTGTAATTGCGCGGCA	BRDN0001244518	292	309	320	288	434	459	73
GACCTTTCACCAAAACCGAG	BRDN0001240335	36	36	15	31	28	50	10
GACCTTTCGTACTAGCACCT	BRDN0001295727	122	78	124	157	163	183	49
GACCTTTCGTCAATGTGATG	BRDN0001300457	257	269	246	267	390	350	44
GACGAAAATCCTGATGCGAA	BRDN0001255807	117	108	114	138	172	226	30
GACGAACCTGACCAGTAGGT	BRDN0001297014	191	97	188	184	139	335	42
GACGAACTCGTCGAACAAGG	BRDN0001291545	46	34	48	60	73	93	14
GACGAAGCCAAACTACTGCA	BRDN0001285861	182	17	23	159	29	24	52
GACGAAGGCTTCCGTCTGGG	BRDN0001246457	176	139	130	123	252	274	38
GACGAAGGTGCACACCACGT	BRDN0001254644	159	180	153	188	165	253	45
GACGAAGTATCCGTTACAGC	BRDN0001308605	271	335	307	365	434	526	85
GACGAATCCTGCGAACATGC	BRDN0001243677	211	191	167	165	283	355	95
GACGAATGCTCAGGAGCGCA	BRDN0001290510	143	197	129	181	249	306	38
GACGAATTAGAGGTACCCTG	BRDN0001259152	101	129	104	151	205	292	18
GACGACAAGCCAGACGACTC	BRDN0001298195	263	267	326	291	334	402	58
GACGACACAGCAGTCACCAG	BRDN0001243786	242	172	210	229	233	394	45
GACGACATGGATCTACGTCA	BRDN0001291472	171	101	171	146	249	306	73
GACGACCAGTCATGGACGTG	BRDN0001308001	569	518	515	661	829	990	111
GACGACCATTACAACCGGCA	BRDN0001281210	197	200	168	290	227	376	55
GACGACCATTAGCTGCACAC	BRDN0001283518	88	122	96	110	110	193	46
GACGACCCGGAGCTCCGACA	BRDN0001260661	124	60	38	115	75	116	53
GACGACCGAGATCATCACTG	BRDN0001277625	214	165	211	168	277	390	67
GACGACGAGAAAGAACTACA	BRDN0001309672	143	118	130	138	197	211	104
GACGACGATCCTCCGCTGAG	BRDN0001289812	241	197	210	304	305	487	50
GACGACGCGCGTCAGCCGCG	BRDN0001250333	128	110	110	108	145	169	27
GACGACGGGACCCCCCACCG	BRDN0001241579	184	167	140	188	154	290	26
GACGACGGGCTCTTTGCACG	BRDN0001253435	373	362	295	411	473	698	60
GACGACGTATAGAGCTCCAG	BRDN0001276238	136	99	107	151	89	231	35
GACGACGTCAGACAGACTCA	BRDN0001270912	134	117	125	169	185	267	42
GACGACGTGGTGACCAACGT	BRDN0001244388	109	83	95	107	94	193	43
GACGACTCACTCTACTTGGG	BRDN0001302357	120	56	84	129	133	143	81
GACGACTCGAAGAGCTCGTG	BRDN0001269972	109	100	126	99	113	182	27
GACGAGAATGACCATAATCA	BRDN0001273367	174	206	139	218	270	342	33
GACGAGCACGTTGCCGAACA	BRDN0001277707	495	541	558	576	640	1013	84
GACGAGGACCTGCGCGGACC	BRDN0001316016	656	668	631	715	998	1100	96
GACGAGGGCGAGTCGCTGCG	BRDN0001299796	400	468	388	482	567	726	85
GACGAGGGCGGCAGAGCAGT	BRDN0001317067	701	765	843	767	922	1145	159
GACGATGACGGATTACCGCA	BRDN0001243877	417	396	435	406	472	627	67
GACGATGCCTACGATCATCA	BRDN0001285140	144	149	168	194	275	198	49
GACGATGGGGTCATGCCAGG	BRDN0001284926	537	402	554	531	733	864	94
GACGATGTACCCAATCTCGT	BRDN0001314398	109	148	123	133	183	203	45
GACGATGTGCATGAGCAATG	BRDN0001300832	297	121	147	329	223	262	139
GACGATGTTATTAAATTATG	BRDN0001288688	251	204	281	234	338	445	43
GACGATGTTTAGATACTGAA	BRDN0001302236	95	83	120	89	191	164	28
GACGATTCAGAACCCCTACG	BRDN0001283399	437	421	361	452	659	708	89
GACGATTGACTCCCTAGACG	BRDN0001304068	85	110	162	101	123	185	39
GACGCAAAAACGCTTTCCCA	BRDN0001273377	403	324	422	386	450	824	149
GACGCACCCCAACATCGACA	BRDN0001286306	73	65	66	82	81	138	48
GACGCAGACATAGACGTGGT	BRDN0001280868	420	385	431	431	508	618	128
GACGCAGGCGCAGATTGCGT	BRDN0001260716	80	85	82	114	108	142	28
GACGCAGTGTCAGAGCGTGT	BRDN0001305218	87	106	113	160	145	214	49
GACGCATATAATCCACTCTG	BRDN0001249487	84	107	133	65	78	123	44
GACGCCAAGGATTGAACTGG	BRDN0001260188	96	45	98	128	171	188	27
GACGCCAAGTCATCCTATGT	BRDN0001289758	413	440	437	470	693	966	84
GACGCCACCAACCCACCCGA	BRDN0001260606	107	143	104	117	138	147	28
GACGCCAGATACGCACAGTA	BRDN0001252937	230	113	105	279	187	191	59
GACGCCAGTGTCCTATGACC	BRDN0001298549	375	361	345	369	410	530	73
GACGCCATTAAACTTGCCCT	BRDN0001305365	457	486	557	515	624	825	78
GACGCCCCGCTTCACCACAA	BRDN0001275574	289	186	199	335	349	440	96
GACGCCCCTTGACTGTAGCA	BRDN0001258451	108	132	82	135	155	265	33
GACGCCCTAATGCCCATCGT	BRDN0001317068	598	695	734	688	968	1281	109
GACGCCCTACACTTACAACA	BRDN0001241804	113	146	110	107	80	174	86
GACGCCGAACCACGCCGCGG	BRDN0001252682	184	156	200	226	244	404	55
GACGCCGATGAACTCATAGT	BRDN0001272075	119	156	181	140	205	230	49
GACGCCGCACGACTGCCCCT	BRDN0001257013	348	335	271	363	485	607	70
GACGCCGCCTGCAGTCTGTG	BRDN0001269023	634	729	628	737	793	1194	122
GACGCCTCGGCACCCCCGTG	BRDN0001269955	141	160	128	148	167	237	19
GACGCCTGCACATCTTCAGT	BRDN0001297102	548	572	583	690	807	1032	105
GACGCCTTGCCCGGCTCACA	BRDN0001317069	856	726	749	851	1092	1546	115
GACGCGAGCCCGTTGAGCCG	BRDN0001256010	678	673	685	725	1037	1148	132
GACGCGAGCCGACCTGCACG	BRDN0001297186	109	145	91	137	129	190	21
GACGCGCATAAGGATGCCAG	BRDN0001283420	136	104	137	133	159	175	19
GACGCGCGAACAGCTGATGG	BRDN0001306600	447	465	437	520	595	940	107
GACGCGGACCTACGACCCCG	BRDN0001295047	516	487	477	449	538	728	120
GACGCGGTGTCAGAAATGTA	BRDN0001271701	393	360	431	403	502	633	84
GACGCGTACCTTAATAGGCA	BRDN0001245596	201	200	226	263	322	284	49
GACGCGTCCGACCTCGCCAT	BRDN0001313604	32	6	6	59	12	30	58
GACGCGTGTGAATGCAACGA	BRDN0001286768	169	138	190	208	301	333	48
GACGCGTTATATATACTAGG	BRDN0001265588	77	55	53	71	23	89	43
GACGCGTTGAGACACTCGGG	BRDN0001277811	125	95	122	155	163	189	32
GACGCTACAACATCAAACTG	BRDN0001240158	254	158	190	196	258	347	53
GACGCTACATTAAACGTTGG	BRDN0001277056	384	313	373	416	533	864	114
GACGCTCCTCTTCACCCCGC	BRDN0001246495	95	94	70	95	113	137	32
GACGCTGCAAGCAAAAAGTG	BRDN0001250826	154	166	165	169	188	191	44
GACGCTGCTAGACTACCAGT	BRDN0001264356	20	13	8	24	13	1	82
GACGCTTATGAGAAGTGCCG	BRDN0001270188	211	244	213	239	409	418	46
GACGGAAAATCGCTACAGTC	BRDN0001253361	226	208	187	222	238	276	70
GACGGAAAGAAACCAAGCGT	BRDN0001261674	76	27	78	93	39	65	32
GACGGACACTCCCTACGAGT	BRDN0001259253	93	44	46	96	69	108	36
GACGGACAGTGTACGCTTCG	BRDN0001265826	533	315	412	515	453	722	120
GACGGACATTATCCTCACCT	BRDN0001286343	529	546	468	470	656	709	94
GACGGACGAAGAGATTGGGA	BRDN0001256226	236	43	79	217	79	155	63
GACGGACGATCACGGAGGGA	BRDN0001258627	197	210	219	219	269	394	51
GACGGACGCAGCATCCCGTG	BRDN0001309999	190	153	132	186	223	267	33
GACGGACGTGCGCCCCGAAG	BRDN0001303421	342	348	367	293	403	588	74
GACGGACTGCTGCAATCCGG	BRDN0001240852	205	96	162	180	274	359	76
GACGGAGCACGGGATCGGGT	BRDN0001279609	355	307	322	372	375	487	105
GACGGAGCTATTCTCGGGCA	BRDN0001274420	205	237	144	260	287	332	33
GACGGAGGAGTTCTGTACGC	BRDN0001263219	78	82	80	83	149	164	26
GACGGAGGTCGACCCCGATG	BRDN0001294537	582	595	599	606	712	943	147
GACGGCAAAGTCATTCAGCT	BRDN0001285816	249	182	214	290	409	459	48
GACGGCAAGGAGCTACGTGA	BRDN0001260170	318	252	287	362	404	587	108
GACGGCACCACCTACCCGAG	BRDN0001288222	225	214	208	265	318	349	68
GACGGCACCTCGTAGCCTAG	BRDN0001261649	324	375	314	417	538	590	92
GACGGCAGACGATGCCACGA	BRDN0001305455	132	145	128	114	148	126	30
GACGGCATCCTGAGCGAGCG	BRDN0001299230	180	199	180	175	273	342	23
GACGGCATCCTGTCTAACTG	BRDN0001304526	463	474	447	494	641	787	109
GACGGCATGTGCAACCAGGG	BRDN0001263717	131	115	60	115	149	159	42
GACGGCCCTATGGACTCGGG	BRDN0001244943	155	124	161	153	166	284	33
GACGGCCTCACCTACAAGTG	BRDN0001243707	194	172	155	245	141	204	55
GACGGCGATGACGTACTGCG	BRDN0001288533	104	117	119	110	164	255	21
GACGGCGGAGACTGGCTGAG	BRDN0001284661	522	361	342	483	431	794	132
GACGGCTGACCGAATGACAG	BRDN0001297427	165	54	51	159	50	93	50
GACGGCTGGACAGCACGCGT	BRDN0001282767	96	84	70	61	78	89	21
GACGGGACACATAATAGCTG	BRDN0001244275	112	119	124	110	116	123	50
GACGGGAGCCTCGATCGACG	BRDN0001298883	425	341	408	450	546	643	79
GACGGGCACGAGGTTCCCTG	BRDN0001292503	84	100	113	102	123	146	37
GACGGGCAGGCACTTGACCA	BRDN0001250540	283	299	275	322	392	380	72
GACGGGCCGAGTCATGCTCG	BRDN0001261536	212	151	122	156	181	303	33
GACGGGCTAGCTACGCGACT	BRDN0001288282	206	245	229	295	341	514	32
GACGGGTGCGACCAGAGCGT	BRDN0001294708	43	27	20	58	48	78	99
GACGGTAACGGACGTAATCA	BRDN0001294786	447	456	498	439	613	807	77
GACGGTAAGGATCATCAGCG	BRDN0001269165	212	256	268	247	349	395	63
GACGGTCAACTATAGCACTG	BRDN0001271537	143	133	132	111	165	152	38
GACGGTCCGAGTGTGCAAGA	BRDN0001312647	95	35	6	115	31	47	27
GACGGTCGGAATAGACGGCG	BRDN0001305957	374	376	327	321	476	562	88
GACGGTGAGCAGGAAGGAGT	BRDN0001314800	149	77	75	171	166	200	78
GACGGTGGTGCCCAAATCGG	BRDN0001296118	128	130	116	115	137	164	28
GACGGTGTGATAATTCAGTT	BRDN0001266475	323	298	344	409	650	649	55
GACGGTGTTCCAGTACATTG	BRDN0001298601	292	244	285	390	338	508	111
GACGGTTCTCTATGAGGATG	BRDN0001251822	323	325	283	355	469	516	65
GACGGTTGCAGCCCCCACAA	BRDN0001267574	611	587	547	573	636	932	86
GACGTAACCAGTTGTCCATG	BRDN0001281413	246	247	209	253	332	427	53
GACGTAATCAAAGCGCATCA	BRDN0001251477	88	93	80	90	103	184	52
GACGTAATGCCCTTGATCGG	BRDN0001271207	370	469	408	465	447	722	101
GACGTACGCCTTAGTAAGGG	BRDN0001280852	853	857	885	826	1143	1183	153
GACGTACGTTTCATCTCACC	BRDN0001304086	109	128	181	131	241	191	41
GACGTAGATGCCACTGTCGT	BRDN0001300478	497	471	444	506	769	854	74
GACGTAGCCTTCCGAAATAT	BRDN0001317070	639	706	826	604	971	1060	106
GACGTATTAAGATATCTCGA	BRDN0001285074	185	161	162	219	238	288	88
GACGTCAGGGTCCTGTAACA	BRDN0001255871	255	238	201	252	315	393	42
GACGTCAGTCAGTTTCAGTG	BRDN0001254179	333	285	365	368	374	473	73
GACGTCATGATCACCGCTTG	BRDN0001244241	131	106	115	121	244	218	18
GACGTCCCAGACATCAGGTG	BRDN0001272366	134	146	156	198	208	257	38
GACGTCCCGCAGGCGGAGGT	BRDN0001283568	84	100	67	116	166	179	20
GACGTCCGAGTCCGCCCGGT	BRDN0001249827	117	118	108	140	169	243	20
GACGTCGCACTGTATCACTG	BRDN0001295844	441	444	445	461	509	863	119
GACGTCGCAGAACGCTCCAA	BRDN0001276527	275	244	261	319	326	503	61
GACGTCGCCGGCGAGACACA	BRDN0001298894	121	124	75	187	189	255	41
GACGTCTATTCAGAATGCCA	BRDN0001281277	206	197	197	207	231	279	119
GACGTCTTGACTCAGTACCG	BRDN0001246653	220	221	201	252	209	384	49
GACGTGAACATCGACGACAT	BRDN0001247148	406	330	456	354	477	658	81
GACGTGACTCAGAATTCATG	BRDN0001274241	94	84	67	94	108	202	45
GACGTGATCGCAGAGCCTGT	BRDN0001307391	346	381	311	382	384	703	102
GACGTGCCCACACAGGACTG	BRDN0001245535	166	123	154	148	218	341	27
GACGTGCGCCTCGACACCGT	BRDN0001242264	61	38	57	60	48	72	24
GACGTGCGCGAATATTCCAG	BRDN0001271489	97	103	83	127	131	192	33
GACGTGCGTCGGGGACACGT	BRDN0001246451	193	142	174	167	256	257	64
GACGTGGATAAAGATAATCC	BRDN0001298266	209	240	198	210	365	462	76
GACGTGGTAGTTTATTACTG	BRDN0001303031	252	234	117	230	196	266	85
GACGTGTCAGATCATCACAA	BRDN0001242550	44	49	47	49	118	138	18
GACGTGTCTCTTGAGGTCGA	BRDN0001247233	222	246	260	289	427	463	64
GACGTGTGCGCAGACATGGT	BRDN0001306882	352	331	305	396	500	440	79
GACGTTACCGATGCCCGTAG	BRDN0001306137	419	413	418	440	522	492	120
GACGTTAGCAAAATCATTAG	BRDN0001249264	129	119	78	142	118	170	25
GACGTTCAGGTTGTTCACGT	BRDN0001254124	214	45	56	227	73	81	76
GACGTTGGAGATCACCACAA	BRDN0001286410	597	555	518	540	649	1034	115
GACGTTTATCTTCACCGACG	BRDN0001280534	317	267	270	344	459	465	123
GACGTTTATGCAATTAAACC	BRDN0001262213	64	46	37	61	44	104	23
GACTAAATTAGGGTCTTCCC	BRDN0001312851	162	155	137	149	198	254	45
GACTAACCAGAGCACTTCCG	BRDN0001307666	538	379	503	502	517	683	88
GACTAACCATGACCTATGAT	BRDN0001281011	555	553	622	591	787	872	145
GACTAACGTGACGTACTGGG	BRDN0001250299	145	143	118	187	297	317	29
GACTAAGACTAGCTCCAGCA	BRDN0001305294	555	394	497	449	618	894	102
GACTAAGAGGCCCGTCAGGG	BRDN0001301116	366	281	345	332	369	539	75
GACTACAACCACATCCATGG	BRDN0001258699	304	228	338	307	394	510	71
GACTACAATAGGGACTCGCC	BRDN0001253050	96	90	102	107	118	174	22
GACTACAGCACGACCCCCGG	BRDN0001302540	88	70	60	72	102	158	28
GACTACAGCAGCTCTTCAAG	BRDN0001294487	399	228	216	369	394	360	104
GACTACATCATGGAGCGGGT	BRDN0001282888	546	568	546	579	738	897	133
GACTACCAGTCCCTGCAGAT	BRDN0001275600	239	200	194	233	285	325	61
GACTACCCTGAGATCGCCGA	BRDN0001250023	121	45	44	137	63	112	44
GACTACCGCGACCCGCCCGA	BRDN0001293899	566	640	616	590	709	1106	145
GACTACGAGAAGGTGCTAGG	BRDN0001244013	478	438	509	529	671	854	127
GACTACGGACTGGTGACGGC	BRDN0001240850	109	99	111	102	170	211	20
GACTACGTGCCCTTTGAGGA	BRDN0001311650	572	506	512	559	737	926	128
GACTACTAGTACGAGGACGT	BRDN0001248302	150	40	29	132	63	127	20
GACTACTGGTTATATTCCAG	BRDN0001240661	253	189	254	297	464	419	57
GACTACTGTGAGAGTATCCG	BRDN0001260653	137	73	44	156	98	141	33
GACTACTTCTCAGAGCACCT	BRDN0001245472	62	94	107	84	109	158	36
GACTACTTGAGAATACGGAA	BRDN0001296495	230	194	224	216	247	306	116
GACTAGAGGAGAGACATCAA	BRDN0001272352	183	179	189	208	245	355	47
GACTAGATGCAACAATGTTG	BRDN0001256871	238	203	251	269	309	410	100
GACTAGATGTAACAATGTTG	BRDN0001255130	267	248	218	304	446	377	62
GACTAGCAGATCTCTTTGGG	BRDN0001286632	371	402	350	383	507	699	55
GACTAGGCCCATACCACTGG	BRDN0001246097	319	269	371	302	395	423	79
GACTAGGGACTCCAGACTTG	BRDN0001296397	489	529	321	468	524	629	99
GACTAGTTAGAGCTATCTGA	BRDN0001272573	254	173	191	216	232	339	43
GACTAGTTCGAACTATGTGG	BRDN0001267722	150	29	15	145	23	22	48
GACTATAGGACTGACTACAG	BRDN0001242436	140	77	214	138	97	252	51
GACTATAGGAGGTCGCACTG	BRDN0001284830	607	650	750	608	871	1098	133
GACTATATTAGGATCAGTAG	BRDN0001299072	104	109	109	95	147	188	28
GACTATGATTACCTGGAGGT	BRDN0001300094	338	321	317	340	388	593	84
GACTATGCTTGTATGGAGCG	BRDN0001272667	256	235	293	275	407	565	46
GACTATGTCAGCCATAGATG	BRDN0001289470	743	719	904	866	873	1377	141
GACTATTCACAGGAGGACTG	BRDN0001257133	140	125	151	122	164	205	44
GACTCAAGGCTACTGCGCAG	BRDN0001256634	162	155	155	181	240	253	61
GACTCAATATCTATCGCTTG	BRDN0001283553	301	326	273	313	400	505	69
GACTCACAATGACTCTGTTG	BRDN0001285139	322	294	257	285	342	491	132
GACTCACAGCCTCAGATGAG	BRDN0001315230	570	700	626	627	725	979	77
GACTCACAGTTCTGCAGTAC	BRDN0001250044	98	89	76	142	162	151	30
GACTCACCAAGACAGCTCGG	BRDN0001254003	267	312	228	226	335	448	111
GACTCACCAGTTGATCTCGG	BRDN0001266047	185	203	168	230	287	342	77
GACTCACCTGAAATCTGTAG	BRDN0001257716	146	118	94	144	245	326	47
GACTCACCTGCCGTAGACGT	BRDN0001311069	245	251	312	276	332	634	81
GACTCACCTTGCGCACGTCG	BRDN0001287444	519	523	430	575	781	888	169
GACTCACGACAGCATGTCTG	BRDN0001287610	181	136	121	235	245	298	35
GACTCACGGTGAATTCACTG	BRDN0001293278	470	488	488	526	764	925	158
GACTCACTCCAGTCGCAGAG	BRDN0001247509	99	111	91	136	204	246	43
GACTCACTGAGACAAAGTAG	BRDN0001265448	90	74	36	80	66	108	32
GACTCACTGATACGGCATGT	BRDN0001299167	285	132	160	319	215	267	79
GACTCACTTCTCCTCCGAGG	BRDN0001240942	92	66	65	106	134	87	57
GACTCAGAGTCTGAGTCGGG	BRDN0001264006	251	209	256	339	377	433	45
GACTCAGTCAAACCCAACCC	BRDN0001254793	143	189	127	177	320	328	32
GACTCATCGACTACCCATTG	BRDN0001245094	324	338	349	384	481	549	86
GACTCCAATACACCGCTCAA	BRDN0001303477	205	144	151	200	200	245	86
GACTCCAATGCAAGGAGTAG	BRDN0001242979	250	293	231	304	401	613	80
GACTCCAGAATGATGCCCCA	BRDN0001290067	205	185	149	180	210	367	58
GACTCCATCTGTAGTCGCCG	BRDN0001244178	170	142	177	133	176	240	29
GACTCCATGCGCAAACACGA	BRDN0001312783	109	81	90	120	112	166	107
GACTCCCACACACGCCAGCA	BRDN0001285285	275	286	274	283	354	466	37
GACTCCCAGTGTACGCAAGT	BRDN0001308181	179	165	199	138	256	262	40
GACTCCCATACCGAGTACTT	BRDN0001285316	68	90	75	115	109	237	21
GACTCCCCAGCGGACCACAT	BRDN0001249046	453	387	459	438	568	800	77
GACTCCCCAGTAGAACTGGT	BRDN0001283921	460	396	416	416	605	792	89
GACTCCCCATCAGAGCACAC	BRDN0001264237	29	25	35	61	52	100	32
GACTCCCTAAACAACAACGG	BRDN0001278901	126	87	127	116	136	190	53
GACTCCGAGAGGCCTTCACG	BRDN0001254678	131	68	114	187	166	250	36
GACTCCGATAAGTAATCTTG	BRDN0001252355	123	98	117	131	136	143	48
GACTCCGCCTAGGATGCGCA	BRDN0001294866	259	198	248	281	357	323	56
GACTCCGCGGAACACCAGAG	BRDN0001280480	546	455	485	585	713	1196	133
GACTCCGTAATGATAGCCTG	BRDN0001286390	300	323	324	314	405	670	49
GACTCCGTCTTTCCAAGCTG	BRDN0001282861	168	151	227	170	266	319	51
GACTCCTAAGAGTTGAGGGA	BRDN0001298991	243	209	309	318	435	516	40
GACTCCTAGGAATAACTATG	BRDN0001311102	112	107	168	121	173	264	48
GACTCCTATCATCATGCTCG	BRDN0001257774	379	349	421	371	531	613	77
GACTCCTGACTATAGCCCTA	BRDN0001266389	134	103	121	131	192	208	58
GACTCGAATGGAGAGAACAT	BRDN0001268950	225	208	207	219	316	353	70
GACTCGAGCAATCCTGACAA	BRDN0001296569	105	201	119	85	121	138	33
GACTCGCCTCAGGTTATCCA	BRDN0001272796	172	198	162	165	218	395	44
GACTCGGCAACAGAATCTGA	BRDN0001245138	138	133	103	169	166	212	66
GACTCGGCGAGCATGCACTC	BRDN0001247668	105	108	77	92	96	152	26
GACTCGGGATGAGAAACGCA	BRDN0001290933	170	84	113	161	163	281	45
GACTCGGGGATCGACGACAG	BRDN0001250586	82	57	52	80	73	115	30
GACTCGGGTTAAACTCCAGG	BRDN0001256372	134	72	72	149	153	173	62
GACTCGTCCAAGGACATCCG	BRDN0001259753	327	373	317	361	608	662	86
GACTCGTCCAGCCCTCACAG	BRDN0001310374	175	73	63	194	123	178	122
GACTCTACTTCTCGTACCCG	BRDN0001296555	263	208	284	268	337	404	50
GACTCTAGCAGATCTAACCC	BRDN0001310493	136	149	138	184	191	249	58
GACTCTCAGGTATGTGCAAG	BRDN0001247893	183	200	180	171	215	360	42
GACTCTCAGTCACTTTCGTG	BRDN0001295925	700	737	711	642	991	1060	151
GACTCTCCTTACCTCCTCGG	BRDN0001302789	243	201	224	237	302	299	91
GACTCTCGGATTATAGCATC	BRDN0001308141	336	275	275	270	320	434	62
GACTCTCGTACGGACGGGCT	BRDN0001256771	403	406	414	414	566	896	45
GACTCTCTTATGTCGCTGCG	BRDN0001302939	201	181	230	263	314	473	43
GACTCTCTTGACATCAGATG	BRDN0001316492	229	231	204	274	286	329	81
GACTCTGTCGACTAGCTCCG	BRDN0001256370	55	31	60	107	54	81	39
GACTCTTACCCGAATCACAG	BRDN0001287604	59	62	63	73	100	183	70
GACTGAAATCCAAGGACTGT	BRDN0001317071	577	547	535	562	842	915	153
GACTGAAGCCACCATCGGCG	BRDN0001287589	660	781	695	756	1044	1190	172
GACTGAATATGCCCCCAATG	BRDN0001264001	359	295	385	352	440	568	85
GACTGAATTACCTTGTTACG	BRDN0001246113	85	27	48	83	62	128	36
GACTGACAGCAGGTCCGTGT	BRDN0001301892	113	117	105	105	174	137	45
GACTGACATCCCGCCTGACG	BRDN0001246643	409	410	428	407	654	711	118
GACTGACATGTCTCGACCTG	BRDN0001298563	377	354	396	426	548	622	70
GACTGACCCATGTGAAACCA	BRDN0001249130	69	117	107	134	86	99	27
GACTGACCCCAAGACCGTGC	BRDN0001312988	217	186	203	202	268	363	98
GACTGACTGCATTGGCACGG	BRDN0001257279	164	156	101	182	182	192	52
GACTGAGCTGAATACATACG	BRDN0001248234	504	452	491	485	686	730	80
GACTGAGGCTCATTCTCATG	BRDN0001246572	285	280	337	322	457	549	68
GACTGAGGGGACCTACCGTG	BRDN0001259838	116	141	127	122	148	175	19
GACTGAGTATAAGATCACGG	BRDN0001301579	165	165	177	193	239	282	82
GACTGATACCTTGTTCTCCG	BRDN0001282335	112	129	97	119	169	196	43
GACTGATCCACAGAATATGG	BRDN0001275708	87	61	54	92	138	162	21
GACTGATGCCAGTTTAGCCA	BRDN0001269409	646	627	524	606	843	901	154
GACTGATTATCAGCCAACAC	BRDN0001261156	218	201	192	262	323	425	66
GACTGCAAATCTGACCACCG	BRDN0001289924	166	159	252	198	208	398	45
GACTGCAACCCTGGAGTACG	BRDN0001298094	189	162	180	168	239	371	32
GACTGCAACCTATATGCCTG	BRDN0001278019	259	356	414	287	464	698	34
GACTGCAAGAGCAGTTCCAT	BRDN0001250204	214	207	201	198	350	331	27
GACTGCACAGTGGTAATACC	BRDN0001262354	320	318	308	296	413	422	80
GACTGCATAAGGGATTACTG	BRDN0001254178	367	373	349	470	522	769	100
GACTGCATATGATATGACCC	BRDN0001294645	284	122	91	355	169	202	87
GACTGCCAAGGTGTGAACAC	BRDN0001302280	323	227	257	372	371	531	114
GACTGCCCCCAGAAAAAGGA	BRDN0001278238	341	440	392	373	495	691	123
GACTGCCGAGTAATAGCCAG	BRDN0001270653	751	734	873	786	1032	1636	148
GACTGCCGCCATGTAGACAG	BRDN0001255283	236	194	193	245	376	385	37
GACTGCCTGAACATCTGGAT	BRDN0001264873	192	247	224	280	334	494	48
GACTGCGTAAGATCCCTGGT	BRDN0001282063	552	454	512	574	619	756	123
GACTGCGTGAAGACCTCTGG	BRDN0001311915	151	151	113	147	138	236	41
GACTGCTAAGGAGCCCTGTA	BRDN0001302606	150	163	177	239	353	395	43
GACTGCTATAACAATCTAGC	BRDN0001314704	185	233	200	212	273	336	96
GACTGCTCCCAACCAACTGG	BRDN0001313243	465	453	396	516	558	793	95
GACTGGAAAGTCTATTGTGA	BRDN0001281259	164	101	105	140	128	195	38
GACTGGAACGAGAATACGGG	BRDN0001292760	205	179	203	141	181	237	39
GACTGGAAGCAGTACAAGCA	BRDN0001305090	144	173	192	144	202	211	41
GACTGGAATCTGGAGAGTGA	BRDN0001245635	176	168	182	208	202	355	38
GACTGGAGAGAGGACGAAGA	BRDN0001257665	101	71	57	62	71	113	16
GACTGGAGAGCCAACCTCAA	BRDN0001254606	353	243	340	353	484	609	100
GACTGGAGATATCGTCACAG	BRDN0001312406	189	163	183	211	137	318	38
GACTGGAGTTGAAACGACTG	BRDN0001295595	209	249	195	190	273	307	50
GACTGGATAATAAAAGACAT	BRDN0001257349	168	148	201	187	208	250	59
GACTGGATGATGAAGTGCCG	BRDN0001293253	187	200	195	197	372	314	45
GACTGGCCACATCCCTCTGA	BRDN0001278683	588	590	461	635	806	853	146
GACTGGCGAAGGCTTCCTGT	BRDN0001278318	360	184	186	410	346	332	111
GACTGGCGCCGCGAACGCTG	BRDN0001299484	152	167	162	184	243	379	32
GACTGGCGTGCACTCCAATG	BRDN0001247743	406	377	533	498	568	792	99
GACTGGGACACACCCAACCA	BRDN0001297188	238	240	180	180	299	339	57
GACTGGGCCGCATACAAGCA	BRDN0001248435	156	182	171	137	240	220	27
GACTGGGTTAGCGCTCCCGA	BRDN0001311889	477	397	423	446	473	710	96
GACTGGTAAACTGCTCTGAA	BRDN0001306360	493	492	539	561	736	887	117
GACTGGTATGAATTCAGGTG	BRDN0001242702	128	154	155	258	211	340	52
GACTGGTCATAGGACCACGG	BRDN0001250596	89	89	110	88	92	201	30
GACTGGTGATGAATACAATG	BRDN0001287542	106	42	58	105	46	102	113
GACTGGTGGGATGAAGGTAA	BRDN0001273350	17	1	1	22	0	19	5
GACTGGTTCGAGCGGCCCGA	BRDN0001305069	393	331	354	445	630	650	123
GACTGGTTGGACACCCAGGT	BRDN0001291344	178	160	192	229	251	335	39
GACTGTAAGAGAATTCATGT	BRDN0001284986	164	168	141	220	222	242	38
GACTGTAAGATCATTCACAA	BRDN0001281226	126	104	104	115	145	312	71
GACTGTAGATCCACATTCGG	BRDN0001267525	203	184	179	234	239	380	45
GACTGTAGCCAAGCTCACAT	BRDN0001274581	262	218	262	223	308	504	73
GACTGTATACACCAGATCTG	BRDN0001285275	677	594	529	698	1041	1229	98
GACTGTATACTCATACTGGG	BRDN0001251330	198	166	199	186	260	299	51
GACTGTATCAAGTCTATCAG	BRDN0001240821	211	231	224	252	289	288	49
GACTGTATGTACCTTAACAG	BRDN0001249971	255	224	226	258	431	481	81
GACTGTCAGAAGCTATCTGG	BRDN0001249653	446	361	474	494	532	844	94
GACTGTCAGGTCCCAAATGG	BRDN0001267521	143	122	136	149	223	288	39
GACTGTCTGATAACACCTGT	BRDN0001296137	190	204	197	240	321	297	71
GACTGTGACACATGTTATCG	BRDN0001261423	248	276	238	277	463	427	33
GACTGTGGACTCACCTCCAG	BRDN0001313159	341	340	338	362	446	538	71
GACTGTGGATGAATTGCGTG	BRDN0001294641	258	278	204	210	389	354	42
GACTGTGTCCAAGCCCGTGT	BRDN0001243335	338	294	301	330	389	536	85
GACTGTTCATGACCACACGA	BRDN0001245324	108	77	86	101	98	186	73
GACTTAACGGGTAATCAAGT	BRDN0001315888	175	183	211	227	278	384	81
GACTTACACATTCCCAAATG	BRDN0001244062	165	145	172	141	300	359	66
GACTTACCAAACTGACACTG	BRDN0001259516	270	300	361	323	458	484	112
GACTTACCCAACATGCACAG	BRDN0001313799	153	145	192	163	247	325	100
GACTTACTACCGAGAATCAG	BRDN0001307869	155	190	159	244	310	344	69
GACTTACTGATGCTCTAGGT	BRDN0001281588	214	118	109	213	191	216	31
GACTTATTACCTGATCAGTG	BRDN0001244942	130	176	202	136	210	260	37
GACTTATTGAAAACGAACAC	BRDN0001261311	104	101	93	107	144	186	55
GACTTCAACATCATGGTCGT	BRDN0001282121	273	287	340	302	423	565	64
GACTTCAGCACATCAATACC	BRDN0001269400	104	120	103	107	99	190	43
GACTTCATATAACAATACCT	BRDN0001254428	38	24	9	56	24	37	63
GACTTCCAACGAGAGCACCG	BRDN0001272332	149	111	120	150	142	208	48
GACTTCCGAGAACGCAGCAA	BRDN0001254117	165	125	126	190	172	274	37
GACTTCCGCGACGTGGACAT	BRDN0001249817	269	181	244	247	347	346	64
GACTTCCGGTTATACCGGTA	BRDN0001248133	269	300	354	397	451	619	62
GACTTCGTGGCACTGCAGAG	BRDN0001303230	168	169	164	220	214	276	54
GACTTCGTGGTAGATAAGCG	BRDN0001278516	118	99	94	104	143	164	19
GACTTCTAAGAGATTGTCAA	BRDN0001261827	213	307	159	169	206	392	74
GACTTCTAGAATATAAAAGA	BRDN0001317072	90	98	69	115	112	216	73
GACTTCTATAATGTATAGTG	BRDN0001278983	252	218	244	229	242	381	53
GACTTCTTAAAGCAAATCAT	BRDN0001257449	26	24	33	42	42	38	40
GACTTCTTTGGGAATCGAAG	BRDN0001282525	170	219	199	240	233	389	115
GACTTGAAACGAGTGCAAGA	BRDN0001256933	132	122	114	150	191	226	84
GACTTGAAGATACTCTCGAC	BRDN0001245735	127	119	155	164	182	236	40
GACTTGAAGGAGATTCGAGT	BRDN0001246575	146	166	130	154	163	168	77
GACTTGAAGGTGATACCAGT	BRDN0001301438	334	233	313	292	347	451	80
GACTTGAGGATCCCCCACGT	BRDN0001245794	111	91	82	129	126	126	25
GACTTGCACTCACCCTCTCG	BRDN0001281844	314	278	380	361	462	735	69
GACTTGCAGACTGAACCCTG	BRDN0001258490	429	496	394	458	617	723	74
GACTTGCATCACGGAGATGT	BRDN0001313002	327	135	142	368	322	210	83
GACTTGCCAGAACTGGAGAA	BRDN0001258031	293	305	287	366	402	503	54
GACTTGGATACAGCCGACTT	BRDN0001298190	141	146	146	136	130	204	36
GACTTGGATGCGTTCCACTC	BRDN0001242475	270	177	231	346	359	611	60
GACTTGGCCAAGGAGCATCA	BRDN0001268642	261	320	278	297	422	544	72
GACTTGGGTTCAGGACCAGT	BRDN0001241822	232	166	186	206	288	336	55
GACTTGGTCGATGATCACCA	BRDN0001252912	114	83	94	133	158	162	45
GACTTGGTGTCACCTCCGAA	BRDN0001290427	931	877	830	1003	1118	1507	113
GACTTGTATAAAGATCGACT	BRDN0001292388	95	48	41	90	54	60	90
GACTTGTATGAGAGAGACCC	BRDN0001281444	120	163	137	156	202	212	35
GACTTGTCAGGCCACTAGTG	BRDN0001246718	203	126	174	193	177	187	31
GACTTGTGAATACATCATGT	BRDN0001297075	134	128	126	142	119	154	34
GACTTGTGTTTCATCCACAG	BRDN0001252609	191	174	180	186	251	315	48
GACTTGTTGTCTCCTTGTGG	BRDN0001305693	537	566	545	570	725	735	85
GACTTTAGGAGCAGTTGTGG	BRDN0001260183	223	360	161	187	281	285	61
GACTTTCGCTCACTCGAGTG	BRDN0001288717	529	538	509	593	665	1028	126
GACTTTGACGGCAAGAACCG	BRDN0001245613	199	163	270	214	246	479	32
GACTTTGCTAAACAGCTACC	BRDN0001304541	256	199	168	204	233	365	76
GACTTTGGACAAAACAGGGG	BRDN0001244984	244	182	234	240	404	459	85
GACTTTGGAGAGGTGGTATG	BRDN0001310606	253	224	232	224	313	363	66
GACTTTGGTTGAGCTTCAAT	BRDN0001317073	411	445	413	428	535	693	123
GACTTTGTGGACATCAACGT	BRDN0001305983	162	200	150	158	175	176	38
GACTTTGTTAATCCGCTCAG	BRDN0001259049	306	349	336	302	424	512	70
GAGAAAAAGCATAAGGACTG	BRDN0001267205	177	137	132	172	188	220	35
GAGAAAACAACTTACGGCCA	BRDN0001245991	124	146	146	152	197	279	41
GAGAAAACCTCTAACCAGCA	BRDN0001251480	132	109	151	123	175	249	46
GAGAAAAGCCACTCACTGCA	BRDN0001307102	238	194	242	259	321	468	74
GAGAAAAGTGGTGCACGCGG	BRDN0001247707	212	272	208	232	236	357	100
GAGAAAATCAATGTCCCTGG	BRDN0001243704	224	131	142	207	176	200	51
GAGAAAATGCCTGAAGAATG	BRDN0001297864	278	276	240	258	301	488	41
GAGAAAATTGGACATACCAG	BRDN0001243629	237	171	194	243	283	321	66
GAGAAACATCTCATGTATGG	BRDN0001273569	428	457	495	473	667	921	103
GAGAAACCCTACAAATGTGA	BRDN0001245855	57	60	67	98	65	130	59
GAGAAACGCCAGCAGACCCG	BRDN0001276811	145	160	141	114	264	218	46
GAGAAACGTACACCACCAGG	BRDN0001282117	89	99	118	101	72	111	34
GAGAAACTATTTGGAGGACA	BRDN0001245394	296	269	286	278	344	522	69
GAGAAACTGCTGGTTTAAGA	BRDN0001313226	135	186	158	179	257	291	63
GAGAAAGAAATAAGCAACGG	BRDN0001251441	45	46	45	48	98	64	9
GAGAAAGAAATGTATACGCT	BRDN0001303153	115	71	54	114	135	131	56
GAGAAAGAAGGAAAGTCGAG	BRDN0001304914	81	37	22	57	41	42	21
GAGAAAGAAGGTTGATCCTG	BRDN0001276021	483	465	513	476	473	714	101
GAGAAAGACAAGAAGGCCGA	BRDN0001263062	114	96	108	111	123	134	27
GAGAAAGACCTTCGGTACGT	BRDN0001293539	174	136	129	178	240	291	43
GAGAAAGAGGAGTACTGCGT	BRDN0001295625	41	56	43	65	35	47	20
GAGAAAGAGTTTCAAAGCCC	BRDN0001295509	399	375	375	468	542	765	103
GAGAAAGCAGTCTTTACCCA	BRDN0001240163	212	203	203	220	242	394	28
GAGAAAGGATTTCGTTATAA	BRDN0001269342	295	355	322	291	418	428	69
GAGAAAGTAGTAGCCGAAGT	BRDN0001301553	113	125	92	91	141	159	24
GAGAAATGCACTTAATCTGA	BRDN0001274494	207	225	207	245	355	458	113
GAGAACAATGTTCCAGAAGG	BRDN0001279302	319	181	210	316	377	531	97
GAGAACAATTGAAAGCTACG	BRDN0001260177	167	203	159	188	296	354	106
GAGAACACCTGCCTGTTACG	BRDN0001276292	453	379	445	451	579	768	88
GAGAACAGACCCAGTCCCTG	BRDN0001296529	589	569	626	637	776	969	130
GAGAACAGCGCGCGGCACCG	BRDN0001312247	70	77	72	112	81	219	22
GAGAACAGCTGTCTAGGCGG	BRDN0001278167	121	125	134	176	175	255	29
GAGAACAGTCACCCACCGAT	BRDN0001281298	409	451	446	525	581	830	137
GAGAACATCAAGGCCAGCAC	BRDN0001276322	237	248	189	214	387	346	102
GAGAACATCTACATCAGCGT	BRDN0001302216	149	152	147	153	224	179	71
GAGAACATCTCTCAACCACG	BRDN0001245268	170	160	185	182	263	260	75
GAGAACATGACACAGCTGGT	BRDN0001316110	444	464	459	461	583	619	85
GAGAACATGCAGCCACTGAA	BRDN0001316139	206	147	208	270	314	313	129
GAGAACATGCGGCCGCAGCG	BRDN0001276685	248	330	361	261	394	416	45
GAGAACATGGACAATGCCGC	BRDN0001246479	231	220	221	219	253	312	50
GAGAACATTACCGGATTCGA	BRDN0001310007	167	120	187	140	159	274	86
GAGAACATTTGACTTAACTG	BRDN0001256001	95	119	121	88	117	137	44
GAGAACCAAGGTGGCCAGAG	BRDN0001313160	169	139	160	182	205	276	39
GAGAACCATGAGCTCCGGCG	BRDN0001268822	219	217	175	280	388	429	51
GAGAACCCAGTATCTTATGC	BRDN0001291521	305	296	245	355	497	682	76
GAGAACCCCAAGATCCCACA	BRDN0001315142	155	151	161	140	129	319	27
GAGAACCGCAATGAGTTCGT	BRDN0001311200	348	345	304	361	356	511	98
GAGAACCTCATCACCGCCAA	BRDN0001296381	273	226	306	292	311	548	101
GAGAACCTCGGAACATACGG	BRDN0001301803	103	28	24	85	35	65	100
GAGAACCTTGCTGTCGAAGG	BRDN0001257217	346	318	275	364	507	583	94
GAGAACCTTGGTCCACGTCG	BRDN0001242504	60	69	65	69	89	147	22
GAGAACGGCCACGACTTCCG	BRDN0001300161	300	264	326	346	396	571	85
GAGAACGGCTACGTGCTGGA	BRDN0001279924	550	504	590	572	866	1113	127
GAGAACGGGAACTTCCACCA	BRDN0001261212	89	123	132	128	132	287	35
GAGAACGGTAAAGAGCGTCG	BRDN0001264252	74	78	95	73	106	141	13
GAGAACGTGTCAATGACATA	BRDN0001280842	197	146	169	192	240	317	35
GAGAACTACCTAGTGCGATG	BRDN0001251098	180	177	193	192	271	299	83
GAGAACTACTATAGCCTGCC	BRDN0001258531	113	89	103	95	146	142	35
GAGAACTCGACCACGCCCTG	BRDN0001246438	252	294	235	264	363	446	38
GAGAACTCTCCATCGGCCAC	BRDN0001243080	138	187	144	162	199	298	24
GAGAACTGAAAGAACTCTAT	BRDN0001304096	109	119	179	126	151	176	72
GAGAACTGCAATGTTAACAA	BRDN0001284220	37	33	16	47	41	29	40
GAGAACTGTGAGAGTCACAA	BRDN0001312694	78	108	84	105	130	168	29
GAGAACTTAATCGTTCCTGG	BRDN0001304151	100	117	136	116	152	236	35
GAGAACTTGATGGCATACTC	BRDN0001240234	131	96	125	131	142	203	68
GAGAACTTGGAAGCCCACGA	BRDN0001300399	276	228	231	220	327	397	79
GAGAAGAAAATTGGCAAGAG	BRDN0001312554	289	305	276	313	428	557	93
GAGAAGAATTCCTTGGACTG	BRDN0001303325	274	275	356	249	465	440	50
GAGAAGACAAAGTCGTACTG	BRDN0001290181	159	171	184	166	211	258	19
GAGAAGACGAGTGAACTACT	BRDN0001295871	339	378	391	354	488	708	91
GAGAAGAGGCTCATATCTAG	BRDN0001284531	426	395	443	416	479	591	104
GAGAAGATGGACATCACTGG	BRDN0001293542	132	119	98	127	151	219	66
GAGAAGCAACATGGTCCATA	BRDN0001266778	154	154	157	175	197	186	37
GAGAAGCACACACAAAGGCA	BRDN0001308264	154	82	68	101	136	161	73
GAGAAGCACATACAAAGGCA	BRDN0001296074	87	77	53	95	83	87	29
GAGAAGCACATACGAGCCCA	BRDN0001273522	519	381	479	446	599	656	121
GAGAAGCACTGAGAACGTAG	BRDN0001242594	199	184	206	264	258	416	78
GAGAAGCAGATCCAGTCCAA	BRDN0001276845	194	185	226	211	271	385	54
GAGAAGCAGATTGTTCAGCA	BRDN0001240606	89	115	105	103	126	151	34
GAGAAGCCGAAGTAATGATA	BRDN0001299205	308	396	397	323	364	539	95
GAGAAGCCTAAGCGGAATGG	BRDN0001280068	404	352	362	457	514	644	116
GAGAAGCGGTCCTCCACCGG	BRDN0001275745	247	225	236	248	260	394	71
GAGAAGCTAATGCTGGCCGT	BRDN0001298810	177	158	206	164	238	243	34
GAGAAGCTACCACTTCCGCA	BRDN0001264105	332	318	302	334	432	606	99
GAGAAGCTGGACGCTCTGCA	BRDN0001254619	163	172	226	209	138	230	60
GAGAAGCTTCCAATTAGGCA	BRDN0001288827	131	137	201	177	289	348	52
GAGAAGGAAGACTCTCGGTG	BRDN0001245376	139	88	141	140	126	171	30
GAGAAGGAGATGGTTTCCTG	BRDN0001241926	335	282	248	327	456	545	69
GAGAAGGATGGAAATTAGAA	BRDN0001317074	424	491	443	512	677	876	134
GAGAAGGCGAACTCGTTGAG	BRDN0001310656	215	163	251	226	315	788	41
GAGAAGGCGGGATGTAGCCG	BRDN0001316301	416	349	343	457	622	825	84
GAGAAGGCTATGGATCGACT	BRDN0001253559	161	103	165	167	220	230	71
GAGAAGGCTGAGTATACTTG	BRDN0001298720	204	197	172	230	237	385	48
GAGAAGGGACTTCCGGCAAG	BRDN0001306906	174	249	183	208	193	267	24
GAGAAGGGAGAAGCAGTTCG	BRDN0001295776	605	676	658	690	1057	1208	105
GAGAAGTCAGACGTGTTGAG	BRDN0001307214	180	237	202	225	356	439	67
GAGAAGTCTCCTAATAATCG	BRDN0001267844	235	239	235	226	292	467	39
GAGAAGTGAACGATGGATTG	BRDN0001278335	576	516	483	494	538	707	118
GAGAAGTGGGGAGCCATTGG	BRDN0001317075	458	388	396	550	553	647	93
GAGAAGTTACTCGCTGTGCG	BRDN0001263509	466	526	501	502	554	806	84
GAGAAGTTATTACCGAGGCG	BRDN0001295903	378	393	305	401	510	720	65
GAGAAGTTCCGCGAGGACGA	BRDN0001248232	265	291	247	226	463	470	63
GAGAAGTTCGGAATGAGTAT	BRDN0001287221	265	258	311	367	377	535	107
GAGAATAAGACAACTTCACT	BRDN0001249219	147	151	119	159	171	265	54
GAGAATACCAGATTTCTGCA	BRDN0001294039	217	213	198	207	261	354	62
GAGAATACGTCCTCCACATG	BRDN0001303241	180	169	161	241	270	274	45
GAGAATAGGATAATCCCAGG	BRDN0001295155	369	386	351	350	467	610	74
GAGAATATGCAGGTGTCCAG	BRDN0001246845	332	340	305	377	456	583	86
GAGAATCAAAATCAAGCACA	BRDN0001314859	83	72	95	91	94	144	61
GAGAATCAAATGCCTGAGCC	BRDN0001261387	169	183	159	125	205	271	30
GAGAATCACGACCCGACCCA	BRDN0001306053	580	536	627	642	736	1112	140
GAGAATCAGAGGCTTCCCCT	BRDN0001244650	422	385	391	520	632	699	118
GAGAATCAGGAGCACAGGCG	BRDN0001260945	241	211	174	187	261	365	44
GAGAATCCGAGATAGGTACG	BRDN0001244904	250	200	230	256	387	540	78
GAGAATCGAAACTGGCTCCG	BRDN0001294333	170	159	145	138	256	311	17
GAGAATCGCTTGAATCCGGG	BRDN0001244839	0	0	0	0	0	11	69
GAGAATCTACATCTAAACCC	BRDN0001243722	23	19	10	33	18	22	38
GAGAATCTGTTGGCTAATGG	BRDN0001300746	261	246	210	226	300	354	73
GAGAATGACCAGCGTCCCCA	BRDN0001310162	233	222	293	207	399	529	51
GAGAATGACGACCAGAACCT	BRDN0001271260	420	342	372	500	434	720	119
GAGAATGGCTGCAAGTCAGA	BRDN0001251848	215	175	201	229	291	361	44
GAGAATGGGACAGTCCACCA	BRDN0001261795	225	241	289	291	317	459	75
GAGAATGGGTCTCCCCAGAA	BRDN0001272334	220	171	185	171	259	233	26
GAGAATGGGTGTCCAGAGGT	BRDN0001315543	209	184	145	246	231	331	39
GAGAATGTAGATGTTGGTGA	BRDN0001310510	136	105	123	138	213	259	31
GAGAATGTTACTCTGCACTG	BRDN0001302865	264	342	296	291	407	551	108
GAGAATGTTTCATTGCACCG	BRDN0001312998	155	107	108	221	142	186	54
GAGAATTCATCTCTTCCTGG	BRDN0001263547	84	39	51	90	97	71	85
GAGAATTCCTGAGAACCGAG	BRDN0001314546	171	172	259	244	240	294	83
GAGAATTCTGGCTCCCTGTA	BRDN0001297306	658	598	613	642	947	1056	123
GAGAATTCTGTATACGACTG	BRDN0001286756	130	138	128	139	125	260	45
GAGACAAAAAAAGGGCACGA	BRDN0001254229	58	43	60	47	72	96	22
GAGACAAAGATGGTCCTGGG	BRDN0001277119	142	165	145	175	180	237	55
GAGACAAAGCCAGCCGACTG	BRDN0001306145	208	170	191	210	241	360	48
GAGACAAATCTAACTGTAGG	BRDN0001246267	200	238	227	204	183	382	39
GAGACAACATTTATGAATGG	BRDN0001251886	289	278	301	327	368	370	70
GAGACAACTACTTCCGAAGT	BRDN0001270230	203	184	179	272	337	392	39
GAGACAAGAGGACCTTGCCC	BRDN0001243394	166	161	261	180	199	335	29
GAGACACAATGGCTCCAGGT	BRDN0001273401	77	60	74	69	64	128	18
GAGACACACATTCATAATCA	BRDN0001313128	127	130	103	145	141	229	91
GAGACACATTGAGCACGCGT	BRDN0001300597	46	45	45	59	89	52	44
GAGACACCTTAAGAACACCA	BRDN0001310392	89	73	70	71	97	152	78
GAGACACGGACTCGACGCAG	BRDN0001288009	88	62	56	68	79	56	24
GAGACACTGACCTGGCTCTG	BRDN0001268319	218	181	146	272	338	346	46
GAGACACTTACTGACTGCCT	BRDN0001296174	254	286	303	311	382	632	111
GAGACAGAGAATCCCATGGG	BRDN0001284411	39	12	14	71	43	27	18
GAGACAGAGTTGAACTCCCG	BRDN0001259936	183	157	222	255	305	418	46
GAGACAGAGTTGCGACCGCG	BRDN0001296161	505	524	538	477	717	801	100
GAGACAGATAAATCAGAGGG	BRDN0001256793	209	192	195	214	338	320	68
GAGACAGATCCACCACACAG	BRDN0001242802	200	172	168	265	265	392	106
GAGACAGATTACTGTCCGAG	BRDN0001256546	245	252	197	200	269	280	37
GAGACAGCTAAACCCTGGTG	BRDN0001307672	161	162	118	161	216	230	35
GAGACAGCTGAACCCTTGTG	BRDN0001286548	193	139	151	201	264	216	47
GAGACAGCTGAACCTTCGTG	BRDN0001269885	455	392	415	519	497	648	121
GAGACAGCTGAAGCGTGTTG	BRDN0001279478	277	284	235	294	374	578	67
GAGACAGCTTGCGACCGGAG	BRDN0001270406	92	62	77	105	87	152	30
GAGACAGGCTGGACTCAGGT	BRDN0001288430	312	81	95	280	142	288	86
GAGACAGTGCTTCCTGTACA	BRDN0001293608	296	205	213	267	295	296	60
GAGACATACAGGCTATGTGA	BRDN0001279453	131	83	106	149	172	233	32
GAGACATCAGAATTTACTGA	BRDN0001242743	85	88	74	113	135	213	49
GAGACATGTTGTGAGCGGGG	BRDN0001270364	614	488	583	656	759	1019	135
GAGACCAAAGTTTCACGACC	BRDN0001310911	270	213	264	264	367	459	77
GAGACCAAGAGATGGCAGCT	BRDN0001284963	508	519	567	559	739	830	127
GAGACCAATGGTCAGCCACA	BRDN0001291582	231	283	221	244	394	423	55
GAGACCACTACCTTCATGGA	BRDN0001278377	460	377	364	463	622	696	102
GAGACCACTGGATGGCCCCG	BRDN0001301729	203	157	146	193	249	234	31
GAGACCACTTCTTACCACCA	BRDN0001312924	404	437	386	355	478	656	106
GAGACCACTTTCGTGCAAGC	BRDN0001317076	333	282	293	356	514	636	121
GAGACCAGAAGAGACCCATG	BRDN0001310603	84	82	64	132	141	160	17
GAGACCAGGTAACACCAACC	BRDN0001246923	169	164	229	217	366	574	49
GAGACCATCTCCCCCGGAGA	BRDN0001306836	373	328	452	463	601	662	87
GAGACCATTACAGAATGTAG	BRDN0001312165	73	82	126	143	135	154	40
GAGACCCAAGCCCAGCAACG	BRDN0001297633	182	171	158	140	315	293	24
GAGACCCCCTAAGATGAGGG	BRDN0001247313	422	384	331	472	680	726	73
GAGACCCCTCACCTCCAGAG	BRDN0001254514	279	218	205	356	472	581	75
GAGACCCCTCTGGTACCAGG	BRDN0001274373	288	250	235	238	344	353	70
GAGACCCGCATCATCCACCG	BRDN0001298150	367	319	360	309	450	593	59
GAGACCCGCTCTTCAGCATG	BRDN0001249086	325	300	295	340	420	505	76
GAGACCCGGACCTATGAACA	BRDN0001281480	104	72	127	126	114	183	30
GAGACCCTCGACTGCGAGGG	BRDN0001297376	110	102	153	83	131	174	31
GAGACCCTGACTCTGCAGTG	BRDN0001244704	126	118	107	156	235	270	31
GAGACCGAGGTGTATCACCA	BRDN0001276317	89	84	75	119	83	76	43
GAGACCGATGGCCAGCACGT	BRDN0001246221	110	125	115	127	189	242	36
GAGACCGGCAGTGTCATACG	BRDN0001256962	343	405	397	427	560	687	78
GAGACCGTCCACTACAAGAG	BRDN0001292992	579	582	526	636	783	1019	140
GAGACCGTGTGGTACTTGAG	BRDN0001250558	204	213	169	196	217	270	30
GAGACCTACAAGAAGTTCAG	BRDN0001297765	86	84	79	96	106	161	46
GAGACCTACCTCGTCCACTC	BRDN0001250597	161	193	155	168	207	333	44
GAGACCTACTTACATCACAT	BRDN0001304218	125	82	144	142	171	125	58
GAGACCTGAGATTCACTCAA	BRDN0001244697	275	246	229	297	325	439	88
GAGACCTGAGGGTCTTCGTC	BRDN0001309589	209	234	302	301	336	397	47
GAGACCTGGTGCCAAATCGA	BRDN0001314318	198	151	131	199	268	325	38
GAGACCTGTAAACCTTACTC	BRDN0001264828	97	62	97	110	156	163	47
GAGACCTTCTGTGGTAAACG	BRDN0001271288	377	187	186	377	237	318	82
GAGACCTTGGTACAACGCAA	BRDN0001294148	86	80	109	84	111	137	54
GAGACTAAATCCAGCGGCCA	BRDN0001245494	556	524	527	633	859	1116	114
GAGACTACCTACCGGGATTT	BRDN0001277647	544	600	612	544	770	921	120
GAGACTACGGATCCGGCGAA	BRDN0001250196	343	355	298	333	339	543	68
GAGACTACTGAAGATCTCCA	BRDN0001289517	309	292	291	333	388	498	92
GAGACTAGAAATGTATACCA	BRDN0001242068	113	109	109	129	170	183	78
GAGACTATGACATAGCAGCA	BRDN0001242889	126	147	145	113	156	191	32
GAGACTCAGTGGGTAGCGAA	BRDN0001314151	407	423	353	428	581	675	84
GAGACTCATCCCCGCCCTGT	BRDN0001278287	590	597	524	695	896	1055	135
GAGACTCGGCGCAAGGCCCG	BRDN0001249624	84	105	89	88	85	178	18
GAGACTCTACACTACGTCAG	BRDN0001277745	379	400	455	430	595	861	113
GAGACTCTCTGAATTTCTAG	BRDN0001255766	67	33	62	97	145	129	57
GAGACTCTGGCAGAGTACAT	BRDN0001261231	260	278	271	238	275	348	77
GAGACTCTGGCGATGCCGAG	BRDN0001250093	216	174	248	268	301	310	41
GAGACTCTGTACATGTGCGT	BRDN0001298355	151	185	137	148	238	307	46
GAGACTCTTGAGGAGATAGG	BRDN0001286728	566	585	547	537	667	762	107
GAGACTGAAAAAACTCCCCA	BRDN0001315483	91	40	48	108	43	49	38
GAGACTGAAAGATTACCTCA	BRDN0001314247	262	285	286	236	333	428	93
GAGACTGACCTGATCGCACA	BRDN0001268098	312	362	316	347	470	393	110
GAGACTGAGCACTTGCTGCA	BRDN0001280558	205	122	120	265	217	172	52
GAGACTGAGGAATCAGTCTG	BRDN0001305411	224	225	254	224	444	441	47
GAGACTGATCTCTGCGTGCA	BRDN0001280162	651	758	698	742	831	1224	131
GAGACTGATGTAGTAACAGA	BRDN0001246937	125	92	118	84	171	110	22
GAGACTGCCATGGCCGACCG	BRDN0001274718	540	520	478	565	681	821	134
GAGACTGCGTTAATGCGCTT	BRDN0001256329	437	523	416	493	719	751	91
GAGACTGCTGGAACCGCATG	BRDN0001287154	139	139	147	161	175	182	32
GAGACTGGAAGGATAATAGG	BRDN0001316144	306	163	241	229	264	328	67
GAGACTGGAATGGCTGACAA	BRDN0001256864	69	36	35	73	59	85	24
GAGACTGGTGGAGATTCGCA	BRDN0001303193	49	21	23	57	30	14	29
GAGACTGTGCAGTACAAGCG	BRDN0001278307	153	197	180	181	275	225	52
GAGACTGTGGAGATATCCTG	BRDN0001301524	215	248	186	224	229	256	52
GAGACTTACATAGTTAGCTA	BRDN0001280368	287	237	248	224	308	418	76
GAGACTTACGTCGATGCCGT	BRDN0001277742	297	331	255	353	330	433	95
GAGACTTCACTCCCTACACC	BRDN0001274948	146	152	121	133	205	132	40
GAGACTTCCGGTCTAGCGCG	BRDN0001250330	162	141	144	164	169	308	35
GAGACTTTGACAATCTCAGT	BRDN0001254706	130	123	108	147	176	255	51
GAGAGAAATGCATCCATCCA	BRDN0001251170	125	144	119	141	208	188	35
GAGAGAACAAAACTGTCTGT	BRDN0001313852	134	150	133	167	147	164	40
GAGAGAACCCTAGCCCCCAG	BRDN0001307878	171	108	177	163	214	256	39
GAGAGAACGACTAGTAACTA	BRDN0001303967	321	329	339	352	409	666	61
GAGAGAAGTCCTGACCAGGT	BRDN0001273271	113	86	78	108	140	173	17
GAGAGAATGCACTAATCTGA	BRDN0001290442	239	286	271	245	238	424	122
GAGAGACAAAGCAGTCCACG	BRDN0001298027	343	320	345	356	506	595	62
GAGAGACACCTTCTGAGCAT	BRDN0001266961	81	71	109	91	137	125	31
GAGAGACAGAGAAGTCGCGC	BRDN0001292025	53	50	61	71	94	122	22
GAGAGACCTAAACTACCGGA	BRDN0001275584	185	162	232	181	189	425	46
GAGAGACTCGATGCAAGGCG	BRDN0001277369	271	238	230	286	347	450	60
GAGAGACTGACCTCCGACCG	BRDN0001288263	106	86	110	136	166	155	22
GAGAGACTGCAAGCCCGGAG	BRDN0001295634	433	401	521	475	682	707	121
GAGAGACTGGACCAGACCAT	BRDN0001254169	78	54	45	101	68	87	29
GAGAGAGAGGGCTCCAGGTG	BRDN0001264698	169	99	125	149	155	214	28
GAGAGAGCAATGCGAGCAGT	BRDN0001240411	297	239	303	356	386	489	85
GAGAGAGCAGGGCAGGACAT	BRDN0001275691	124	91	90	120	133	208	43
GAGAGAGCCTCCAGTTTGAG	BRDN0001245274	129	120	131	168	185	192	23
GAGAGAGCTGAGTTCGTCGG	BRDN0001244841	404	322	371	417	527	815	97
GAGAGAGGAAGTCTTCCGGA	BRDN0001297152	428	444	451	425	678	874	77
GAGAGAGTCGGAGAGAACGA	BRDN0001252425	246	218	225	237	263	304	90
GAGAGATAAAACCAGGCAGT	BRDN0001258423	110	113	125	137	156	161	25
GAGAGATAACTTCCAGAGCA	BRDN0001312010	196	203	196	231	237	361	28
GAGAGATACTACCATCCACC	BRDN0001269788	308	347	339	364	387	465	105
GAGAGATACTACGACTACAG	BRDN0001277181	116	123	115	133	158	177	67
GAGAGATCAGATGATTAAAG	BRDN0001314120	102	76	63	106	82	105	64
GAGAGATCCATGGTATAGCT	BRDN0001241898	77	87	48	110	87	133	30
GAGAGATGTGTCGCTTTAGG	BRDN0001288135	129	137	121	124	153	236	43
GAGAGATTGCCAAAGCAGTG	BRDN0001311508	410	399	380	336	493	592	76
GAGAGCAAAGGTCGTCAACG	BRDN0001274800	118	158	147	105	149	187	29
GAGAGCAACCCCCTGTACCA	BRDN0001272877	148	117	153	167	242	209	41
GAGAGCAACTTCGTACAGGT	BRDN0001261333	210	201	235	239	346	387	36
GAGAGCAAGGAGATCGTGCG	BRDN0001280433	242	239	288	275	328	517	66
GAGAGCAAGGCATCAGACGG	BRDN0001307530	182	154	159	226	243	295	47
GAGAGCACCAAGATCCAAGT	BRDN0001254063	113	88	111	76	123	133	39
GAGAGCACGCAAAACAACAT	BRDN0001267313	73	44	46	80	98	111	33
GAGAGCAGTAGGTAGCGAAG	BRDN0001252081	104	61	48	82	43	36	57
GAGAGCAGTTACTGACAACG	BRDN0001312471	128	167	129	107	166	267	43
GAGAGCATGAGCATCCCAAA	BRDN0001262463	356	416	369	403	597	725	95
GAGAGCCAAGAAGTACACCC	BRDN0001272473	99	132	67	92	142	104	29
GAGAGCCAAGGTGCTGCATG	BRDN0001240224	195	205	239	216	271	357	44
GAGAGCCACATATGGCAAAG	BRDN0001280443	143	98	68	152	91	138	22
GAGAGCCCAACCATAGTCCA	BRDN0001260641	386	273	240	387	419	530	76
GAGAGCCCAGTTCACCGCCG	BRDN0001300957	344	273	259	315	376	548	85
GAGAGCCCTGTGAGAAAACG	BRDN0001251141	101	84	93	112	30	116	31
GAGAGCCGTGTGAACTTCAT	BRDN0001259504	99	86	74	134	110	210	24
GAGAGCGAACGCTACTGCAA	BRDN0001264246	140	114	132	135	151	231	53
GAGAGCGAATGGGATCTGTA	BRDN0001311100	261	244	334	249	339	443	64
GAGAGCGAGAGCGATCACCT	BRDN0001269665	397	336	353	483	498	740	97
GAGAGCGAGCTTAAGCATAG	BRDN0001276942	295	210	255	280	351	507	76
GAGAGCGCACGTGTGTGCGT	BRDN0001246657	356	394	374	501	591	828	93
GAGAGCGCCGATGCTGCGGT	BRDN0001306035	151	136	88	161	220	234	25
GAGAGCGCGCCAGCGGCACC	BRDN0001287531	98	96	117	117	145	344	27
GAGAGCGTCGAAACGCTGTG	BRDN0001275772	127	88	144	167	169	190	36
GAGAGCGTTAGCGTGGGATG	BRDN0001317077	908	896	866	952	1405	1751	123
GAGAGCTAACAAGAGGCCAG	BRDN0001268618	105	81	95	97	154	157	34
GAGAGCTAGTTTATCACCGG	BRDN0001277012	351	216	238	324	368	507	72
GAGAGCTCCATCTCCTACGG	BRDN0001298842	128	102	116	114	152	130	26
GAGAGCTGATCACGGCCGAA	BRDN0001313756	138	182	172	145	236	273	25
GAGAGCTGCATATTAGAGCC	BRDN0001295853	189	205	165	147	218	239	42
GAGAGGAACAGATCCGACGA	BRDN0001255342	180	164	129	146	158	287	28
GAGAGGAAGGTTACAACTAG	BRDN0001292486	66	109	47	68	134	98	30
GAGAGGAATACGTCTAACAG	BRDN0001295532	131	106	130	109	175	235	51
GAGAGGACGAAAGACTAAGT	BRDN0001316225	136	54	52	105	80	97	58
GAGAGGAGAATACCCTCGCT	BRDN0001306500	113	87	102	111	150	278	27
GAGAGGAGTTATTGAAAACA	BRDN0001276387	186	56	113	148	147	194	45
GAGAGGATGGAGTAGCCCGT	BRDN0001299485	60	53	69	90	94	119	14
GAGAGGCAACTCGTGCTGGG	BRDN0001294528	112	51	84	138	146	155	26
GAGAGGCAAGAGAAAGCTCT	BRDN0001283373	114	81	77	111	85	176	16
GAGAGGCACTGCCTACGAAG	BRDN0001307412	266	198	230	316	427	552	109
GAGAGGCCCAACTCAATCTG	BRDN0001281671	132	114	123	212	224	326	31
GAGAGGCCCTACTTAAAGGT	BRDN0001300216	132	95	81	118	110	143	23
GAGAGGCCCTGCCCGGCAGT	BRDN0001281187	587	525	627	702	810	1025	134
GAGAGGCGGTGCCTACATCG	BRDN0001285404	451	419	401	510	634	808	91
GAGAGGCTGACCCATAACAG	BRDN0001273029	319	325	305	401	507	473	98
GAGAGGCTGCAGGATAACTC	BRDN0001301741	337	404	338	435	474	696	101
GAGAGGCTTTACTCCCGTCG	BRDN0001252802	394	393	309	413	710	678	71
GAGAGGGCATAGTAGGCATG	BRDN0001307797	171	236	195	181	333	296	29
GAGAGGGGACAACCTGTACG	BRDN0001270801	125	88	135	138	204	215	36
GAGAGGGTATCAAGTATCGT	BRDN0001299091	245	140	167	285	210	285	65
GAGAGGTGGCCCATTCTCGG	BRDN0001275385	468	448	465	504	673	859	127
GAGAGTACCAAGAGTCACTG	BRDN0001267651	77	70	82	106	142	198	29
GAGAGTACGTGACTGTACGG	BRDN0001273068	186	154	113	151	100	178	64
GAGAGTCTGCACTAACCCCG	BRDN0001277678	366	72	79	375	151	202	91
GAGAGTCTGGACACAATGTG	BRDN0001250979	163	140	113	175	223	222	32
GAGAGTCTGTAAACGCCGTG	BRDN0001292061	221	233	308	238	315	354	38
GAGAGTCTTACCACAACCTG	BRDN0001270538	247	123	66	306	141	183	119
GAGAGTGAACTTGATGACCC	BRDN0001301974	320	332	335	388	514	656	83
GAGAGTGAATGGGCTGACCA	BRDN0001315755	352	236	387	405	347	518	101
GAGAGTGAGTCAGGAAGTCG	BRDN0001314992	365	379	413	403	529	817	79
GAGAGTGATACCTTTGGCGG	BRDN0001298565	159	117	120	194	112	261	62
GAGAGTGCATACCCGCCCAA	BRDN0001250849	345	261	298	304	418	594	75
GAGAGTGCCATCTACCCCGT	BRDN0001276194	319	384	314	375	429	569	79
GAGAGTGCGAGGAAAGACAG	BRDN0001287780	312	269	312	309	421	451	69
GAGAGTGCGCCTTGATAGTA	BRDN0001317078	533	565	548	621	742	1100	87
GAGAGTGCTGGACTCCTACG	BRDN0001307121	317	276	181	294	311	333	72
GAGAGTGGATGGGACTCAGG	BRDN0001299146	136	115	107	147	157	215	23
GAGAGTGGATGGTCGGTCCG	BRDN0001279905	504	491	429	577	824	872	98
GAGAGTGGGATATCTGACCC	BRDN0001305100	296	221	191	264	290	318	87
GAGAGTGGGCCACCAATCCA	BRDN0001287877	361	358	414	411	629	651	134
GAGAGTGGTCCAGTGTAATG	BRDN0001302855	381	456	364	459	548	820	81
GAGAGTGTATATGGTAGGGA	BRDN0001285670	266	238	269	258	249	344	28
GAGAGTGTGAGCGAGCATCT	BRDN0001309679	137	145	139	187	177	217	32
GAGAGTTACTTGCACCCAAG	BRDN0001282275	128	142	217	159	162	218	37
GAGAGTTATCTAGATGTAGG	BRDN0001301210	361	320	278	332	490	599	57
GAGAGTTCAGGATTCTCACC	BRDN0001284381	134	119	107	112	177	263	46
GAGAGTTGACACACTCCACG	BRDN0001265400	124	122	147	146	186	219	37
GAGATAAAGGTACTGAACCG	BRDN0001257690	66	4	17	56	21	34	21
GAGATAACAGTAATAGCAAG	BRDN0001312492	220	234	219	296	249	451	56
GAGATAAGAACAATAGGGAC	BRDN0001267263	121	73	116	98	86	210	33
GAGATACACTACTCTTCTAA	BRDN0001269727	129	105	156	122	126	203	113
GAGATACAGAAATGTTTACA	BRDN0001312596	160	147	177	162	313	281	34
GAGATACAGAGTATTGAACT	BRDN0001295816	82	71	92	103	79	87	25
GAGATACCTCAGCCCGACAG	BRDN0001297456	120	101	145	148	103	197	28
GAGATACTAGGATTGACCGA	BRDN0001245484	143	98	157	171	215	261	29
GAGATACTCACTAACGACGT	BRDN0001261097	176	173	172	166	235	251	41
GAGATAGCGGAATTCTGAGA	BRDN0001313751	254	182	208	230	367	457	59
GAGATAGCTCTGAATCTACG	BRDN0001277264	335	279	360	358	414	535	89
GAGATAGGGGCAGATACCCA	BRDN0001309267	24	0	6	35	6	7	42
GAGATATATTAAAGTTATCG	BRDN0001247965	132	98	120	117	158	273	41
GAGATATCAGATTCCTACAC	BRDN0001261786	114	107	129	178	159	199	43
GAGATATCATCACGCTGACT	BRDN0001276702	113	118	99	118	160	156	48
GAGATATCTCTAGGCGATGG	BRDN0001240436	133	113	83	141	193	199	20
GAGATATTCATGATCTGAGG	BRDN0001281178	111	120	85	124	172	245	29
GAGATATTCCAACCTTCGTG	BRDN0001249747	189	91	65	199	164	161	46
GAGATATTGACATAGAGTTG	BRDN0001241677	176	222	173	148	167	255	42
GAGATCAAATCGGAGCAACG	BRDN0001308040	96	106	81	139	156	164	25
GAGATCAATGGAATCAACCC	BRDN0001264106	47	71	77	72	94	161	50
GAGATCACACCAAAGTACAG	BRDN0001308218	98	106	85	112	154	134	60
GAGATCACATAGCAGTGCCC	BRDN0001275383	317	300	321	373	431	688	84
GAGATCACCCTTATTGCAGG	BRDN0001300844	452	465	432	460	745	834	87
GAGATCAGAAGTACGACCAA	BRDN0001315495	201	142	156	231	281	321	43
GAGATCAGATTGATCATGGG	BRDN0001254895	360	321	323	375	379	599	76
GAGATCAGGTGTAATCCGAG	BRDN0001287080	665	562	604	642	889	1109	137
GAGATCATACGTGCTCGGTG	BRDN0001247626	524	560	533	598	862	1048	102
GAGATCATGACCAAGGACGG	BRDN0001262661	153	213	162	242	289	325	51
GAGATCCAACTGTCACTCGG	BRDN0001275141	239	238	272	256	306	412	87
GAGATCCAGGCTGCACGCGG	BRDN0001272726	442	420	419	476	485	768	135
GAGATCCCTATCCACGGGAA	BRDN0001263687	166	194	165	236	334	333	44
GAGATCCGCTCTGTACACGT	BRDN0001295783	106	78	96	109	100	127	34
GAGATCCGGGACAAATGTGG	BRDN0001312430	350	255	322	300	310	351	91
GAGATCCTGCGATAAAACTG	BRDN0001241214	187	248	167	155	198	297	76
GAGATCGAAAGACCCATACT	BRDN0001306718	156	131	111	160	178	232	30
GAGATCGAAGTCATTCCCGG	BRDN0001270072	115	134	123	148	141	208	34
GAGATCGACGCGAAATACCA	BRDN0001289136	106	80	114	134	198	203	109
GAGATCGACTCGCTCTACGA	BRDN0001306304	198	151	160	223	276	377	57
GAGATCGAGAACGTTCGCAA	BRDN0001316133	83	86	95	105	152	176	41
GAGATCGAGTCCCGCTGGCA	BRDN0001240812	365	388	337	432	437	714	99
GAGATCGAGTCGCGCCTCGG	BRDN0001280524	114	84	103	122	124	250	39
GAGATCGCAACGTCAACTTG	BRDN0001258013	310	422	318	397	534	648	86
GAGATCGCGATACACCCCTG	BRDN0001309435	327	309	247	361	357	532	69
GAGATCGCGGAACAAAACCC	BRDN0001305265	111	77	114	100	167	216	39
GAGATCGCTTCAAGATTGAG	BRDN0001262119	250	169	143	278	268	234	67
GAGATCGGCCAGAACCACCA	BRDN0001249763	386	359	405	396	538	746	101
GAGATCGGTGCGCGCCAGCG	BRDN0001293136	634	582	652	596	934	1065	102
GAGATCGTACATGCATACTA	BRDN0001278368	44	37	40	61	96	113	27
GAGATCTCAGATATTTATGG	BRDN0001299655	65	72	56	82	101	115	29
GAGATCTCCGACCAGTCTGG	BRDN0001292639	243	113	118	248	159	227	95
GAGATCTCCGACGACGACCG	BRDN0001283182	24	14	11	32	6	9	19
GAGATCTCTGACATCCAGCG	BRDN0001280408	123	106	110	127	171	217	30
GAGATCTGGAAGAAATATGG	BRDN0001266450	22	17	13	64	8	23	15
GAGATCTGGAATCACTGTAG	BRDN0001249917	96	71	59	110	123	121	27
GAGATCTTGAGCAAAAAACA	BRDN0001292225	126	121	145	122	246	210	74
GAGATGAAATTTGAGGCCCT	BRDN0001274659	285	372	287	307	402	495	48
GAGATGAACCCAACTATCAG	BRDN0001260277	146	143	103	133	119	174	34
GAGATGAACCTCTAACACAG	BRDN0001265751	45	47	32	45	78	89	38
GAGATGAAGATGTTTCCAGC	BRDN0001290895	160	158	122	147	181	275	57
GAGATGAATGGAGCGCTCGT	BRDN0001255987	155	142	169	184	272	285	34
GAGATGAATGTCCTGGCGCA	BRDN0001242938	99	49	86	74	79	169	33
GAGATGACATCGTGTCCGGA	BRDN0001251883	348	413	362	316	422	589	97
GAGATGACGTCGGGTCTCCG	BRDN0001289997	627	565	665	616	815	964	89
GAGATGAGACATAAGCAGGT	BRDN0001274088	153	135	147	136	144	151	31
GAGATGAGCCCATCACGCAG	BRDN0001269963	363	328	369	370	480	730	98
GAGATGATAACTTAATTTGT	BRDN0001317079	257	232	222	225	333	356	61
GAGATGATAGCGACTACTGA	BRDN0001294944	230	261	173	176	229	287	35
GAGATGATGAGCTCTCCATA	BRDN0001266491	305	263	309	236	375	349	58
GAGATGATGCTATATGTGAA	BRDN0001241887	184	178	156	195	248	309	18
GAGATGCAGGGACACACGAT	BRDN0001310376	283	133	107	280	198	210	113
GAGATGCCATGTGCTGCCCT	BRDN0001257981	243	277	310	275	383	449	43
GAGATGCCCGAAGCTGCCGT	BRDN0001257153	210	183	204	132	144	302	53
GAGATGCCGGCAGTTCACTG	BRDN0001293072	513	500	511	542	507	661	140
GAGATGCCTTCTCGTGCCGT	BRDN0001246927	289	294	295	353	495	612	74
GAGATGCGAGTTGAGCCGGT	BRDN0001312575	393	347	420	331	504	661	77
GAGATGCTGCGGGACGTGCG	BRDN0001302908	186	156	109	153	225	237	55
GAGATGCTGGGGGACAGTGA	BRDN0001249879	84	83	86	95	122	86	21
GAGATGGACTTGGCAGTCGA	BRDN0001309656	478	433	577	457	620	801	97
GAGATGGAGCACAGTGCTGA	BRDN0001286947	317	310	342	350	429	624	68
GAGATGGAGCTGACGCTCGT	BRDN0001289270	185	128	134	179	227	272	38
GAGATGGAGGATGACCCAGC	BRDN0001269182	138	196	121	149	188	339	46
GAGATGGCAATTGTGTGACT	BRDN0001273553	473	461	416	491	576	693	100
GAGATGGCAGCCAAACACCC	BRDN0001269428	176	98	94	149	167	204	101
GAGATGGCAGCTACTCGACG	BRDN0001268452	146	47	27	131	68	63	58
GAGATGGCGACTCTGTTCTA	BRDN0001262989	450	259	340	477	529	635	95
GAGATGGCGTCTACCAGAAG	BRDN0001305877	284	232	209	246	344	408	66
GAGATGGCTCGAGACCTCGT	BRDN0001264748	177	209	221	183	198	270	41
GAGATGGGTGTATACGACTG	BRDN0001261723	128	104	122	108	116	157	23
GAGATGGTAACCAAACACCC	BRDN0001296272	216	177	180	239	217	270	112
GAGATGGTAACTAAACCCCC	BRDN0001259673	158	116	208	150	259	238	48
GAGATGGTAACTGAACCCCC	BRDN0001271688	380	266	288	376	570	636	94
GAGATGGTAGACAAAACCCC	BRDN0001279890	283	231	211	238	300	451	72
GAGATGGTAGATGAGTTACA	BRDN0001278119	216	260	262	237	282	415	45
GAGATGGTAGCTGAACCCCC	BRDN0001252974	96	61	43	87	116	107	29
GAGATGGTGAATGAACCCCC	BRDN0001293158	142	121	165	170	185	155	44
GAGATGGTGGATGAACCCAC	BRDN0001289709	413	401	366	461	536	738	114
GAGATGTAAGAACAGCACGG	BRDN0001297203	103	71	112	95	80	154	32
GAGATGTAATGTAGATCACC	BRDN0001294499	154	145	129	152	228	272	41
GAGATGTGCAGCAAGCTCCG	BRDN0001292395	166	153	156	191	229	246	23
GAGATGTGCGAGCTAGACCC	BRDN0001262487	138	115	114	137	114	144	29
GAGATGTTAATTGTATTGGA	BRDN0001305316	181	143	116	141	200	268	53
GAGATTAGCGGATTTGGCAA	BRDN0001264770	292	369	332	314	260	456	51
GAGATTCAGACAGATACTGT	BRDN0001289191	123	114	105	138	202	201	41
GAGATTCAGGCAGCTCAACG	BRDN0001290180	220	256	250	252	428	431	42
GAGATTCATTCATCAACACT	BRDN0001295944	124	224	140	188	207	280	59
GAGATTCCGAGACTATCTGG	BRDN0001303743	301	345	247	300	293	531	81
GAGATTGATGGCCAGGCGTG	BRDN0001289410	275	329	286	286	488	528	43
GAGATTGCAGAGATTCGTCG	BRDN0001277540	85	56	40	46	84	95	28
GAGATTGGAAGTCCCTGCTA	BRDN0001296485	89	88	110	124	147	196	28
GAGATTGGTGAAAGCGTGAG	BRDN0001310066	134	167	164	172	167	248	31
GAGATTGTGAAGCGTCTGAG	BRDN0001290944	271	309	209	213	352	438	53
GAGATTGTGGCAGAGCATCT	BRDN0001259019	189	195	171	251	254	426	49
GAGATTTAGACAGAAGTCCA	BRDN0001303478	355	286	332	272	351	464	53
GAGATTTCACGTAACGACGA	BRDN0001311528	137	101	119	112	254	1300	63
GAGATTTGACTTGCCACTGA	BRDN0001258608	505	465	521	436	610	846	102
GAGATTTGGGGCAATCCAGG	BRDN0001275466	317	275	246	368	394	575	91
GAGCAAAAAGAGTTCGCCCA	BRDN0001285686	184	150	192	178	263	265	36
GAGCAAAAATACCTGCCACA	BRDN0001289760	42	50	41	61	87	74	27
GAGCAAACTGCGTTATACAG	BRDN0001243240	48	6	28	49	45	14	33
GAGCAAACTTTGCAGATCCA	BRDN0001251599	301	289	301	360	399	543	74
GAGCAAAGAAGCTCTCGGCG	BRDN0001253076	155	167	177	135	192	216	38
GAGCAAAGATGGCTTCCTAG	BRDN0001313964	119	132	112	127	194	247	30
GAGCAAATAAAATATGCTGA	BRDN0001262689	195	207	279	210	260	430	67
GAGCAAATTGACACTCGTGG	BRDN0001282603	341	294	274	450	439	688	105
GAGCAACAACTTGGTAACCC	BRDN0001254375	183	150	217	222	242	375	42
GAGCAACACATGGGGCAACG	BRDN0001281882	181	157	131	226	186	273	44
GAGCAACACGCAGACACAGT	BRDN0001256289	146	67	60	118	111	124	37
GAGCAACAGCCACTCCACTG	BRDN0001292532	573	618	655	671	730	943	150
GAGCAACAGGGCACCCACCA	BRDN0001252552	323	233	359	376	385	493	100
GAGCAACCGGAAAACATCGA	BRDN0001246882	221	154	172	164	224	315	100
GAGCAACGCATCATCGTAGG	BRDN0001260233	510	475	458	562	690	851	120
GAGCAACTATAAAACGCTTG	BRDN0001303343	339	327	383	350	442	627	65
GAGCAACTTGGACAGCAACA	BRDN0001274382	354	344	325	387	380	668	136
GAGCAAGAGAGCTTTAGGAG	BRDN0001265429	214	272	212	291	385	439	82
GAGCAAGAGGTCTAATACTG	BRDN0001286953	296	274	278	297	328	452	98
GAGCAAGCAAGACTTAGGAG	BRDN0001278936	353	421	366	442	561	700	97
GAGCAAGCGGCTTCGCAGGG	BRDN0001248223	185	106	155	138	189	276	43
GAGCAAGGGATGCAATTCGA	BRDN0001292332	252	205	178	264	251	362	58
GAGCAAGTGACAAATGTTGG	BRDN0001248844	209	224	265	182	200	305	51
GAGCAATACATGGGGCAACG	BRDN0001315969	284	256	246	309	418	462	84
GAGCAATCAGTACTACAACC	BRDN0001272764	58	68	53	62	64	81	46
GAGCAATCCAAAGTTAACGG	BRDN0001317080	311	292	356	279	456	524	72
GAGCAATCTCTCTCAATAGG	BRDN0001313129	225	145	137	158	199	179	49
GAGCAATGGTGGCCAGGCTC	BRDN0001255773	68	41	58	66	66	61	20
GAGCACAAATCAAGCGCAGG	BRDN0001260553	273	292	338	334	393	451	58
GAGCACAACGGACACATCAC	BRDN0001289588	187	159	159	163	182	320	44
GAGCACACCCAATAAAACAG	BRDN0001306372	112	80	120	117	126	238	91
GAGCACACGTATGAGAGCTG	BRDN0001272249	384	297	248	360	351	393	147
GAGCACAGAAATCTTCCAAG	BRDN0001257672	113	67	79	73	149	86	29
GAGCACAGAGGGCGGCGTCG	BRDN0001263707	140	89	100	155	169	167	46
GAGCACATCCACGTACACAG	BRDN0001259584	35	33	43	44	82	115	51
GAGCACATCCTTTGGCACGT	BRDN0001297520	149	165	150	126	215	299	35
GAGCACCACGAAGCGCCGCG	BRDN0001276461	162	155	94	174	137	234	31
GAGCACCACGAATAGGACCA	BRDN0001259639	401	353	394	413	552	851	96
GAGCACCAGCCCGCACACCA	BRDN0001294520	215	177	245	268	447	412	133
GAGCACCGTAGCGAAACCAC	BRDN0001247044	113	108	91	87	178	173	30
GAGCACCTACTGTGCCACCA	BRDN0001260610	262	147	215	262	263	376	48
GAGCACCTCCTGGCAAACGG	BRDN0001261428	279	264	256	264	385	509	96
GAGCACCTCGGGTGACGCGT	BRDN0001272670	103	105	107	100	98	219	29
GAGCACCTTTCACTCAGTAG	BRDN0001260220	127	156	179	128	161	154	27
GAGCACGAAGAGCGCCACCA	BRDN0001250871	178	175	126	194	212	408	35
GAGCACGAAGGACAGTACCC	BRDN0001311108	346	290	310	313	364	521	112
GAGCACGAGAGCCTTAAGAG	BRDN0001281406	276	242	329	347	489	678	49
GAGCACGAGCAACACAGTCA	BRDN0001266447	624	597	641	752	895	1316	145
GAGCACGATGATGCTGAGTG	BRDN0001243501	501	464	541	563	761	883	84
GAGCACGCATCCGCAGCCCG	BRDN0001271137	170	151	111	179	161	205	28
GAGCACGGATCACCTACTGG	BRDN0001289220	78	105	80	123	145	150	36
GAGCACGGATTGATTAAATG	BRDN0001299766	118	144	108	161	193	196	42
GAGCACGGCGTAGGAACCCA	BRDN0001264150	146	141	143	140	163	272	35
GAGCACGTCGCGGTACACCA	BRDN0001283170	100	139	128	143	173	189	44
GAGCACGTCTACAGTCACAC	BRDN0001286208	69	75	86	96	112	101	27
GAGCACGTCTAGGATCGTGG	BRDN0001288020	329	362	326	390	480	552	100
GAGCACGTTAGGCATTAAGG	BRDN0001304596	121	169	196	132	179	269	53
GAGCACGTTTGTGTGTCCAA	BRDN0001295541	599	559	545	551	807	891	125
GAGCACTAATAAGATATGCC	BRDN0001240622	90	80	94	84	98	143	41
GAGCACTACTGCTACTCCCG	BRDN0001245515	208	190	212	198	283	455	27
GAGCACTAGACAGCGCAAGA	BRDN0001281596	283	242	249	274	343	407	117
GAGCACTATGGAGTAGCGCA	BRDN0001310993	415	185	160	402	256	310	108
GAGCACTATTCGGGTCTCCG	BRDN0001302583	419	398	379	428	500	638	64
GAGCACTGAAAGGCACTACG	BRDN0001279274	342	343	305	315	569	633	92
GAGCACTGGCCATCTACGAG	BRDN0001277824	442	297	398	477	557	840	148
GAGCACTGGCCCCACACCAG	BRDN0001280865	366	216	228	355	276	334	120
GAGCACTTCTCAGCGTACCA	BRDN0001274537	464	426	456	501	611	801	130
GAGCACTTTACAGATATCAT	BRDN0001308176	282	255	211	277	393	448	82
GAGCACTTTGTCATGCACGA	BRDN0001249054	157	134	149	155	243	304	47
GAGCAGAAAGCCGAAGGACA	BRDN0001299946	314	390	262	309	418	560	50
GAGCAGAAATTTGACCCGAT	BRDN0001301037	314	283	249	375	338	505	63
GAGCAGAACTGTGTTGAGAT	BRDN0001281206	181	156	155	154	191	232	34
GAGCAGAATCATGACCAAGT	BRDN0001268887	129	117	118	171	169	256	57
GAGCAGACAAAGGTCATCGC	BRDN0001315984	235	212	262	229	305	249	85
GAGCAGACATCTCAACTCCA	BRDN0001274447	192	227	253	245	330	407	103
GAGCAGACGTCACCTCCAGG	BRDN0001309143	286	295	272	331	293	524	67
GAGCAGACTTCTTCTATGTG	BRDN0001261455	209	232	205	245	309	445	47
GAGCAGAGGAAAGCCCGCGC	BRDN0001241622	208	274	202	205	284	372	66
GAGCAGAGGCGACAACTGCA	BRDN0001305969	176	211	179	169	205	325	67
GAGCAGCAAATGGACGACAA	BRDN0001264393	183	171	265	181	242	270	56
GAGCAGCAGAGAATCGGGTG	BRDN0001312050	415	429	414	430	557	641	74
GAGCAGCAGCACCGCGCCGT	BRDN0001270573	420	342	397	417	509	670	91
GAGCAGCAGCCTCTCGCCCA	BRDN0001302231	340	243	302	371	515	492	111
GAGCAGCATCTACCCAATGG	BRDN0001261768	338	281	327	343	418	501	59
GAGCAGCATTCGGATAAGGA	BRDN0001282707	107	112	71	126	121	100	40
GAGCAGCCATCCTGGATACG	BRDN0001262460	298	373	257	261	425	428	41
GAGCAGCCGTACTGGATGAG	BRDN0001313122	147	172	179	167	200	324	42
GAGCAGCGGCTGTACAAGGT	BRDN0001252432	87	8	7	81	18	11	43
GAGCAGCGTGCCGATGACGG	BRDN0001305549	496	526	462	521	617	869	109
GAGCAGCTAAATCCGCTGTG	BRDN0001256428	236	186	272	248	325	419	49
GAGCAGCTACTGTATACTCC	BRDN0001241848	278	244	204	245	375	383	59
GAGCAGCTGAGTTCATCCGA	BRDN0001307725	317	166	263	254	256	395	80
GAGCAGCTGTCAGGTCTTGT	BRDN0001317081	529	506	555	553	717	826	108
GAGCAGCTTACCTCGATGGA	BRDN0001279567	175	197	198	212	306	375	41
GAGCAGGAGATTCGAGACAT	BRDN0001284461	222	206	198	229	218	380	41
GAGCAGGATATTGACGGAAG	BRDN0001294536	632	480	531	598	648	855	104
GAGCAGGATCCCGCTGACTG	BRDN0001270949	247	239	223	243	373	362	44
GAGCAGGCGACCGCGCAGCG	BRDN0001282700	402	100	92	384	63	90	124
GAGCAGGCTCCGATGGCCGG	BRDN0001281400	51	63	32	47	56	69	19
GAGCAGGCTGAGCGATACGA	BRDN0001248975	179	176	137	192	226	203	35
GAGCAGGGGCCAGAGACACT	BRDN0001307743	258	216	206	313	298	460	97
GAGCAGGGGTCGCAGCACAC	BRDN0001283145	563	515	545	463	608	722	125
GAGCAGGTAGCACAGGCCAA	BRDN0001271794	302	315	338	313	386	503	40
GAGCAGGTAGGTATCGGTCA	BRDN0001268776	200	181	164	239	213	336	23
GAGCAGGTCAGTGATAGCCA	BRDN0001278383	545	456	450	512	663	900	130
GAGCAGTACATATGCTGCAA	BRDN0001253653	161	88	107	129	162	274	40
GAGCAGTATAGTCGCCTGAG	BRDN0001290785	223	167	179	235	313	421	26
GAGCAGTCCATCTTTAATGG	BRDN0001253832	143	152	113	151	166	215	35
GAGCAGTGAATATACTTCCG	BRDN0001280149	512	441	545	526	691	886	89
GAGCAGTGAGCGCTCCGAGG	BRDN0001248709	386	440	424	418	509	637	86
GAGCAGTGGATGAATCTCTG	BRDN0001276425	110	118	95	143	136	170	40
GAGCAGTTCAAGTCGCCCAA	BRDN0001262498	122	152	180	149	258	253	19
GAGCAGTTCATAAACAACGC	BRDN0001290717	105	67	99	74	123	177	21
GAGCAGTTCGCAGTGTTGCG	BRDN0001268999	125	135	150	159	180	206	26
GAGCAGTTTCATGAACGAAG	BRDN0001296540	163	158	145	142	239	323	84
GAGCAGTTTGAATGTCCACG	BRDN0001309747	281	285	289	308	307	547	49
GAGCATAAGGTGCACAAAAG	BRDN0001240704	83	98	108	104	122	149	27
GAGCATACCGCAGTACCCTG	BRDN0001264430	98	104	97	99	170	262	28
GAGCATAGAACAGACCTGAT	BRDN0001279898	85	72	102	104	98	135	27
GAGCATAGTAGCATCCCCGG	BRDN0001257548	282	281	278	265	341	421	45
GAGCATATCGATTTGTGCAA	BRDN0001308656	482	449	589	586	712	799	132
GAGCATCCCACAGATCCAGT	BRDN0001287967	123	160	101	184	201	265	43
GAGCATCCGCAAGTGGCGAG	BRDN0001314634	151	148	214	201	213	338	33
GAGCATCCTCAGAACACGGC	BRDN0001296814	238	340	184	280	340	479	123
GAGCATCCTCTCTTACCCCA	BRDN0001295424	200	306	189	211	255	336	62
GAGCATCGATCCATAGGTAC	BRDN0001250593	331	356	342	339	427	615	78
GAGCATCGCCCAAGATGCAA	BRDN0001315478	93	132	148	114	128	179	39
GAGCATCGTACTGTCCGTCG	BRDN0001309799	339	462	352	422	429	535	65
GAGCATCGTGTTCCTTACGG	BRDN0001262556	194	193	186	240	195	281	60
GAGCATCTCAAACACAACGA	BRDN0001274982	135	45	68	157	51	155	113
GAGCATCTCAGAGCGCCGGG	BRDN0001278498	210	252	186	224	243	339	46
GAGCATGACTGGGTCCACTG	BRDN0001257629	126	293	208	167	235	278	30
GAGCATGAGAGTCACACACG	BRDN0001316179	93	104	77	120	133	222	18
GAGCATGAGATCTTTAGGAG	BRDN0001274823	410	390	396	420	450	699	112
GAGCATGAGGTCATTAACAT	BRDN0001288093	186	149	173	257	367	414	39
GAGCATGATTGAGACTCGCG	BRDN0001308443	256	273	213	265	355	549	88
GAGCATGCAGACAACCCGGT	BRDN0001246727	76	121	79	141	135	213	28
GAGCATGCCAGCACGCTCAA	BRDN0001247429	104	121	115	99	128	145	36
GAGCATGCCATTGGAACACA	BRDN0001300875	230	227	130	218	128	228	108
GAGCATGCTCCCATAGATGT	BRDN0001303063	528	566	584	623	874	987	121
GAGCATGGCACCAAATCTGA	BRDN0001307740	181	267	244	185	271	285	77
GAGCATGGGATTGACCCCAC	BRDN0001302408	420	431	337	414	420	669	116
GAGCATTAACAGCGCATTCG	BRDN0001301746	299	361	369	322	428	471	58
GAGCATTACAAATCACTGGG	BRDN0001240624	109	111	66	96	93	106	33
GAGCATTACAACAGCCATCG	BRDN0001254038	111	101	87	92	145	218	26
GAGCATTGAGGACGTCGTAG	BRDN0001248734	135	169	137	195	218	298	37
GAGCATTGTACATATCGGTG	BRDN0001247016	250	153	133	232	170	253	42
GAGCATTTCATCCAATATGT	BRDN0001275698	102	128	93	104	131	156	48
GAGCCAAAAGCAGAGCAACA	BRDN0001292119	71	102	73	99	89	149	35
GAGCCAACACGAGGTCAACG	BRDN0001311919	327	309	337	325	433	642	72
GAGCCAACCAAAGTTTCCAA	BRDN0001309037	243	187	218	261	307	368	87
GAGCCAACGGTGATAAAACC	BRDN0001270325	157	80	96	134	77	127	27
GAGCCAAGATGTTGTGAGCA	BRDN0001294464	341	440	358	414	497	655	71
GAGCCAAGGGATTCACAGGA	BRDN0001279893	395	348	287	399	352	581	81
GAGCCAAGGTGTTTCAACGG	BRDN0001253351	196	145	138	153	214	242	47
GAGCCAATGTTGAAACCGGA	BRDN0001255802	147	97	102	153	131	232	72
GAGCCACACACCATGGATGA	BRDN0001274562	236	220	198	246	296	349	45
GAGCCACACCTTGCCCACGA	BRDN0001288310	153	146	188	200	261	308	49
GAGCCACCCGCCCGACAAGT	BRDN0001246039	111	84	89	106	138	142	23
GAGCCACGAAGCGATAGGTG	BRDN0001307405	168	185	185	203	225	254	38
GAGCCACGAATTATGCCGGG	BRDN0001240416	232	206	214	233	375	347	47
GAGCCACGGGAACACATGGT	BRDN0001277983	656	623	500	644	824	943	138
GAGCCACTTGAGTAAGGCGA	BRDN0001288529	652	571	535	632	825	874	119
GAGCCAGAATTAGTAATGGT	BRDN0001278001	109	62	83	82	110	182	13
GAGCCAGACGCGGTTCTACG	BRDN0001269703	288	255	298	280	282	442	45
GAGCCAGAGATAATAAACTG	BRDN0001305840	83	85	111	135	151	133	30
GAGCCAGAGGAAGACGAAGG	BRDN0001242978	206	168	154	177	179	289	69
GAGCCAGCAACCAGAATGAA	BRDN0001240415	102	145	149	164	184	130	22
GAGCCAGCATCATAGCACAT	BRDN0001268020	413	443	428	412	500	720	90
GAGCCAGCTGGACAATAGAG	BRDN0001240778	494	339	359	483	538	721	96
GAGCCAGGACGTACAATGGT	BRDN0001277427	473	394	407	477	489	868	117
GAGCCAGGACGTCACGCTCG	BRDN0001297715	507	458	564	477	675	848	65
GAGCCAGGGTTAACTTCACA	BRDN0001273755	273	274	296	279	363	512	50
GAGCCAGGTGACAATAGGAG	BRDN0001303209	140	142	247	170	170	304	27
GAGCCAGTGAGTCTGACACG	BRDN0001311183	302	280	311	356	484	589	67
GAGCCAGTTCCGTTTCGAGG	BRDN0001245180	219	262	199	213	266	330	49
GAGCCATAACGAGTCGTCCA	BRDN0001257692	93	26	39	89	34	85	52
GAGCCATAAGCCGTTCCTGT	BRDN0001278710	429	108	219	450	197	360	119
GAGCCATACCTTCCTGTCTA	BRDN0001292633	112	110	79	123	108	138	39
GAGCCATAGCGGAAACCCCG	BRDN0001306110	48	14	25	58	13	45	22
GAGCCATCGAAATTCCACTC	BRDN0001253254	276	263	242	243	422	532	87
GAGCCATCGGACTACAGCAA	BRDN0001242675	313	302	357	341	549	472	42
GAGCCATGTAGGCATCTATG	BRDN0001265459	385	436	395	525	487	672	77
GAGCCCAAAAGGCATGCGAC	BRDN0001283279	69	71	72	91	70	89	39
GAGCCCAGCCAAGAGCGTGA	BRDN0001267506	35	41	59	55	74	82	21
GAGCCCAGGGAATCCGACTG	BRDN0001271117	495	354	390	529	586	1018	121
GAGCCCAGTCTCCGCCCGCG	BRDN0001278762	610	492	494	540	702	959	100
GAGCCCAGTGGGACAGTGAG	BRDN0001250383	230	219	232	260	246	367	47
GAGCCCATATTTATCCTGAG	BRDN0001253551	213	250	230	278	410	412	56
GAGCCCATCGACCTGACCGA	BRDN0001256028	231	294	203	225	509	755	51
GAGCCCATGATGCTCGACTG	BRDN0001316518	189	189	157	202	229	277	38
GAGCCCCAAAGGCTCCCGAA	BRDN0001293890	62	82	130	92	81	150	21
GAGCCCCAATGACTGGACAC	BRDN0001257722	137	129	136	128	158	146	24
GAGCCCCATAGCATGGCTTG	BRDN0001265097	132	140	108	165	152	304	15
GAGCCCCATCCGCTCCACTG	BRDN0001291710	266	242	316	278	442	481	58
GAGCCCCATCGGGGACATGA	BRDN0001258366	224	267	229	236	276	390	59
GAGCCCCATGGACATAACGT	BRDN0001309135	97	69	88	102	115	193	26
GAGCCCCCAACTGACGAATG	BRDN0001312388	148	205	170	135	173	281	29
GAGCCCCCCAAAATTAAACG	BRDN0001293346	73	66	79	80	81	174	16
GAGCCCCCGAAAAGCAAAGG	BRDN0001265329	296	259	263	293	423	373	64
GAGCCCCGTGCACCAGACAG	BRDN0001290622	67	71	64	87	100	143	12
GAGCCCCTGAAATCATTGGG	BRDN0001264988	124	93	79	190	171	188	53
GAGCCCCTGTACGAGCGCGT	BRDN0001278221	303	261	261	365	400	484	92
GAGCCCCTGTGCAATTTCCG	BRDN0001295068	151	119	131	143	150	229	29
GAGCCCGAACCCTGTACGTG	BRDN0001251450	376	307	359	393	612	730	68
GAGCCCGAGAAGAGGCACGG	BRDN0001275549	61	41	71	72	92	89	21
GAGCCCGAGTAGTCTACCGT	BRDN0001300851	116	127	128	94	140	233	21
GAGCCCGGAGAAAAGCCACA	BRDN0001309185	104	89	72	90	132	169	23
GAGCCCGGATGGGATATCTG	BRDN0001292504	175	137	160	164	179	323	28
GAGCCCGGGAAAGTGTGACC	BRDN0001301136	400	457	333	443	631	800	74
GAGCCCGGTTACACTTCTCT	BRDN0001268346	124	84	100	92	88	165	24
GAGCCCGGTTCAGACTTGCA	BRDN0001272643	209	124	183	257	209	404	101
GAGCCCGTCGAAAAGACCAG	BRDN0001250939	157	170	121	149	208	156	38
GAGCCCGTGCAAAAAGACGA	BRDN0001309431	249	184	156	260	279	366	91
GAGCCCTAAGAAGAAGCGGT	BRDN0001260891	58	12	25	50	55	32	22
GAGCCCTATGCCGACTACGG	BRDN0001288601	335	245	348	308	338	464	56
GAGCCCTCGCGGCACAATCG	BRDN0001313001	338	231	186	359	304	448	80
GAGCCCTGAGATAGTGTCCG	BRDN0001270089	175	176	224	220	304	423	25
GAGCCCTGAGTACTACGACC	BRDN0001311903	266	177	230	231	279	367	91
GAGCCCTGAGTAGTTACGCA	BRDN0001300737	359	453	461	410	494	678	92
GAGCCCTTATGAAATGTTTG	BRDN0001306714	154	184	173	135	179	327	36
GAGCCCTTCGAGGTCCAGGT	BRDN0001244756	191	205	153	202	304	316	34
GAGCCCTTCGTACTGGAACA	BRDN0001285142	182	96	114	180	228	237	23
GAGCCCTTTAAACAAACCGG	BRDN0001247895	221	250	209	228	303	315	47
GAGCCGAGTTAGTGGAAAAG	BRDN0001314138	171	109	99	122	161	197	34
GAGCCGCAGAAAGAGGACAA	BRDN0001308841	302	273	221	306	257	469	79
GAGCCGCAGAGCTTCTCAAG	BRDN0001273938	135	130	122	167	233	205	19
GAGCCGCATCGACGCCTACG	BRDN0001293509	163	153	176	131	212	163	46
GAGCCGCCAAAAATATGCTG	BRDN0001287634	155	130	121	155	154	186	38
GAGCCGCCGCCCATTCCCTG	BRDN0001304509	369	254	228	288	291	269	88
GAGCCGCTCCATCAGGAGTG	BRDN0001246796	375	379	345	464	504	785	69
GAGCCGCTGACTGACGCTGA	BRDN0001262154	212	161	136	205	200	328	25
GAGCCGCTGTGGTGTCGCGG	BRDN0001256118	583	489	444	530	719	840	99
GAGCCGGAACTTCCCCAGAG	BRDN0001309821	113	149	140	130	157	156	32
GAGCCGGGAAAATACACGGC	BRDN0001265488	112	100	89	105	109	118	30
GAGCCGGGGATACAGAGTAA	BRDN0001253859	320	303	255	357	339	404	87
GAGCCGGTCAGATATCGGGC	BRDN0001312951	219	212	171	222	279	350	63
GAGCCGGTCCAGGCGCTGAG	BRDN0001263995	251	270	275	349	429	618	67
GAGCCGGTGTCCGTCGAGTG	BRDN0001288730	92	84	102	118	159	198	27
GAGCCGGTTACAGAGTATTG	BRDN0001275172	188	175	149	217	189	246	42
GAGCCGGTTCTGGCGCTCGG	BRDN0001258303	431	335	400	427	506	660	84
GAGCCGTCAACCGTCCTCAG	BRDN0001304860	360	326	333	388	421	670	53
GAGCCGTGCATAGACTGCTG	BRDN0001240397	310	262	246	295	373	382	79
GAGCCTAAGACGCGCGCAGG	BRDN0001267657	266	197	224	284	252	343	87
GAGCCTAGCCATCATGACCG	BRDN0001275782	549	344	310	549	433	645	128
GAGCCTCAAGAACATGACTG	BRDN0001278518	186	175	161	241	291	344	34
GAGCCTCACTTCGGCAAACG	BRDN0001286723	280	276	345	323	487	555	46
GAGCCTCATGCTGACCGGAG	BRDN0001267267	78	85	65	88	82	118	18
GAGCCTCATTTACTGAACAG	BRDN0001285708	226	167	207	231	204	387	74
GAGCCTCTGAGCTCCCACTC	BRDN0001247257	461	397	483	404	615	846	88
GAGCCTCTGAGGGTCCAAGG	BRDN0001247712	140	107	116	90	122	203	24
GAGCCTGAAGCTCATCCCGT	BRDN0001305719	342	240	219	345	377	498	74
GAGCCTGACAAAAGGGTAGG	BRDN0001272496	389	461	380	386	557	855	81
GAGCCTGATGGTTGTAAGAG	BRDN0001310489	419	463	478	443	460	719	108
GAGCCTGCAGACCCTATCAG	BRDN0001263153	103	86	123	113	154	219	28
GAGCCTGCAGTAGCACAGGA	BRDN0001294724	428	345	418	390	567	773	82
GAGCCTGGGTCCCACTATAG	BRDN0001245681	199	130	112	126	144	166	37
GAGCCTGTGAGCATCGAGTG	BRDN0001284137	111	94	106	134	182	280	16
GAGCCTGTGCGAAATCAACG	BRDN0001290900	371	372	392	452	600	698	100
GAGCCTTAAGCAGCCCTAAG	BRDN0001289504	472	512	562	490	612	795	113
GAGCCTTGGACCAACAAACG	BRDN0001282616	270	242	244	237	400	419	51
GAGCCTTGTCTTGACCGGTG	BRDN0001268723	460	435	407	475	601	709	69
GAGCCTTTGATGTCCCCAAG	BRDN0001243599	315	88	79	345	147	204	63
GAGCGAAAGGTTGTGGCGCA	BRDN0001293787	495	500	503	488	607	867	74
GAGCGAACACGAACCATCCA	BRDN0001309440	71	73	60	76	57	79	14
GAGCGAACATGGCAGCGCGT	BRDN0001303481	86	110	75	80	100	167	23
GAGCGAAGAGTTAACCGCGG	BRDN0001273892	71	83	82	90	101	91	14
GAGCGAATCCCAGACCAGCT	BRDN0001301604	214	189	164	257	307	301	60
GAGCGACACGCCCAGCATGT	BRDN0001310560	150	84	131	158	118	154	44
GAGCGACATCACCTCCTCGG	BRDN0001244028	394	299	313	341	398	495	81
GAGCGACCAAACCATCAAGT	BRDN0001266936	155	173	140	157	176	224	47
GAGCGACCGTATAGACCGAG	BRDN0001296367	450	445	451	474	631	865	104
GAGCGACCTGGAACGTGCAG	BRDN0001283307	61	78	65	68	58	124	32
GAGCGACGGCAGACGTTCAG	BRDN0001241739	116	106	80	116	129	178	25
GAGCGACGGCGGGCTACCCG	BRDN0001262655	221	128	154	230	232	341	93
GAGCGACTCGCAGGAAAGTG	BRDN0001278091	412	334	420	487	463	647	111
GAGCGACTGGGACACGGTGA	BRDN0001302954	134	135	96	167	150	193	34
GAGCGAGAATCAGAGAGTGG	BRDN0001309069	311	220	120	393	238	364	109
GAGCGAGAGAGTAATAAGAG	BRDN0001286774	417	406	379	421	613	675	96
GAGCGAGGCAGAGTGCGACA	BRDN0001250679	188	165	156	167	174	285	57
GAGCGAGGCGGGCATAAGTG	BRDN0001295328	222	201	236	205	232	262	41
GAGCGAGTACGAAATACGCA	BRDN0001254742	118	51	26	97	63	167	52
GAGCGAGTGTAGGTACTGGA	BRDN0001289625	476	423	371	487	457	840	155
GAGCGATATTTAGCTCCGAA	BRDN0001282814	77	83	81	110	117	166	17
GAGCGATGTGCCGTTCACCC	BRDN0001270518	149	167	127	176	207	243	23
GAGCGATGTGGACTACAGCT	BRDN0001279131	628	605	552	750	951	1393	136
GAGCGCAAAGCAAACGTACG	BRDN0001260554	109	90	102	96	171	120	20
GAGCGCACTTACCGTCGCTG	BRDN0001269672	175	141	174	210	257	303	47
GAGCGCAGAATATCAAGTGC	BRDN0001248147	71	55	104	82	121	94	15
GAGCGCAGTTGCTAACAGGA	BRDN0001284045	92	26	23	88	51	47	37
GAGCGCATTCGACCCAGACG	BRDN0001249309	197	200	183	156	283	307	41
GAGCGCCAATCGAATCAAGG	BRDN0001244892	56	62	82	71	78	122	27
GAGCGCCATGCGGTCCAGTG	BRDN0001315619	288	267	388	299	358	540	91
GAGCGCCGAGGCACTCAGTG	BRDN0001261166	161	156	180	234	233	310	42
GAGCGCGACACAGAAAATGA	BRDN0001273934	208	284	256	276	377	471	95
GAGCGCGACCCTACCCTCGG	BRDN0001241912	122	121	57	116	113	181	33
GAGCGCGGTTATTCGCGTAG	BRDN0001259692	326	220	248	310	475	528	58
GAGCGCTAACTATGGTCGGA	BRDN0001263600	91	79	90	103	110	150	21
GAGCGCTACACTGGTTACAA	BRDN0001276426	116	109	105	116	172	156	26
GAGCGCTGATTCACATGAAA	BRDN0001269820	176	224	187	185	202	245	91
GAGCGCTGCTCAGATAGCGA	BRDN0001268461	151	118	136	193	189	302	38
GAGCGCTTCAACGAGACCAT	BRDN0001287498	137	81	65	143	93	152	30
GAGCGCTTCTTCAACTACTG	BRDN0001286040	232	215	345	249	251	298	108
GAGCGGAGTAACACACAGCT	BRDN0001298770	236	287	255	239	389	452	57
GAGCGGATAAGACTCAAACC	BRDN0001268166	277	226	194	266	268	523	76
GAGCGGCAGGTATCACATCG	BRDN0001275142	388	301	524	389	514	689	88
GAGCGGCCGGTGAATCGGTG	BRDN0001307328	336	284	344	335	458	563	51
GAGCGGCCTTATCCGTACGG	BRDN0001261892	326	251	237	266	304	416	83
GAGCGGCGCCTTCCAACTCC	BRDN0001251876	192	158	149	153	169	269	49
GAGCGGCGGGCGGCGGAAGG	BRDN0001274211	123	92	74	121	75	151	31
GAGCGGCTGAAGGTGGACAA	BRDN0001303095	271	209	243	301	323	392	78
GAGCGGCTGCAAAACACCTC	BRDN0001255945	207	173	148	232	254	353	59
GAGCGGCTGCGACACGACGA	BRDN0001251548	171	196	215	253	317	302	61
GAGCGGGAACCTTCAACCAG	BRDN0001293084	397	381	438	442	554	706	82
GAGCGGGACTATCCAAAGCA	BRDN0001273461	179	196	186	202	261	389	32
GAGCGGGAGTACATCCGCCA	BRDN0001287729	327	470	398	386	437	643	120
GAGCGGGCAGTAGTCTGGGT	BRDN0001265303	68	65	73	74	97	189	20
GAGCGGGTAGGGGATAGCCT	BRDN0001252124	138	140	127	134	235	228	45
GAGCGGGTATGCCTAGTACA	BRDN0001266524	472	327	443	405	490	601	78
GAGCGGTACAGCCCTTGACC	BRDN0001280259	359	223	225	360	319	563	127
GAGCGGTGCCAAATGGACCA	BRDN0001257147	173	202	144	187	252	303	32
GAGCGGTGGGCTGCGCTCAG	BRDN0001253821	138	175	115	184	236	258	28
GAGCGGTGTACTTACTGACA	BRDN0001298916	454	427	451	428	593	709	80
GAGCGTACGACTGTGTACCA	BRDN0001308299	452	377	355	432	535	651	94
GAGCGTCAGCAGTCACACCG	BRDN0001313525	323	290	297	341	295	599	110
GAGCGTCAGGTAAATCCGAT	BRDN0001287187	529	446	448	555	696	926	110
GAGCGTCATGAACAGCAGAC	BRDN0001270585	247	261	250	279	290	669	113
GAGCGTGCATAGCGACACTC	BRDN0001264468	162	158	133	167	151	327	47
GAGCGTGCCTCCACAGATGT	BRDN0001250801	246	229	312	243	294	391	35
GAGCGTGCTGAAGACGACAC	BRDN0001283510	481	483	367	462	662	799	107
GAGCGTGGCGAGGAAATACA	BRDN0001301862	455	389	455	361	406	656	84
GAGCGTGGTTGAGACAAACG	BRDN0001279469	154	150	129	135	163	220	33
GAGCGTGTGTCGGGTCCGAG	BRDN0001278859	585	553	566	632	852	843	131
GAGCGTTGCTCGCTACTGGG	BRDN0001279856	173	128	176	166	215	273	57
GAGCGTTTGGAGCAGTACTG	BRDN0001261244	143	123	148	143	152	244	48
GAGCTACAAGGGGGAGACCA	BRDN0001262289	229	196	273	288	404	465	48
GAGCTACACGCGTTATCTAC	BRDN0001243626	308	317	311	337	402	600	89
GAGCTACAGGAAGTAAGGCG	BRDN0001288138	124	129	92	121	155	129	33
GAGCTACATCCAGCGTAATG	BRDN0001257208	145	122	144	129	189	252	35
GAGCTACGTGTCGGTACACG	BRDN0001264645	436	523	421	467	548	809	90
GAGCTACTGTCAGTTCACGA	BRDN0001269100	146	87	96	113	131	144	51
GAGCTAGCACTTCCCACCCG	BRDN0001256335	190	150	175	251	213	374	34
GAGCTATCCAAGCTATCTGA	BRDN0001251212	115	108	92	112	173	153	30
GAGCTATGGCTTAAGCCGAG	BRDN0001274448	75	50	64	69	93	96	30
GAGCTATTCTGGATACACTC	BRDN0001307649	181	179	180	182	248	344	63
GAGCTCAAAGAGATGCCATG	BRDN0001274566	195	218	200	212	321	272	52
GAGCTCAAGATCGTGCCCGA	BRDN0001282308	117	105	144	142	128	173	32
GAGCTCAAGCCAGATCAGGT	BRDN0001301637	132	130	86	152	157	152	44
GAGCTCAAGTTCATCAAGAA	BRDN0001305946	228	265	255	195	237	335	87
GAGCTCACAGGAATCTGGAG	BRDN0001291463	433	510	452	507	744	956	92
GAGCTCACCAAGCACTACCA	BRDN0001292489	92	100	65	116	111	114	27
GAGCTCAGCAACAGGTTCCA	BRDN0001313411	111	149	134	132	178	190	49
GAGCTCATAGTGAGAAACGT	BRDN0001260692	90	94	80	100	127	228	26
GAGCTCATGGTATATGTGAT	BRDN0001290434	166	152	178	169	264	424	44
GAGCTCATGTTGCCAAACTG	BRDN0001293759	632	565	601	557	807	919	114
GAGCTCCACGAGTCCTACTG	BRDN0001301097	441	365	402	513	527	759	107
GAGCTCCAGGAGTTGTACGA	BRDN0001307068	209	189	135	228	223	345	39
GAGCTCCCCAGATTTAGCAA	BRDN0001281841	96	100	106	108	151	118	37
GAGCTCCCGCCCACACACGG	BRDN0001249523	177	130	170	149	162	224	42
GAGCTCCCGGACCTACCAGG	BRDN0001259207	454	516	499	475	619	725	94
GAGCTCCGTGAGCAAGACCG	BRDN0001253463	253	234	213	297	387	426	50
GAGCTCCTGCATGACCCGAT	BRDN0001273170	490	512	589	628	757	764	136
GAGCTCCTGTAATAAGAATG	BRDN0001264775	259	281	239	282	308	483	53
GAGCTCGCACATGTCCACCG	BRDN0001243684	176	182	162	225	298	398	36
GAGCTCGCAGTCGTATGGAG	BRDN0001302084	203	194	148	203	233	328	56
GAGCTCGTAATCGTCAGGCA	BRDN0001299849	238	215	210	187	207	332	45
GAGCTCTATGAGGGGACCTT	BRDN0001307125	414	441	398	488	488	703	95
GAGCTCTCACCGCTGGCGAG	BRDN0001273394	572	636	629	714	993	1135	116
GAGCTCTCGCCAAAGGCCCG	BRDN0001255677	222	105	169	270	168	270	60
GAGCTCTTCAATGTAGCGTA	BRDN0001305058	209	158	209	207	234	349	36
GAGCTGAACCTCCGGCACCG	BRDN0001253549	374	423	362	353	542	578	56
GAGCTGAAGCAGTGGTACAA	BRDN0001257127	264	281	269	316	381	471	57
GAGCTGAATATATGACTACA	BRDN0001272355	330	319	316	435	521	636	102
GAGCTGAATATCTTGAGACT	BRDN0001279211	437	366	456	469	557	889	111
GAGCTGACAATGGAAAGTCT	BRDN0001249864	185	177	191	214	258	268	37
GAGCTGACGCTGTCTCACAT	BRDN0001306348	195	144	126	177	218	344	31
GAGCTGACTTTCCGACAGTG	BRDN0001255336	122	160	139	157	166	258	38
GAGCTGAGAACTACCGAACG	BRDN0001314869	230	252	273	271	368	380	63
GAGCTGAGATAACCAGACCG	BRDN0001302964	475	488	433	496	676	829	86
GAGCTGAGCTCAGAGCCAGA	BRDN0001251988	81	118	96	92	160	126	30
GAGCTGAGTAAAGCCACGGA	BRDN0001246632	82	99	112	109	132	141	28
GAGCTGAGTGTAGTTTACTT	BRDN0001312480	477	218	278	457	256	404	72
GAGCTGATAATCCAAGAATG	BRDN0001283603	451	539	432	525	659	950	115
GAGCTGCAAAATGTACGACT	BRDN0001314529	198	165	172	187	277	347	107
GAGCTGCAAGTCGTACCCAT	BRDN0001289536	409	457	370	436	628	713	100
GAGCTGCAATCGGCCACCTG	BRDN0001292124	335	285	316	349	516	497	43
GAGCTGCACCTTCACGATAC	BRDN0001288202	185	146	170	218	220	379	30
GAGCTGCAGAAGATTCAGGC	BRDN0001298785	102	116	129	112	140	299	45
GAGCTGCAGACTAATTACAT	BRDN0001279510	194	206	192	306	248	387	47
GAGCTGCAGCTGAATCACAC	BRDN0001244726	301	295	276	335	350	415	130
GAGCTGCAGGTGTGACTGAT	BRDN0001245123	214	282	231	262	368	487	51
GAGCTGCAGTACAGGAACCG	BRDN0001258369	455	435	451	485	627	799	86
GAGCTGCAGTTCAAAGAGCG	BRDN0001291539	525	559	574	525	821	952	94
GAGCTGCCAGTATTGAGTGA	BRDN0001263057	126	167	126	157	215	243	34
GAGCTGCCCGCCTACACGGA	BRDN0001297766	172	193	169	237	259	386	30
GAGCTGCCTCAACAAAGCTG	BRDN0001269218	494	527	499	497	493	956	96
GAGCTGCGCCTGATATTGTA	BRDN0001294350	128	140	152	106	207	148	38
GAGCTGCGCCTGTACTACCG	BRDN0001315713	338	403	454	387	528	678	108
GAGCTGCTAAGGGAAACCAA	BRDN0001280671	127	107	128	139	188	221	45
GAGCTGCTACAAACGCCCAG	BRDN0001260121	380	363	417	355	525	663	100
GAGCTGCTCACCACTACTAG	BRDN0001271569	87	83	89	138	115	257	40
GAGCTGCTCCCCGGTCAGGG	BRDN0001316434	170	134	159	166	208	258	43
GAGCTGCTCCGAGACCACTT	BRDN0001309559	331	315	374	405	472	834	84
GAGCTGCTGGGAGAGTACGT	BRDN0001308663	113	103	126	151	118	222	31
GAGCTGGACAACAAATATCA	BRDN0001251312	48	63	63	79	110	125	56
GAGCTGGCATTGTACAAGAG	BRDN0001248411	211	186	197	248	311	308	46
GAGCTGGCGGCCCCTCAGTG	BRDN0001244446	156	91	143	157	174	291	22
GAGCTGGGCATGGAATAGGC	BRDN0001315708	158	131	135	217	280	348	80
GAGCTGGGTGAAACACGACG	BRDN0001251935	105	76	104	127	179	248	36
GAGCTGGTCAAGAACTGGTG	BRDN0001278430	498	468	452	603	657	906	141
GAGCTGGTGAAAGAACCGCC	BRDN0001296331	144	101	107	94	213	241	28
GAGCTGGTTCACCCACCCTG	BRDN0001246359	133	123	136	167	210	204	47
GAGCTGTAAATCAGCTACCA	BRDN0001251650	160	142	120	203	242	234	23
GAGCTGTAGAAGCTGCGCTG	BRDN0001240927	169	172	142	157	231	223	35
GAGCTGTAGCCATCTGGCAA	BRDN0001292311	135	123	201	143	231	230	16
GAGCTGTATAACAAAGCTGG	BRDN0001240388	182	177	183	213	332	405	37
GAGCTGTCCACCTGTGTGGG	BRDN0001284431	618	686	705	573	839	994	98
GAGCTGTCCCAACGGCATGG	BRDN0001244459	512	385	427	542	530	799	112
GAGCTGTCCCACCAGCTGGG	BRDN0001261531	144	130	97	164	158	233	56
GAGCTGTCGAAGCAGCTCCG	BRDN0001243286	37	34	46	31	53	57	13
GAGCTGTGATTATGGCCGTG	BRDN0001252058	340	411	391	353	479	609	72
GAGCTGTGCTGATGTCGTTG	BRDN0001315560	205	181	209	195	229	259	54
GAGCTGTGGGACAATGCTCG	BRDN0001257170	201	205	157	219	210	264	30
GAGCTGTGTTATCAGCATAG	BRDN0001279137	212	273	188	257	352	426	52
GAGCTGTTCAGACTGTCGGG	BRDN0001283738	97	72	86	82	129	140	27
GAGCTTAAAAGCAGTCAGGA	BRDN0001271777	205	225	213	217	253	294	42
GAGCTTACCGCAAATTTCAA	BRDN0001272583	206	250	246	269	365	632	130
GAGCTTACGGGAGCGGGTGT	BRDN0001265757	154	139	92	164	155	242	66
GAGCTTAGCAAAGGGTTGGG	BRDN0001317082	525	503	565	572	806	968	91
GAGCTTATAATATACGTGAC	BRDN0001294059	449	406	434	406	684	740	82
GAGCTTATAGACCTCAACAC	BRDN0001245801	79	52	75	57	86	125	34
GAGCTTATAGTCTTCACTGG	BRDN0001295469	97	101	80	90	97	111	32
GAGCTTCAAGCACCTGACTG	BRDN0001314302	206	300	241	264	290	528	69
GAGCTTCACAGTAGGCCAGG	BRDN0001286569	388	411	353	406	611	707	94
GAGCTTCAGATCCTTTACAG	BRDN0001279825	82	67	64	91	122	140	44
GAGCTTCATGACCCACCAAG	BRDN0001261249	260	256	297	367	480	626	69
GAGCTTCCCCGGAGGCAACG	BRDN0001279160	411	442	414	482	492	645	79
GAGCTTCGCAACGAGAGCGG	BRDN0001308385	231	214	226	206	329	356	73
GAGCTTCTTAGAAACCAACG	BRDN0001251476	45	31	40	32	70	88	17
GAGCTTCTTGCTTATAGGAG	BRDN0001240887	163	193	196	204	264	217	27
GAGCTTGAAGAATCTCGAAG	BRDN0001285854	301	278	275	273	383	425	88
GAGCTTGATGTGACCCATGG	BRDN0001258396	463	486	501	566	611	868	119
GAGCTTGGATCTCGGTCCCG	BRDN0001279012	159	130	133	152	218	277	27
GAGCTTGGGAAGATCTGTGT	BRDN0001246181	148	128	136	193	215	274	43
GAGCTTGGTGGAGAACGCGC	BRDN0001283511	207	196	196	173	268	350	120
GAGCTTGTATAAGCACCACG	BRDN0001285510	128	135	106	91	145	204	44
GAGCTTGTGGACAAATGTAT	BRDN0001242451	161	104	85	204	161	175	70
GAGCTTGTTCGGCTACACGA	BRDN0001270757	90	105	74	103	121	165	48
GAGCTTTCACAAGTGATGGA	BRDN0001268682	139	99	87	132	153	131	38
GAGCTTTGATATTACCAACG	BRDN0001292976	375	429	399	341	468	709	100
GAGCTTTGGCTCCAACGCAG	BRDN0001260889	125	75	103	85	157	163	23
GAGGAAAACCATTTCAGTAG	BRDN0001251457	167	97	136	135	172	226	46
GAGGAAAATGCCTGTACCCG	BRDN0001275610	542	561	492	564	728	821	93
GAGGAAACCTGACTTTAGCA	BRDN0001289473	157	160	152	141	221	313	40
GAGGAAACGACATTTGAAGC	BRDN0001253637	189	208	197	259	282	451	70
GAGGAAACGCAAGATGTACG	BRDN0001301285	311	244	246	271	356	446	45
GAGGAAAGCTCCTTAAACAC	BRDN0001290114	131	104	77	123	120	185	33
GAGGAAATTTCAATATACGA	BRDN0001258870	60	49	51	64	87	82	36
GAGGAACAGCGCGACCCCCG	BRDN0001264812	257	191	231	289	319	504	63
GAGGAACATATCATTAGTGC	BRDN0001284628	224	197	269	214	306	429	132
GAGGAACCAGTCACGCCCGT	BRDN0001279482	433	445	429	520	638	741	125
GAGGAACCCGTCAGCTACAG	BRDN0001248792	253	219	207	287	315	387	81
GAGGAACCGACCTGTCGATG	BRDN0001287257	394	175	216	470	209	344	127
GAGGAACCGACGATAACTCG	BRDN0001244392	112	79	108	120	115	128	54
GAGGAACTAATGGTAACACG	BRDN0001244240	117	109	93	102	126	181	28
GAGGAAGAAAGGCTTCGGTG	BRDN0001268695	263	241	294	229	317	400	40
GAGGAAGAAGCGCTCTACTG	BRDN0001270735	558	448	461	578	743	975	117
GAGGAAGAGATTACCCGGGT	BRDN0001270665	161	179	196	228	239	330	33
GAGGAAGAGGCACAGCAAGT	BRDN0001275379	173	225	175	187	275	277	56
GAGGAAGAGGGAATCTATGG	BRDN0001261035	144	103	96	89	144	160	17
GAGGAAGCAGATAAAGCGGA	BRDN0001295098	16	8	12	23	30	55	12
GAGGAAGCAGATATCCGGTG	BRDN0001240406	208	271	171	191	255	327	63
GAGGAAGCCAGCATCCACGG	BRDN0001258761	161	239	171	258	347	421	71
GAGGAAGGCATACGTTGCAA	BRDN0001290657	196	180	122	207	266	253	42
GAGGAAGGCCAGCGTCACGG	BRDN0001244033	135	125	117	121	121	131	25
GAGGAAGTATTCATTCACGC	BRDN0001275680	72	100	110	51	98	88	39
GAGGAAGTGGAGCTGCAGAT	BRDN0001280935	91	66	87	101	87	174	34
GAGGAAGTTATTCGTCAAGC	BRDN0001300342	124	181	171	113	186	271	28
GAGGAATAGCATGGAGTCAG	BRDN0001244377	267	209	216	249	296	397	44
GAGGAATCCAGGCTGAGGAA	BRDN0001297916	481	390	390	553	505	786	127
GAGGAATCCTCAGAACAGGT	BRDN0001300447	190	206	209	163	185	308	55
GAGGAATCCTCAGAGCACAC	BRDN0001270436	80	100	72	61	71	180	34
GAGGAATCCTTAGAGCAGGT	BRDN0001275377	150	136	188	156	292	329	32
GAGGAATGACTCTTTCATCG	BRDN0001295327	260	278	246	241	266	428	59
GAGGAATTAGCACTGGCCAA	BRDN0001264423	492	473	534	447	614	839	108
GAGGAATTGCAATACGCATG	BRDN0001249682	260	217	256	324	380	462	69
GAGGAATTTCTCCTGCTGAG	BRDN0001260051	129	148	127	151	179	194	21
GAGGACAACGATAACCGATC	BRDN0001271678	90	84	79	112	125	213	39
GAGGACAAGAGCAAACCATG	BRDN0001284770	361	300	378	344	357	496	123
GAGGACAAGCGCCATTCACA	BRDN0001253086	204	170	226	242	263	429	36
GAGGACAAGTCAGCTGCCAG	BRDN0001256195	149	123	138	166	187	262	42
GAGGACACAGACGCCGACCG	BRDN0001282410	592	553	564	670	810	1073	108
GAGGACACCCAAAACATGTG	BRDN0001268061	168	189	158	183	281	258	37
GAGGACACTCTGAATCCACG	BRDN0001245932	118	106	128	125	124	170	28
GAGGACAGACTACTAAAGCC	BRDN0001262230	66	112	61	97	87	105	40
GAGGACAGATTATCTACACG	BRDN0001258856	126	136	124	123	182	220	41
GAGGACAGCGGAGCATACGG	BRDN0001314445	227	283	289	273	372	393	56
GAGGACAGGATAATCGAGGG	BRDN0001268220	98	92	95	97	126	155	33
GAGGACATAGAAACAAATGG	BRDN0001304662	117	91	136	163	193	209	54
GAGGACATCGTAGAGCCAGT	BRDN0001271165	415	325	371	523	595	682	126
GAGGACATTAGGACTTCAGG	BRDN0001285053	339	277	308	310	359	507	137
GAGGACCAACTTCTATACCT	BRDN0001287424	133	140	129	142	154	190	36
GAGGACCATGAGGAGAAGCG	BRDN0001300284	207	180	195	238	213	355	51
GAGGACCCCGACCGGGGGCA	BRDN0001280810	227	194	241	218	254	318	31
GAGGACCCGCGACAGAACCG	BRDN0001256026	276	287	281	374	580	438	110
GAGGACCCTGGAAATAGGGT	BRDN0001242843	91	84	116	96	85	165	30
GAGGACCGAGAACACGACTG	BRDN0001306132	324	253	331	324	438	452	79
GAGGACCGCAGCCATGTAGA	BRDN0001270523	481	432	424	446	561	731	107
GAGGACCTCTCACTAAACAG	BRDN0001265472	92	69	61	82	96	152	29
GAGGACCTGAGCGAAAGTGA	BRDN0001301705	272	249	200	287	384	404	56
GAGGACCTGTTAAATCGTCC	BRDN0001316366	266	247	286	238	282	492	74
GAGGACCTTAAGGTGACATG	BRDN0001317083	657	586	593	540	664	1014	113
GAGGACGACAGCTACCTAGA	BRDN0001292362	133	79	114	118	135	219	45
GAGGACGACGACGACGTGGT	BRDN0001251453	286	199	250	260	285	405	75
GAGGACGACTCACTCTACTT	BRDN0001302356	155	126	109	132	109	175	61
GAGGACGAGCGCGACCAGCG	BRDN0001311547	268	230	271	243	367	365	57
GAGGACGCCCTATCATGGAG	BRDN0001286160	127	58	82	100	96	168	23
GAGGACGCTGTCGTGCACGT	BRDN0001263245	192	191	203	225	292	388	54
GAGGACGGCAAGGGCAGCAG	BRDN0001290243	50	33	72	60	46	114	9
GAGGACGGTTCACTACTAGA	BRDN0001308881	99	73	108	100	145	187	31
GAGGACGTCGGACTGACCAG	BRDN0001273729	474	351	368	467	512	566	133
GAGGACGTGAGGGCCATGAG	BRDN0001262663	85	59	90	97	79	137	16
GAGGACGTGTCCAGTTTGAG	BRDN0001299739	201	176	188	212	252	390	75
GAGGACTAAAACTAGTGTGA	BRDN0001256293	357	291	347	312	365	461	74
GAGGACTCGCAAAGGCGCCG	BRDN0001248656	71	84	104	75	105	151	21
GAGGACTGCATCTCGCGCGG	BRDN0001282750	84	72	62	79	101	128	39
GAGGACTGCCGAGATATCCG	BRDN0001285169	598	477	557	579	768	926	108
GAGGACTGTCTATTCCCAGG	BRDN0001305628	363	295	309	387	477	550	80
GAGGACTTGGGAAATTCAAG	BRDN0001302186	188	89	94	162	112	202	83
GAGGACTTTCTGGCGCACAG	BRDN0001304971	276	289	288	303	418	366	65
GAGGAGAAGAAGCCAATTCC	BRDN0001314380	125	120	114	159	182	270	29
GAGGAGAAGCTAACCCCCAG	BRDN0001315403	192	178	207	210	221	339	44
GAGGAGAATCAAGAGCTCCG	BRDN0001240940	145	138	133	179	220	267	32
GAGGAGACAAAATAGAACCG	BRDN0001285842	95	132	67	102	109	128	28
GAGGAGACACCGCGATCACA	BRDN0001313144	467	378	390	493	617	843	101
GAGGAGACCTTTGAGTCGGG	BRDN0001300934	133	136	118	180	181	314	28
GAGGAGAGTAATGCAAAGGG	BRDN0001266396	152	80	153	146	130	169	39
GAGGAGATAGCAATTACCAG	BRDN0001280248	139	112	89	103	97	198	21
GAGGAGATGGACTTCGAGAG	BRDN0001287345	202	146	159	192	164	220	38
GAGGAGATGGGCATCCACGG	BRDN0001314580	239	176	131	194	257	368	76
GAGGAGATGTTACGGCAGCT	BRDN0001313806	130	126	120	135	170	181	15
GAGGAGCATCTATCACAGTG	BRDN0001249022	129	101	175	175	151	205	28
GAGGAGCCCAAGGGACCGCG	BRDN0001250582	145	119	155	158	163	235	23
GAGGAGCCGATGAGAAGCGT	BRDN0001252116	92	97	58	73	80	90	14
GAGGAGCCGCCGATGATACG	BRDN0001311204	477	397	468	516	708	904	92
GAGGAGCCGTGGATAATGGG	BRDN0001260216	273	215	227	323	220	339	68
GAGGAGCCTAGTGAGACCAT	BRDN0001290311	472	352	287	495	641	669	116
GAGGAGCGCTCATGCACATG	BRDN0001250062	291	263	355	328	455	494	71
GAGGAGCGGATATGCCCGCA	BRDN0001248762	337	297	339	367	376	650	80
GAGGAGCTGTCTCGCTACCG	BRDN0001245680	154	183	128	149	154	166	38
GAGGAGCTTAAACCTCTACA	BRDN0001281486	349	415	407	352	505	569	77
GAGGAGCTTCTACGTGTATG	BRDN0001292938	312	301	350	351	445	612	63
GAGGAGGAAGCGCCTCCCTG	BRDN0001270083	205	225	200	183	216	282	35
GAGGAGGAAGTGTCCGACAT	BRDN0001292220	135	63	56	137	191	174	37
GAGGAGGAGGATGACCCCCG	BRDN0001245023	110	86	126	117	147	119	35
GAGGAGGATCACGGTAATCA	BRDN0001256729	221	179	195	199	237	232	45
GAGGAGGCAAGGGTAGTCAG	BRDN0001246755	167	150	154	216	227	307	41
GAGGAGGCACACACTTCCGG	BRDN0001266330	96	26	48	130	46	61	33
GAGGAGGCACACTACAGACA	BRDN0001294312	254	221	254	234	366	488	69
GAGGAGGCCACCGAAGCTCG	BRDN0001267821	137	154	143	167	192	242	32
GAGGAGGCGGACAGCGACGT	BRDN0001276742	312	298	353	361	353	441	114
GAGGAGGCTGATGCAACCCA	BRDN0001273030	158	140	103	137	169	210	37
GAGGAGGGCGTCCAGCCCTG	BRDN0001290733	114	85	96	91	108	215	20
GAGGAGGGGTCACCTGCGCG	BRDN0001282093	512	487	480	584	792	1025	110
GAGGAGGTAATGGCGGAAGG	BRDN0001245223	413	413	398	398	551	685	79
GAGGAGGTTCACATGATATG	BRDN0001306251	46	45	13	54	34	78	32
GAGGAGTACCTTGCCAGCCT	BRDN0001281568	283	286	260	296	353	585	129
GAGGAGTCCAGGCCTCATGT	BRDN0001307139	264	229	304	305	296	514	97
GAGGAGTCCAGTACACGATG	BRDN0001293909	313	246	339	335	442	550	57
GAGGAGTCGATGGCCCGCCG	BRDN0001265084	207	218	214	247	384	390	58
GAGGAGTGCGAAGTGGACCA	BRDN0001253161	141	105	97	122	154	226	31
GAGGAGTGTCATATTCACTG	BRDN0001295136	117	140	132	137	177	208	52
GAGGAGTGTTCGTGAACGGG	BRDN0001255232	260	250	265	278	351	407	59
GAGGAGTTAAAGCATAAACC	BRDN0001284420	249	85	88	328	123	211	88
GAGGAGTTCTTGGAGCATCA	BRDN0001291071	131	198	145	152	163	269	53
GAGGATAAATTACGATGGAG	BRDN0001285181	404	490	403	483	679	705	63
GAGGATAACACGCATTGCGG	BRDN0001303640	150	132	138	112	161	154	26
GAGGATACCACAGACTCCGT	BRDN0001254902	114	64	94	81	111	155	17
GAGGATACGGAACAGGTCGA	BRDN0001285026	527	535	503	459	582	770	137
GAGGATAGGATAATCCCGGG	BRDN0001303175	345	311	343	366	613	591	95
GAGGATCAAAGGTCAATGCG	BRDN0001276930	440	475	500	488	609	822	97
GAGGATCAACACCATATGGT	BRDN0001266688	272	228	261	314	363	434	78
GAGGATCATGGACCTGCTTG	BRDN0001256117	355	363	428	285	400	590	75
GAGGATCATGTGTCCAAAAG	BRDN0001251742	203	187	205	237	265	419	61
GAGGATCATTCATGGCACAG	BRDN0001244334	152	150	157	130	159	182	25
GAGGATCCAGAGTCATAAAG	BRDN0001240262	229	243	256	226	283	441	53
GAGGATCCCGTGCACGAGTG	BRDN0001269701	167	196	122	151	282	363	36
GAGGATCGCTATCACCGCCA	BRDN0001309366	328	268	283	315	349	497	86
GAGGATCTGTACTGGATGAG	BRDN0001266880	120	92	93	140	144	225	16
GAGGATCTGTGGGTGCGCGG	BRDN0001256341	215	272	333	294	303	532	88
GAGGATGAAGTATCCCCACC	BRDN0001308607	473	461	505	512	692	797	96
GAGGATGACAAGATCTATCG	BRDN0001261329	21	21	10	21	19	22	32
GAGGATGACTCAGAGCAGGT	BRDN0001301691	341	333	347	395	384	586	90
GAGGATGACTCTCATCTCGA	BRDN0001257405	80	39	79	72	111	95	29
GAGGATGAGGAAAAGAAACA	BRDN0001281672	162	205	191	193	281	300	37
GAGGATGAGTAAAATGTCGC	BRDN0001276266	74	63	49	64	51	74	22
GAGGATGATAAAATGGCACC	BRDN0001256478	158	153	141	131	194	255	36
GAGGATGATAAATATAACAT	BRDN0001312357	109	117	106	121	172	207	38
GAGGATGCACATAGAGCCCA	BRDN0001314944	334	268	357	339	429	526	89
GAGGATGCCCTGAGACACGG	BRDN0001303561	166	165	145	175	220	233	42
GAGGATGCGAGCACTCTCGT	BRDN0001262816	286	221	223	221	313	360	56
GAGGATGCTTGTCCATCGAG	BRDN0001312400	366	317	335	335	497	556	65
GAGGATGGCCCCTCTCAATG	BRDN0001251902	209	279	305	306	320	454	61
GAGGATGGGATACTTCAACC	BRDN0001257812	269	254	257	304	321	476	59
GAGGATGTGTACGAGCTCAG	BRDN0001302277	307	322	295	368	419	571	80
GAGGATTACTTACTGAGACA	BRDN0001298915	284	303	379	389	588	717	80
GAGGATTACTTCATGCGCAA	BRDN0001241923	63	25	30	59	29	39	60
GAGGATTCAGATGACTACGA	BRDN0001269692	86	58	48	86	57	82	45
GAGGATTCCCGTAATGGTAA	BRDN0001294451	233	199	245	281	290	476	50
GAGGATTCGCTGACCGCCGG	BRDN0001311829	95	120	96	90	136	212	24
GAGGATTCGCTGCACCACGG	BRDN0001257818	153	128	121	201	238	256	36
GAGGATTGTCAATACTCTCA	BRDN0001298400	217	172	224	230	271	358	50
GAGGCAAAAAGAAATCCCCA	BRDN0001279986	104	42	35	91	46	25	49
GAGGCAAAGAGACCGGGCCG	BRDN0001293627	495	534	585	532	803	943	99
GAGGCAACAAGGCACGTCAG	BRDN0001271047	427	451	409	491	593	741	90
GAGGCAACAGTTACCAGACA	BRDN0001259897	434	331	329	415	481	612	92
GAGGCAAGATCATACACGAG	BRDN0001280528	573	406	517	489	671	785	90
GAGGCAATCATATTATCTCA	BRDN0001279082	250	293	208	253	424	401	91
GAGGCAATGAACAATGTCTC	BRDN0001246993	168	136	155	171	149	303	17
GAGGCAATGGTATTGCATGT	BRDN0001251191	127	139	124	141	130	208	25
GAGGCACAGGATGACGTAGG	BRDN0001300497	339	245	275	388	441	480	84
GAGGCACAGGGCGACCAGCG	BRDN0001277900	501	471	450	486	669	825	111
GAGGCACCACGCCCGCACTT	BRDN0001252193	171	166	132	178	233	271	31
GAGGCACCATTCGTACCCGT	BRDN0001313161	192	264	231	266	317	431	51
GAGGCACCGAACCATGACGT	BRDN0001247674	85	66	32	101	81	106	39
GAGGCACCGTTTCATCGGGT	BRDN0001240492	205	187	180	185	236	298	73
GAGGCACGGATCCAAGTACC	BRDN0001295200	214	186	149	223	241	426	27
GAGGCACTGCTGGTATTGGG	BRDN0001265398	138	73	36	114	58	64	23
GAGGCACTGTTCCATCGGGT	BRDN0001294653	101	68	66	99	114	171	26
GAGGCACTGTTGGCAACGGG	BRDN0001301328	144	133	153	141	163	308	19
GAGGCACTTTGAAAGAACGG	BRDN0001265199	121	98	133	172	128	211	46
GAGGCAGAATGTGCTACCAG	BRDN0001301232	128	139	121	134	172	200	16
GAGGCAGAGATATACCGTCT	BRDN0001245661	100	104	113	113	125	118	16
GAGGCAGAGGTCGTAACATG	BRDN0001306905	120	112	116	157	92	198	29
GAGGCAGATCAAGCTGCTCA	BRDN0001257669	333	296	284	338	377	878	81
GAGGCAGCCGAACCCTCCTG	BRDN0001309471	164	211	136	162	234	321	21
GAGGCAGCCTGCGTTTGAAG	BRDN0001259859	174	172	128	196	200	249	42
GAGGCAGCTGTACTGTTACG	BRDN0001304367	538	610	599	666	904	1273	93
GAGGCAGCTTCAGTAATCGC	BRDN0001252407	161	112	133	195	285	194	34
GAGGCAGGCAGCAATCACGT	BRDN0001279526	271	162	140	305	170	249	130
GAGGCAGTATACAAGCCCTG	BRDN0001315206	93	46	89	103	104	154	29
GAGGCAGTGCGGACGCCCCA	BRDN0001280808	168	114	173	181	157	209	28
GAGGCATAGGAACTTGAGCT	BRDN0001248456	183	187	151	202	251	282	49
GAGGCATCAGAAATATGAAG	BRDN0001262324	58	110	82	72	114	157	29
GAGGCATCAGGAATATGAAG	BRDN0001280958	142	93	132	206	180	181	100
GAGGCATCAGGGAATCGTAG	BRDN0001262589	160	115	162	217	378	519	41
GAGGCATCGCTGGAGCTACG	BRDN0001293913	329	156	162	347	223	428	113
GAGGCCAAAGATTAACGGAA	BRDN0001257816	104	67	80	142	107	147	22
GAGGCCAACGATGACAAACA	BRDN0001257035	80	117	60	115	120	154	30
GAGGCCAACGGTCCTGCTGA	BRDN0001314636	183	140	164	224	270	380	31
GAGGCCAAGAACAGCTCTTG	BRDN0001272322	173	133	82	198	154	215	68
GAGGCCAAGCTCCTTGGACA	BRDN0001245343	189	144	154	197	203	217	61
GAGGCCAAGTCTCCACAAGT	BRDN0001283968	373	374	353	360	421	525	86
GAGGCCACATGTGAGCACAA	BRDN0001250414	138	174	164	156	245	302	50
GAGGCCACCAGCAAACGTCG	BRDN0001269161	58	79	80	100	60	267	50
GAGGCCACCTCGATTCTCGG	BRDN0001251954	234	96	134	221	150	200	43
GAGGCCAGAGAAACACACGA	BRDN0001282949	117	101	98	182	202	274	107
GAGGCCAGAGAGACCAATGG	BRDN0001262323	120	91	99	101	189	174	19
GAGGCCAGCACTGTGACACA	BRDN0001241839	197	119	153	195	272	201	34
GAGGCCAGCCTTACCTACTG	BRDN0001299896	156	148	164	192	218	285	41
GAGGCCAGCGATGTATGCGA	BRDN0001277650	407	386	369	373	408	649	115
GAGGCCAGGTAATTACCGCA	BRDN0001252936	170	14	33	190	16	49	29
GAGGCCAGTGAGTGATCAAG	BRDN0001284231	135	83	110	108	117	198	30
GAGGCCATGAGCCGCAAACT	BRDN0001315903	356	273	433	429	636	721	60
GAGGCCCAAGTCCCTAGGTA	BRDN0001298312	550	525	609	657	808	1050	99
GAGGCCCACACAGTAGAACA	BRDN0001271152	98	99	120	130	161	211	33
GAGGCCCAGAAGATTAACAA	BRDN0001271946	125	109	114	140	204	241	90
GAGGCCCCACGTGTGCCCGG	BRDN0001245445	164	166	137	161	184	239	57
GAGGCCCCGCACGTTGACCA	BRDN0001265657	134	168	135	146	168	186	39
GAGGCCCGAGAGATGCCGTG	BRDN0001309029	203	160	197	177	200	190	52
GAGGCCCGGCAACTTGGTGT	BRDN0001313460	27	9	20	43	21	53	6
GAGGCCCGGCCCTTCATATG	BRDN0001271046	109	110	107	124	183	272	37
GAGGCCGACACACTTCACCC	BRDN0001315342	3	7	5	10	11	13	78
GAGGCCGACGAATAACCAGG	BRDN0001241748	180	128	145	227	256	445	56
GAGGCCGACGGCAAGCACTG	BRDN0001291254	410	471	493	510	511	774	118
GAGGCCGAGTAGTGGTAACC	BRDN0001265107	258	236	205	336	431	510	58
GAGGCCGATCCCAATGTGCG	BRDN0001256990	134	130	163	147	182	222	27
GAGGCCGATTCGGCGGATGG	BRDN0001310005	363	357	334	441	495	732	83
GAGGCCGCTGCCCTAGTCGA	BRDN0001260910	201	186	161	221	238	338	51
GAGGCCGCTTCACCCCAGGG	BRDN0001250024	118	118	127	125	146	174	25
GAGGCCGGAAAGTAGACACG	BRDN0001277854	435	427	368	498	682	763	101
GAGGCCGGGGCCGAGCATTG	BRDN0001246211	224	128	145	222	280	290	93
GAGGCCGGTGGCTCTACAGG	BRDN0001274678	8	3	1	11	2	5	33
GAGGCCGTACCTGTAATGGC	BRDN0001250508	141	124	149	175	179	275	49
GAGGCCGTGAGCACCAACTG	BRDN0001261454	241	206	272	203	330	316	55
GAGGCCGTGCTCAACAACGA	BRDN0001281816	154	104	139	136	123	167	45
GAGGCCGTGTCGTACCACCG	BRDN0001289404	551	511	543	609	905	897	89
GAGGCCTACTACTACATGCT	BRDN0001279427	426	359	395	485	455	732	97
GAGGCCTAGCATGTTCGAGA	BRDN0001308588	290	297	310	275	303	435	95
GAGGCCTCGAATGTACAGGT	BRDN0001282984	327	405	316	276	307	509	87
GAGGCCTCGCGAGAACAAAG	BRDN0001281830	18	24	28	34	18	27	20
GAGGCCTCTGAATATTTACG	BRDN0001247535	335	212	511	376	306	793	58
GAGGCCTCTTCGGCACCGCA	BRDN0001276955	199	114	128	157	227	270	30
GAGGCCTGAGACCAGCACGA	BRDN0001249332	182	162	201	212	193	322	44
GAGGCCTGTGATATACTGCG	BRDN0001294685	125	137	140	148	225	250	20
GAGGCCTTACCGACAGCATG	BRDN0001247166	347	297	288	393	433	662	78
GAGGCGAACCCAGAGATGTG	BRDN0001275839	141	146	122	118	112	201	30
GAGGCGATGTAGTCGCCCCG	BRDN0001287680	107	105	107	107	147	275	11
GAGGCGCAGGCATCGCAGAG	BRDN0001249848	156	143	199	185	211	283	30
GAGGCGCAGTTCCGAGGGTC	BRDN0001271575	271	292	253	297	352	408	54
GAGGCGCATCAGGGTGCAGG	BRDN0001299804	163	151	177	139	184	237	32
GAGGCGCCAGACTACGGGCG	BRDN0001276611	623	598	579	668	893	1109	102
GAGGCGCCCCCCTACCGAAG	BRDN0001248924	75	102	58	68	91	175	14
GAGGCGCCGGGTACATCGCG	BRDN0001287508	274	261	243	308	375	489	80
GAGGCGCCGTCATCCCTACA	BRDN0001309049	205	117	105	140	114	149	72
GAGGCGCGCAAGGTGAAGAG	BRDN0001279806	83	55	52	70	74	110	28
GAGGCGCGCACCTGTTCTCG	BRDN0001265798	64	53	49	79	69	95	21
GAGGCGCGCATCTCACCCAG	BRDN0001245657	91	89	72	85	99	109	22
GAGGCGCTGAACACGGCGCA	BRDN0001262562	93	119	91	132	94	175	21
GAGGCGCTGAGAAGTAGACG	BRDN0001313397	225	236	250	273	289	317	51
GAGGCGGAAGGGTAAAGCCG	BRDN0001288223	390	308	321	438	342	617	128
GAGGCGGCAATGCCGGCTTG	BRDN0001310226	224	228	274	235	357	474	37
GAGGCGGGCATATTTCACGG	BRDN0001248570	186	178	202	159	236	287	46
GAGGCGGTAACAACTCACAT	BRDN0001312748	276	237	247	324	377	455	83
GAGGCGTCCCCATTGTACTG	BRDN0001298495	155	168	123	147	204	230	46
GAGGCGTCGTAGACTGAGAC	BRDN0001259043	6	3	0	3	2	4	0
GAGGCGTCTTGTTGCCGCTG	BRDN0001250290	479	461	516	522	621	1060	86
GAGGCGTGCACTAAGGCGGT	BRDN0001288311	120	120	70	141	169	179	26
GAGGCGTTCGCCACGCACGG	BRDN0001307735	173	153	96	197	231	258	31
GAGGCGTTGAGGCACTCGGG	BRDN0001292830	360	328	458	394	408	512	100
GAGGCTAAAGAAAATCAACG	BRDN0001301652	87	78	63	95	87	139	32
GAGGCTAATAGCCTCCCGGA	BRDN0001261191	169	138	145	127	223	300	41
GAGGCTACACAACATGTCTG	BRDN0001245098	214	240	176	240	245	369	45
GAGGCTACCCGTGCGTCCAG	BRDN0001310156	149	139	137	160	199	335	36
GAGGCTACGACTCGGCAGGT	BRDN0001261200	196	258	184	225	345	464	43
GAGGCTATGAAGCCATGGTA	BRDN0001295344	160	103	88	155	211	258	29
GAGGCTCACTGTCAGCCGGT	BRDN0001266925	300	242	217	338	420	450	77
GAGGCTCATGTCAAACACGA	BRDN0001316173	82	92	89	87	149	167	71
GAGGCTCCCAATGTTGACGT	BRDN0001280715	137	77	119	176	148	217	49
GAGGCTCCGCGACCAAAGCG	BRDN0001300395	244	279	227	201	300	373	32
GAGGCTCGAGTCGGCCACGA	BRDN0001266409	113	105	93	140	237	256	45
GAGGCTCGATAACCAGTGGA	BRDN0001265677	368	411	409	377	560	551	66
GAGGCTCGTCACTAGACGTA	BRDN0001243033	392	380	349	458	439	699	83
GAGGCTCTAAGGTTGTCCAC	BRDN0001242893	137	131	143	177	171	157	39
GAGGCTCTCCAAGCTCTCGT	BRDN0001270091	268	290	294	275	375	465	78
GAGGCTCTCTACTCGGTCGT	BRDN0001262683	432	324	365	319	463	723	83
GAGGCTCTTATTTCGAGCCA	BRDN0001305777	257	322	214	272	376	424	34
GAGGCTGAAAGTGTAACAGA	BRDN0001287566	140	127	150	140	240	277	33
GAGGCTGAACAAGTACCGCG	BRDN0001249511	218	162	217	215	278	297	51
GAGGCTGCAAGACTTCAACC	BRDN0001265389	146	99	74	124	120	196	41
GAGGCTGCAGTGTCCCCACC	BRDN0001264402	329	310	345	351	380	480	79
GAGGCTGGAGGAGATGATGT	BRDN0001301071	70	28	27	70	22	48	81
GAGGCTGGCCGAGATCAACC	BRDN0001313410	94	36	83	104	76	175	21
GAGGCTGGTTGGAGTCACAA	BRDN0001242931	9	7	21	12	3	16	42
GAGGCTGTAATGATTAGATG	BRDN0001314950	345	357	325	359	461	648	71
GAGGCTGTAGTCGTTATCGA	BRDN0001293086	472	589	505	479	680	923	145
GAGGCTGTATGGCCGCAGGT	BRDN0001242547	355	371	390	380	367	737	40
GAGGCTGTGCTCGCTCTCAG	BRDN0001309125	134	130	169	167	132	282	30
GAGGCTTAAGGTCTTCAGCG	BRDN0001274584	468	338	322	399	480	539	78
GAGGCTTATGTATCAAGTCT	BRDN0001288651	204	130	152	200	231	223	53
GAGGCTTCTTATTGACGTCG	BRDN0001249846	196	241	266	273	338	528	43
GAGGCTTGACACTCACGTGT	BRDN0001257641	118	94	122	147	127	221	36
GAGGCTTGGAATCCGCATGT	BRDN0001299053	151	147	173	175	323	313	24
GAGGCTTGTCTATCCCTCAC	BRDN0001287541	263	265	211	331	405	422	56
GAGGCTTTCTTGCAGAAGGG	BRDN0001256692	78	42	55	100	96	71	35
GAGGGAAACAGATTCTAGGG	BRDN0001313239	306	228	341	319	297	486	66
GAGGGAAACCAGGAAAAGCA	BRDN0001240906	140	174	104	186	194	279	98
GAGGGAAAGCGAAAGGCTGA	BRDN0001259133	412	399	451	445	653	764	82
GAGGGAAATACAAACTGGTG	BRDN0001309308	368	367	374	320	407	596	80
GAGGGAACCAGTGTATCTGT	BRDN0001252376	148	114	128	141	192	253	42
GAGGGAACGAGAAACCACAA	BRDN0001253310	193	153	114	203	267	233	57
GAGGGAACGGAAGTGCAGCA	BRDN0001255409	141	102	127	184	137	243	31
GAGGGAAGAATAACACCGTG	BRDN0001303472	324	359	325	278	337	331	65
GAGGGAAGAATCGATAGCAG	BRDN0001246622	360	394	398	321	443	579	78
GAGGGAAGATATTCACGACA	BRDN0001267092	203	208	255	269	280	404	67
GAGGGAAGGGTACTTACACT	BRDN0001256498	187	257	231	223	301	445	34
GAGGGAATGGAATACACAGA	BRDN0001240526	100	120	89	90	157	146	23
GAGGGACACAATTACAACGG	BRDN0001303609	122	144	117	156	172	210	36
GAGGGACCAAATCAAGACAT	BRDN0001274513	34	2	6	35	24	30	22
GAGGGACGAGAATGTGAACG	BRDN0001240591	118	80	52	132	150	127	35
GAGGGACGAGATGTTAACCA	BRDN0001302723	287	280	194	302	403	422	103
GAGGGAGCACTGGACTTCCA	BRDN0001294715	415	336	344	425	461	626	120
GAGGGAGGAGAGCGCCAGCG	BRDN0001303250	272	218	278	331	376	433	80
GAGGGAGGCATAAACAGGCG	BRDN0001314674	372	384	421	401	571	654	82
GAGGGAGGCGCACAGCACCA	BRDN0001279780	414	266	284	381	369	565	142
GAGGGAGGGCGAGCTTACGG	BRDN0001250794	204	184	220	177	227	301	42
GAGGGATAGAGGCTCCACTG	BRDN0001304105	126	68	56	108	77	170	28
GAGGGATCCTTACGGAACTG	BRDN0001303965	322	252	280	357	369	445	87
GAGGGATCTGACCTACCAGG	BRDN0001308785	106	122	114	118	188	169	27
GAGGGATGAGATGCGAGCCT	BRDN0001298598	99	110	112	144	199	202	64
GAGGGATGTCTGTAGAGAAA	BRDN0001294977	89	76	56	99	42	96	40
GAGGGATGTTGTCTACCCAC	BRDN0001242945	290	202	282	315	280	522	104
GAGGGATTCTGGCATCAGGG	BRDN0001309385	195	206	208	218	229	300	83
GAGGGCAAAAGAGATCACTC	BRDN0001308044	254	233	276	234	299	325	48
GAGGGCACATCCTCAATACC	BRDN0001311489	413	511	484	461	577	737	82
GAGGGCACCGCATAGCCGCA	BRDN0001299494	480	591	529	466	744	845	108
GAGGGCACGCACAGCCAGTG	BRDN0001251203	89	61	68	62	95	159	24
GAGGGCACGGCTACCCAACG	BRDN0001303303	289	288	255	308	344	491	41
GAGGGCAGCAACGATATCAT	BRDN0001242249	101	97	81	111	143	187	27
GAGGGCAGCCCTTCGAACCA	BRDN0001245080	514	474	459	440	496	663	122
GAGGGCAGGACATGTGACAA	BRDN0001247311	410	340	347	419	472	632	91
GAGGGCAGGTGCGTAAACGG	BRDN0001242274	169	107	196	147	193	300	32
GAGGGCAGTTCACCAACCGT	BRDN0001304330	131	143	169	173	188	223	32
GAGGGCATTGCTAAACAGGG	BRDN0001261713	274	230	360	271	427	673	83
GAGGGCCACACGGCACGCGT	BRDN0001287493	277	117	116	273	143	227	121
GAGGGCCAGATCGATCAGTG	BRDN0001263055	363	304	290	304	358	456	80
GAGGGCCATGTAGTCGCAGT	BRDN0001247636	112	117	111	153	173	169	37
GAGGGCCTGGCACTCGACAT	BRDN0001299848	88	31	77	92	83	120	13
GAGGGCGAAGTCCACCCCGA	BRDN0001252619	265	195	229	283	336	410	68
GAGGGCGACGCATACCCCAA	BRDN0001308956	339	416	368	372	503	681	71
GAGGGCGCCAGATCAGACTT	BRDN0001279042	131	95	81	181	172	263	61
GAGGGCTACAGCTCCATGTG	BRDN0001283649	260	214	241	256	318	409	62
GAGGGCTAGACATCTACGTA	BRDN0001311907	363	165	231	434	206	370	89
GAGGGCTCGGCAGTGAACGG	BRDN0001286280	258	322	260	286	281	467	64
GAGGGCTGGATGACGTGGCC	BRDN0001277941	154	106	182	149	144	238	26
GAGGGGAATTACCAGTACAG	BRDN0001265688	151	144	71	135	179	233	25
GAGGGGACAGGATCATGGCT	BRDN0001313249	132	109	132	136	203	236	39
GAGGGGAGAATTCCCCACAG	BRDN0001303292	189	275	210	202	438	392	43
GAGGGGATCCTCACAGGCGT	BRDN0001253349	290	302	283	349	367	450	73
GAGGGGCCGTGTATTCCGCG	BRDN0001277464	190	160	153	160	232	326	25
GAGGGGCTGAAGAAGCTGAT	BRDN0001259242	245	217	205	220	335	341	45
GAGGGGCTGCTATCGGCTGG	BRDN0001244723	117	130	108	130	156	152	31
GAGGGGCTTACTGAAGAGAT	BRDN0001284261	613	567	572	550	629	1084	97
GAGGGGGAAACATTCACCCT	BRDN0001283163	452	362	418	520	621	822	99
GAGGGGGCTTCAAACATGTG	BRDN0001317084	603	609	684	699	1035	1365	110
GAGGGGTCTCGACCAGGCGT	BRDN0001274375	128	117	117	135	114	201	34
GAGGGGTGGAACTACATCGA	BRDN0001299827	271	185	285	262	262	382	79
GAGGGGTTAAAAATTCTCCA	BRDN0001301131	188	185	191	195	313	292	51
GAGGGGTTCATCATTAACAC	BRDN0001275777	79	61	63	96	140	180	31
GAGGGGTTGGTAATCATGTG	BRDN0001297743	194	141	194	173	198	275	31
GAGGGTAAAGTACACAAAAG	BRDN0001247140	93	85	114	88	101	202	21
GAGGGTACCATGCCAGACCG	BRDN0001288528	585	491	509	569	709	1036	91
GAGGGTACCGGTAGAACCCG	BRDN0001299617	537	572	532	535	805	862	90
GAGGGTACGTGTTGGTACGA	BRDN0001303373	193	156	143	181	108	253	57
GAGGGTAGAGACCCTCACTG	BRDN0001311970	426	389	442	459	653	864	73
GAGGGTAGGTCAAATCATCA	BRDN0001289079	166	184	151	179	253	219	47
GAGGGTATATATATGGCTCC	BRDN0001258570	253	238	249	251	350	453	44
GAGGGTCAAGACTATCTGAA	BRDN0001244090	351	148	172	404	250	326	75
GAGGGTCAAGGAATGGGCCA	BRDN0001245319	585	435	492	578	771	921	103
GAGGGTCAGCTCATTGACAT	BRDN0001266556	554	553	538	536	774	839	100
GAGGGTCATATTCCCCCCTG	BRDN0001277735	280	292	285	248	346	501	35
GAGGGTCATGGACACAAACT	BRDN0001281420	157	149	130	153	247	292	41
GAGGGTCCGAAGCAATGACA	BRDN0001290556	453	464	411	496	590	749	142
GAGGGTCGGCTCTACCAAGT	BRDN0001262122	34	13	31	34	23	24	30
GAGGGTCTACTAACCACCCA	BRDN0001249366	383	385	349	427	509	653	91
GAGGGTCTCGAACGTATACA	BRDN0001283421	160	135	171	154	183	144	29
GAGGGTCTGAATTGCCATTG	BRDN0001240872	321	318	371	373	566	714	89
GAGGGTGACGGTGATAAGAA	BRDN0001306978	238	207	182	220	379	375	57
GAGGGTGAGTGCGATCCCAA	BRDN0001298854	487	409	447	514	627	764	85
GAGGGTGATGGAGAATACCG	BRDN0001305191	160	119	78	141	212	346	43
GAGGGTGCAGACCTCATCCG	BRDN0001313320	449	437	492	577	610	664	81
GAGGGTGCCACCATGACTAG	BRDN0001284720	247	301	326	299	466	447	52
GAGGGTGCCATTGACCGCAA	BRDN0001271055	164	220	137	192	250	371	44
GAGGGTGCGAGTACTCCTAC	BRDN0001267188	157	95	90	161	144	184	34
GAGGGTGGCAAACCCCTGAG	BRDN0001264295	162	115	106	138	167	270	35
GAGGGTGGTAACCAGGACCA	BRDN0001309760	235	226	266	263	361	412	46
GAGGGTTCTTGGGAATAGCA	BRDN0001277325	158	143	199	194	273	382	77
GAGGGTTGCTGTGACGCAGT	BRDN0001276512	558	444	461	541	682	858	68
GAGGTAACAGATGATGCTGC	BRDN0001313432	282	305	261	280	433	475	72
GAGGTAATCGGAGTACACGC	BRDN0001271444	56	52	84	63	84	68	36
GAGGTACAAGTAGAGCGCAA	BRDN0001283318	107	101	88	110	123	194	70
GAGGTACACAAAGCCCGGAG	BRDN0001281220	132	138	115	143	185	211	22
GAGGTACAGACCAACGACGA	BRDN0001301143	279	235	234	304	318	431	66
GAGGTACAGATATGATACCC	BRDN0001273336	187	124	163	132	303	379	37
GAGGTACAGCCATATCCCAA	BRDN0001250481	305	298	300	363	423	508	107
GAGGTACATAGATTGGTGCA	BRDN0001314399	315	268	234	289	406	611	53
GAGGTACGCAAGGCACAGTG	BRDN0001263665	149	105	177	132	213	326	32
GAGGTACGCGGTGCAGACGG	BRDN0001263435	453	371	424	443	510	636	123
GAGGTACTATGGACTCGGTG	BRDN0001315789	518	431	456	506	715	840	92
GAGGTACTCCATCAGCGTCA	BRDN0001243546	172	208	153	179	190	300	77
GAGGTACTGGAATTGTCACC	BRDN0001277253	96	126	85	105	193	229	34
GAGGTACTTGATGAACACTA	BRDN0001267271	65	59	87	61	82	100	52
GAGGTACTTGGAGAAGTCGG	BRDN0001277858	125	108	95	151	123	197	35
GAGGTAGAAGAACCCAGCTA	BRDN0001267474	223	157	199	198	262	334	47
GAGGTAGAATTCGTCCCCCG	BRDN0001250866	323	315	324	342	522	616	50
GAGGTAGATCTAGACTCACG	BRDN0001260424	369	267	323	389	520	721	92
GAGGTAGCAGAGTCGGCACA	BRDN0001311952	546	576	593	539	797	872	88
GAGGTAGCGTGACAACACGA	BRDN0001245380	161	127	121	136	167	264	74
GAGGTAGCTCTCGGGCAACG	BRDN0001308627	117	107	145	166	187	253	35
GAGGTAGGCCGAGGTAGTTA	BRDN0001301976	418	389	496	412	641	777	88
GAGGTAGGTCGCACCCACGT	BRDN0001278052	195	188	158	230	164	241	48
GAGGTATACATGGCCATGCG	BRDN0001258000	282	318	286	339	324	487	70
GAGGTATAGACAGCTGGTGT	BRDN0001258710	152	102	87	140	121	212	34
GAGGTATCAGATGCACTGGG	BRDN0001249966	261	299	180	303	302	405	66
GAGGTATGTCATCGCCATGA	BRDN0001317085	665	652	712	688	1043	1130	128
GAGGTATGTGACCAAGAACA	BRDN0001307441	365	372	379	352	524	693	75
GAGGTATTAAAACCCAAGCA	BRDN0001297144	170	126	101	199	252	334	37
GAGGTATTATTGAGGCGCAG	BRDN0001296815	453	494	552	529	662	829	109
GAGGTATTGCTTCTGGCTGA	BRDN0001258610	331	429	368	362	511	547	58
GAGGTCAATGGTGAACACAA	BRDN0001284618	58	34	62	63	101	95	23
GAGGTCACTGCGCATGACCG	BRDN0001278164	285	358	306	325	410	538	45
GAGGTCAGGGTTAAAGCTCG	BRDN0001301425	180	152	168	182	206	287	41
GAGGTCAGGTCCCCAGACTG	BRDN0001263376	140	183	135	143	164	238	23
GAGGTCAGTGATGTCCACGC	BRDN0001273521	579	459	454	580	774	1111	126
GAGGTCATAATCCTTAGTGA	BRDN0001299519	231	209	228	226	304	368	61
GAGGTCATACCTTGAGCATG	BRDN0001279022	185	154	245	192	266	300	24
GAGGTCATCCAACCTGATGA	BRDN0001303036	112	91	72	116	51	55	44
GAGGTCATGCCGTACGCACA	BRDN0001262805	218	169	198	222	335	337	43
GAGGTCATGGATGGGCGTGG	BRDN0001255741	157	151	136	181	234	263	38
GAGGTCCATACCCCACATTG	BRDN0001278881	165	176	220	234	264	242	47
GAGGTCCCCGAAAGCCGCAA	BRDN0001290083	169	135	178	180	167	270	41
GAGGTCCGGATAAAGGAGCT	BRDN0001260504	352	246	259	425	437	435	107
GAGGTCCTTCTGCCACCGAG	BRDN0001299701	480	459	434	561	657	852	74
GAGGTCCTTGAGCAGCACCT	BRDN0001263706	413	431	415	454	510	651	135
GAGGTCGCCAATGATAGTGG	BRDN0001297493	196	131	182	149	203	236	25
GAGGTCGGGAGCTTCCTCAG	BRDN0001292757	116	120	58	102	66	114	21
GAGGTCGGTTCTCCTTCTCG	BRDN0001302171	248	198	194	339	363	395	69
GAGGTCTGAGGCTAGTCTGA	BRDN0001294675	140	81	86	156	176	203	49
GAGGTCTGGGCTGAACATCG	BRDN0001293685	183	150	118	190	141	275	36
GAGGTCTGTAAAGTTACACA	BRDN0001297272	85	74	74	67	85	133	45
GAGGTCTTCAACGACGAATG	BRDN0001268021	147	122	155	167	239	294	31
GAGGTGAAGAAGGCTTTGAC	BRDN0001264903	179	205	156	202	293	253	39
GAGGTGAAGAATGTACCTTG	BRDN0001262582	261	219	255	267	317	429	54
GAGGTGAAGGATGAGAACGC	BRDN0001306189	117	83	75	117	115	161	32
GAGGTGAAGTCATGGTCCCT	BRDN0001287167	247	275	221	237	397	388	38
GAGGTGACACAATAGCAATG	BRDN0001258153	242	210	200	231	222	307	74
GAGGTGACAGCCTTCTACCG	BRDN0001270302	464	427	520	569	704	984	111
GAGGTGACGCGGGATGATAC	BRDN0001315248	269	264	331	279	411	409	91
GAGGTGAGACATGTTACTGA	BRDN0001256660	291	245	281	324	450	608	90
GAGGTGAGCATTGAACACCT	BRDN0001287159	340	268	376	395	506	521	133
GAGGTGATACCCATCGCCAA	BRDN0001247212	173	199	228	175	159	288	24
GAGGTGATCATGGATCGTCA	BRDN0001249922	164	156	88	153	176	192	56
GAGGTGATGTAAGACATCAG	BRDN0001315774	284	268	294	347	408	552	90
GAGGTGCACTCCACACTCGT	BRDN0001315235	300	278	307	274	382	444	74
GAGGTGCAGATGAAGCGCGT	BRDN0001269750	125	100	89	118	131	157	36
GAGGTGCCACCCCAAGACTG	BRDN0001283768	584	609	448	649	734	936	137
GAGGTGCGAGATAACGGGGA	BRDN0001262848	204	199	226	181	250	237	44
GAGGTGCGCAGCATCCCTCA	BRDN0001311566	477	404	383	493	563	780	91
GAGGTGCGCTATAAAATCCG	BRDN0001308391	152	150	167	144	200	298	37
GAGGTGCGGAATGTCATCGT	BRDN0001310371	122	86	79	164	104	146	56
GAGGTGCGGAGGGAATTCCG	BRDN0001300533	104	91	59	99	120	143	19
GAGGTGCGTGACCACAACAC	BRDN0001285132	321	308	349	366	392	477	63
GAGGTGCTCACGGACACGCG	BRDN0001302336	142	161	171	170	345	356	35
GAGGTGCTCTCAACAGAACC	BRDN0001262421	149	173	142	188	270	316	23
GAGGTGGAAGGTAAACACAA	BRDN0001288859	102	66	85	83	141	182	37
GAGGTGGACAGCGTTCCCTT	BRDN0001273223	177	194	133	143	212	157	35
GAGGTGGACATGAGTGACCG	BRDN0001300693	198	156	153	211	196	179	28
GAGGTGGACTACATGTCAGA	BRDN0001266425	296	273	224	393	449	467	60
GAGGTGGAGAAAGGCCAGTA	BRDN0001290069	233	265	257	295	319	387	54
GAGGTGGAGGAGACCATCGA	BRDN0001248979	192	137	191	217	209	237	40
GAGGTGGATGAGGACTTCGA	BRDN0001253824	115	97	142	139	180	237	27
GAGGTGGCAACAAGTCGAGG	BRDN0001271384	139	143	127	174	177	232	42
GAGGTGGCTAAGGCAGACGT	BRDN0001307206	209	150	162	185	215	310	53
GAGGTGGCTGCAGAAATGCG	BRDN0001306853	200	204	218	205	362	352	43
GAGGTGGGAGTCTGAACTGA	BRDN0001297709	648	568	569	675	679	1107	132
GAGGTGGGCCCCACTATGGT	BRDN0001273514	190	134	117	174	188	261	36
GAGGTGGTCATCGGGTGGTG	BRDN0001286791	622	663	634	608	869	1144	94
GAGGTGGTGGAACAAATCCT	BRDN0001260988	55	41	42	72	104	78	15
GAGGTGGTTAGGGACTCGAG	BRDN0001265112	117	180	103	70	140	146	29
GAGGTGTACTCACAGGTCGT	BRDN0001246891	381	346	372	462	520	680	81
GAGGTGTAGTGATGCACGGA	BRDN0001284084	447	398	411	490	704	1080	133
GAGGTGTCAGAGAATTCCGC	BRDN0001303746	214	233	187	170	376	353	68
GAGGTGTCTCACCATCAGCC	BRDN0001273822	277	334	267	336	399	493	104
GAGGTGTGACTTCAATCTGA	BRDN0001257000	168	165	150	169	225	300	34
GAGGTGTGGAAAGAAGTCCG	BRDN0001290843	378	420	391	484	553	755	98
GAGGTGTTCAGGATTTCGCT	BRDN0001300260	112	117	92	114	164	222	35
GAGGTGTTCCTGCAGCAGGT	BRDN0001250057	159	190	164	210	223	407	59
GAGGTGTTCGGAAGAGTGCA	BRDN0001259483	274	172	229	233	342	458	63
GAGGTGTTTAGTCCCCCTCG	BRDN0001279016	139	116	147	143	146	215	27
GAGGTTAACTGACTTTACCC	BRDN0001299639	134	120	114	115	155	182	28
GAGGTTAAGAACAGATGCTG	BRDN0001277402	221	290	202	242	268	332	73
GAGGTTAGCATCCCTGATTG	BRDN0001259044	185	194	133	199	318	348	34
GAGGTTCATGACCGCCACGT	BRDN0001283634	482	514	563	481	592	725	87
GAGGTTCCACTGATTAGCAA	BRDN0001289950	375	345	400	328	483	710	121
GAGGTTCCCCTGGGTCGCGG	BRDN0001273807	491	450	405	513	690	731	86
GAGGTTCCTCGATAGCCCGG	BRDN0001298721	150	129	175	166	172	206	39
GAGGTTCCTGGCATTCGATG	BRDN0001273741	255	237	317	311	386	565	73
GAGGTTGAGACACAGCCCAA	BRDN0001315847	247	264	243	253	257	467	53
GAGGTTGAGTGGAAGCAGCG	BRDN0001306673	314	255	286	264	389	474	93
GAGGTTGATGATCCGCGAAG	BRDN0001302741	219	190	307	242	334	368	84
GAGGTTGCAGTAGCCATACA	BRDN0001278106	533	527	469	531	646	875	114
GAGGTTGCCTGGCACCTACG	BRDN0001279264	125	132	96	122	164	239	49
GAGGTTGGACTCCACGAGTG	BRDN0001297538	182	133	130	176	129	170	25
GAGGTTGGGATTGCTTAGGG	BRDN0001289062	162	156	147	185	220	238	33
GAGGTTGTCCAGGGTCACCA	BRDN0001280639	609	480	449	555	683	840	105
GAGGTTGTGAATTGTACAGT	BRDN0001264933	310	297	308	318	438	557	77
GAGGTTTAGCTTACTGACGA	BRDN0001289921	131	107	95	162	189	218	23
GAGGTTTCTACAGGAACACG	BRDN0001285458	133	93	100	111	117	129	21
GAGGTTTGCCAAGGCCAATG	BRDN0001279422	257	284	256	267	283	506	58
GAGTAAAAACAAATGGGTAG	BRDN0001285542	158	138	123	113	259	282	35
GAGTAAAACACTGTGAGATG	BRDN0001313770	302	288	263	330	501	490	91
GAGTAAAAGAAGCTCCACAC	BRDN0001295628	143	205	144	142	232	227	32
GAGTAAAGCTTCCGATAGAG	BRDN0001309157	166	132	136	185	166	296	65
GAGTAAAGTGTATTTCGCAT	BRDN0001285566	318	372	411	353	453	646	115
GAGTAAAGTTAACATCTTGG	BRDN0001252503	352	345	385	314	331	476	59
GAGTAACACAGTCAAATCAC	BRDN0001295221	257	182	160	242	258	290	93
GAGTAACAGGAGACCTGCTG	BRDN0001309751	148	91	67	209	111	144	70
GAGTAACCGCAGATACACAA	BRDN0001313710	44	23	29	33	30	67	35
GAGTAACTGATACCACACAC	BRDN0001267756	81	72	75	51	73	128	36
GAGTAAGGATCTTGCGACTG	BRDN0001277810	166	122	178	186	219	246	53
GAGTAATTATGATGATACCG	BRDN0001288509	337	295	342	430	508	736	72
GAGTAATTTCGAACGTATTG	BRDN0001317086	421	471	400	486	629	733	93
GAGTACAAGATAGATGAGGA	BRDN0001245839	256	212	228	257	246	381	54
GAGTACAAGATCGTGATCGC	BRDN0001310581	367	320	358	365	460	821	92
GAGTACAAGGTGGTAATGCT	BRDN0001268015	149	179	125	189	239	249	31
GAGTACAAGTAATAGCCTGG	BRDN0001256651	93	106	97	109	94	123	33
GAGTACAAGTCTCTCTACCG	BRDN0001279324	124	57	64	103	51	103	35
GAGTACAATAATAGCCCCGA	BRDN0001271434	342	330	389	324	441	506	77
GAGTACACATATTCTAAACA	BRDN0001281333	90	63	31	42	105	92	31
GAGTACACGGTCTATGACGA	BRDN0001242574	146	173	156	202	179	307	39
GAGTACAGAGAGGTTCTGAG	BRDN0001279875	363	342	321	347	468	557	89
GAGTACAGCGATTCCTCATG	BRDN0001317087	790	843	781	808	1268	1449	150
GAGTACATCCTGTACGACGT	BRDN0001259813	263	284	270	326	337	483	74
GAGTACATCTACGTCAGGGG	BRDN0001299337	125	95	106	101	176	195	33
GAGTACATTACAGACGCCAT	BRDN0001240268	285	282	263	264	302	499	74
GAGTACCCACTCTGTAACCG	BRDN0001301102	476	424	490	487	556	734	91
GAGTACCCATCTGTGAACAC	BRDN0001242008	37	27	39	74	71	84	30
GAGTACCCGATTGAGAATGT	BRDN0001252011	305	260	214	343	295	471	95
GAGTACCGAGAGTATATCGG	BRDN0001292112	320	284	296	370	450	544	83
GAGTACCGCGCATCTCCGCG	BRDN0001305683	249	302	351	259	357	555	45
GAGTACCTCCTGGCAACTAT	BRDN0001247955	109	93	125	87	102	138	30
GAGTACCTTAGAATATGATG	BRDN0001295546	103	117	242	107	119	168	38
GAGTACGACATACGGGAACG	BRDN0001283616	327	265	365	405	505	574	60
GAGTACGTACGCGCACGCGG	BRDN0001309619	135	127	129	118	179	158	56
GAGTACTACCAGATCTACCG	BRDN0001278705	96	96	91	94	86	142	30
GAGTACTCACACCGAATGTG	BRDN0001241860	250	117	79	221	139	184	59
GAGTACTCGGCGCACAAAGA	BRDN0001293173	62	112	84	101	104	139	58
GAGTACTCTCAGCTTCACTT	BRDN0001242251	61	56	66	92	148	129	39
GAGTACTGGAAACAACATCC	BRDN0001304661	70	104	49	78	95	90	34
GAGTACTGTGGAGAGCTCGG	BRDN0001311415	144	134	141	145	160	221	28
GAGTACTTCCAACTCTGGGT	BRDN0001255771	311	278	349	345	388	445	73
GAGTAGACAGTCTTCCGCTG	BRDN0001250507	311	291	282	314	358	466	47
GAGTAGACATACATTTCTGG	BRDN0001243983	128	143	147	184	183	299	56
GAGTAGACCACCGCCGCCAG	BRDN0001293311	385	354	380	390	435	576	81
GAGTAGATCGCTGAAGAACT	BRDN0001277102	324	244	312	267	327	521	81
GAGTAGATGTCCAGGGCTCG	BRDN0001298582	286	277	326	336	339	462	54
GAGTAGCAGCTCACATAACT	BRDN0001298395	238	288	238	286	384	562	90
GAGTAGCAGGGGAGACCCCG	BRDN0001305013	151	114	134	198	155	252	34
GAGTAGCCGATAGTGACCTG	BRDN0001292453	239	178	149	238	290	298	37
GAGTAGCGAGTAGTTGACCT	BRDN0001251057	260	253	304	286	397	526	38
GAGTAGCGCGAGCACAGCTA	BRDN0001251648	142	94	104	130	158	177	40
GAGTAGCTAAGGGAAAACCA	BRDN0001310671	174	212	188	161	207	333	68
GAGTAGGAGCTTTCAATGTG	BRDN0001249685	373	332	319	384	478	580	102
GAGTAGGATGCCAAGCACGG	BRDN0001277329	451	351	371	464	572	843	126
GAGTAGTCATGTCAAATAGC	BRDN0001293534	323	352	248	289	483	489	115
GAGTAGTCCACGATGTGGGT	BRDN0001261896	152	101	155	122	159	199	38
GAGTAGTCGCATTGATGATC	BRDN0001312989	431	378	338	492	632	679	103
GAGTAGTGCATTATGGCAGG	BRDN0001253100	143	139	153	140	199	262	31
GAGTAGTGGAAAATGGCGAT	BRDN0001245721	103	91	110	93	154	280	22
GAGTAGTGGAAATTGGCCCA	BRDN0001260008	225	204	192	302	275	524	56
GAGTATAACTGGGCAACTGT	BRDN0001289146	133	88	93	119	155	227	38
GAGTATAAGCAAAGCAGAAG	BRDN0001288186	100	151	96	104	151	154	39
GAGTATATACCCATCTTCAG	BRDN0001273517	134	147	158	103	105	149	48
GAGTATATTAGCCAAGCTAC	BRDN0001259094	100	69	101	117	97	218	17
GAGTATCAGAACAAGGGCCG	BRDN0001259263	235	200	263	239	297	445	44
GAGTATCAGCTAAAAACACG	BRDN0001258336	106	164	200	159	277	231	68
GAGTATCCCAGGTAATACAG	BRDN0001257191	108	119	88	78	176	194	44
GAGTATCGATCAACAAAACC	BRDN0001285342	135	133	112	126	158	214	80
GAGTATGATAGAACTGGGGT	BRDN0001244694	223	187	159	277	296	373	57
GAGTATGCCATGATGTATGT	BRDN0001258552	201	160	157	217	206	367	49
GAGTATGCTCCACCATCTAG	BRDN0001278947	198	237	195	233	262	399	46
GAGTATGTTTCAACTAATCG	BRDN0001312531	205	197	179	196	265	334	46
GAGTATTATAACCACCACCC	BRDN0001302331	313	280	296	281	390	518	78
GAGTATTCAGGTAGATAGTG	BRDN0001299301	267	321	349	323	266	467	78
GAGTATTTCTGGTTAAGCAT	BRDN0001287427	356	406	284	359	575	678	111
GAGTATTTCTTGCGCCACGA	BRDN0001309805	164	155	199	141	194	257	33
GAGTCAAAGACTGCTGCCAG	BRDN0001282152	566	526	467	528	726	912	104
GAGTCAAGATCCGTCTTCTG	BRDN0001255833	232	174	160	245	336	402	54
GAGTCAAGTGATCAGTGCTG	BRDN0001285645	770	702	586	836	982	1093	135
GAGTCACATACGGTACCTTG	BRDN0001240732	321	337	261	305	407	380	82
GAGTCACATCAATGGAACCT	BRDN0001254416	352	291	300	307	452	556	62
GAGTCACATCTGAAAACATG	BRDN0001255536	157	202	196	168	206	273	41
GAGTCACCCCCTCGAACCCA	BRDN0001300827	528	515	548	463	577	950	99
GAGTCACCCGTTCTACGACG	BRDN0001242045	109	117	130	100	149	247	30
GAGTCACCTCATTTAAAGGT	BRDN0001282338	224	194	163	247	334	318	62
GAGTCACGGGAGCCGGTAAG	BRDN0001309482	579	494	521	525	500	943	77
GAGTCACTTACATACAGCCG	BRDN0001279017	473	428	452	408	624	719	101
GAGTCAGCGTTACTGCACGT	BRDN0001252538	218	149	161	218	217	309	92
GAGTCAGGAAGCACTACAGG	BRDN0001283575	518	417	442	572	679	805	123
GAGTCATATGTCGACAATGG	BRDN0001284707	412	393	357	455	490	746	101
GAGTCATCTATGGTGAATGG	BRDN0001276786	424	484	391	433	612	741	101
GAGTCATTTCTGTTCCGCAC	BRDN0001277419	200	133	223	167	254	345	52
GAGTCATTTGCACAAGAGGT	BRDN0001258469	141	145	176	173	217	320	34
GAGTCCAAGAATGGTGACCA	BRDN0001276256	238	276	202	226	288	390	34
GAGTCCAAGGAATAGACCTG	BRDN0001305668	244	217	241	312	256	464	57
GAGTCCAAGGTCTCAGAAGG	BRDN0001314032	291	328	231	290	334	528	63
GAGTCCAAGTCAGGAATGCA	BRDN0001257707	106	88	113	124	187	217	26
GAGTCCAGATCTGTTCATGT	BRDN0001249261	160	166	162	159	196	274	37
GAGTCCAGCCAAGACTGATG	BRDN0001277381	139	148	135	126	161	251	49
GAGTCCAGCCTGTCTCCAGT	BRDN0001288429	147	28	28	140	12	61	62
GAGTCCAGGTGACAAGACAC	BRDN0001307510	222	217	220	217	401	308	58
GAGTCCATAGCACATATTGG	BRDN0001281228	327	317	369	388	466	644	79
GAGTCCATGATTAGGGACCT	BRDN0001263988	374	338	363	345	508	760	71
GAGTCCATTCCTCTTCGAGG	BRDN0001244501	300	371	258	388	568	506	97
GAGTCCCAGAAAAGTTCCCG	BRDN0001270783	343	320	315	385	345	524	107
GAGTCCCCAGTTGGGGTCTC	BRDN0001314413	352	382	380	347	454	625	62
GAGTCCCCGCTACCACACGG	BRDN0001247063	115	132	92	138	170	179	36
GAGTCCCGCTTCGTAGCAGG	BRDN0001274238	450	508	394	477	596	658	124
GAGTCCCGGACAATAATTCG	BRDN0001271312	118	97	105	126	123	279	22
GAGTCCCTAATGCTACAGTG	BRDN0001259308	475	447	391	503	502	747	110
GAGTCCGCACCAATAGGTAG	BRDN0001250707	355	467	376	429	565	896	63
GAGTCCGGGGAATAAGAGGC	BRDN0001312573	215	148	141	224	214	273	97
GAGTCCTAACCCAGTTGATG	BRDN0001275874	260	223	234	267	366	335	43
GAGTCCTACGAAGATGCCTG	BRDN0001282154	490	515	422	506	602	666	98
GAGTCCTGACGCTCAGCTAG	BRDN0001254587	169	169	184	189	180	226	49
GAGTCCTGAGACACTGACAA	BRDN0001260266	376	341	299	439	547	744	84
GAGTCCTGGCGATGAAGTGT	BRDN0001257164	259	206	162	208	300	276	64
GAGTCGAAGATGGTCTAGGA	BRDN0001317088	657	717	773	705	1080	1364	141
GAGTCGACACCGGGATCAGG	BRDN0001250956	179	164	204	184	248	340	54
GAGTCGAGGGAGTACAGGTG	BRDN0001249289	242	229	303	286	349	440	52
GAGTCGATCATTGAGAAACA	BRDN0001270990	522	523	464	525	673	835	98
GAGTCGCACTCTGACTCTTG	BRDN0001261180	270	302	243	382	470	553	60
GAGTCGCAGAGTATCGAATG	BRDN0001271876	631	636	608	671	807	1040	110
GAGTCGCAGCGGGAACAGAG	BRDN0001261143	156	149	195	183	191	315	74
GAGTCGCGCAATGTTCATCC	BRDN0001240471	382	384	368	372	498	536	94
GAGTCGCGGGCCGACGACAA	BRDN0001244933	413	360	461	407	569	762	107
GAGTCGCTATGAGACAAATG	BRDN0001314451	407	351	379	392	538	620	81
GAGTCGGAGCTCATATAACT	BRDN0001300633	282	217	240	267	323	442	53
GAGTCGGAGGACTTCCCCTA	BRDN0001263580	358	370	327	336	488	749	62
GAGTCGGGCTTCAGTGACTG	BRDN0001252580	360	367	366	358	555	564	80
GAGTCGGTAGACATGACTGG	BRDN0001260288	136	116	123	138	187	211	44
GAGTCGGTGATGAGTCAGAG	BRDN0001278323	232	236	208	278	238	378	47
GAGTCGTCCACACCCCGTAG	BRDN0001244500	177	170	207	207	267	377	32
GAGTCGTGCAAGCTTGGTCG	BRDN0001249098	140	117	118	132	180	172	51
GAGTCGTGTGCATGATCGAA	BRDN0001265183	255	293	199	271	326	426	65
GAGTCGTTTCTCCAGCCCCG	BRDN0001242808	166	154	190	182	308	368	31
GAGTCTACAAGTGGCCATGG	BRDN0001265871	390	339	345	358	510	520	81
GAGTCTACAAGTTTCAAACA	BRDN0001267994	179	197	182	147	241	255	67
GAGTCTAGCATTAACTATGG	BRDN0001294610	168	155	150	165	171	256	60
GAGTCTATCAGTGTACAGCA	BRDN0001291746	344	349	391	389	482	527	100
GAGTCTATCCCGTCTAGCCG	BRDN0001281104	505	470	596	555	770	1052	119
GAGTCTCACAGAAAAAACTC	BRDN0001270559	114	99	76	96	200	225	104
GAGTCTCACCTTCCTTCACG	BRDN0001316400	261	215	250	335	388	558	96
GAGTCTCTATCATAGCTGAT	BRDN0001267915	221	180	231	249	336	438	40
GAGTCTCTGGCACCCCACAA	BRDN0001258594	277	256	300	257	318	479	56
GAGTCTCTTGAAACAATGGA	BRDN0001303046	300	354	304	326	363	593	76
GAGTCTGAAGTAACTTGACA	BRDN0001280703	205	165	198	191	235	374	72
GAGTCTGAGGCAACTGAAGT	BRDN0001281237	114	93	156	127	174	173	35
GAGTCTGCACGTAGGACACT	BRDN0001296430	264	243	347	318	375	500	82
GAGTCTGCGAGGATCGCCCG	BRDN0001274192	622	647	680	739	1013	1225	122
GAGTCTGGAAGTGTCTCCTG	BRDN0001247547	172	140	124	181	229	280	37
GAGTCTGGGATATGTCTAAG	BRDN0001305384	215	152	118	228	231	209	73
GAGTCTGTGATTTATGGACC	BRDN0001314835	446	498	462	505	645	762	68
GAGTCTGTTGGAAACCAGAT	BRDN0001243553	200	229	185	181	260	364	58
GAGTCTTCCTGTCGTATTGG	BRDN0001247908	124	113	151	162	191	284	40
GAGTCTTGAAATCTGGCCCG	BRDN0001246956	326	289	311	309	448	499	60
GAGTCTTGGCCAAGTCGATG	BRDN0001255243	163	184	173	186	206	283	55
GAGTCTTTCAAGGTCGAAAG	BRDN0001241771	108	86	95	123	154	176	22
GAGTGAAAAGAACGTAGCCA	BRDN0001263332	246	272	192	236	307	334	69
GAGTGAAAAGAGGGCACGGA	BRDN0001262331	157	144	177	169	213	203	39
GAGTGAAAGTTGTGTAACAG	BRDN0001259020	224	270	242	286	361	417	58
GAGTGAAATCGATGGCAGTG	BRDN0001283998	192	209	208	231	292	382	64
GAGTGAACAGATACTGAAAG	BRDN0001251210	146	135	143	163	249	332	34
GAGTGAACTGGTCAGCAATG	BRDN0001285530	675	623	555	643	885	1115	155
GAGTGAATTTAAGGACATCG	BRDN0001284318	96	136	161	128	191	235	38
GAGTGACACAGATGACCTGT	BRDN0001270023	247	188	224	255	301	417	59
GAGTGACGATGTCCCTATCA	BRDN0001310105	398	414	336	440	643	787	109
GAGTGAGAGAAGAAATGCTG	BRDN0001265933	301	223	287	289	310	417	93
GAGTGAGCCTAAAAAAACAC	BRDN0001256211	28	54	40	42	50	76	18
GAGTGAGGATCTACTTTAGG	BRDN0001297413	252	256	199	200	257	353	38
GAGTGAGGATGTGTCCAACA	BRDN0001262137	215	237	216	224	316	382	52
GAGTGAGGCGCTATAGCCAA	BRDN0001256728	300	286	316	318	391	549	63
GAGTGAGGTCGATAACGACG	BRDN0001281012	560	616	527	634	828	762	108
GAGTGAGTGTCCATTCCAAG	BRDN0001293906	111	99	142	80	98	121	53
GAGTGATAAACCAGACTTGT	BRDN0001275866	120	87	120	135	129	174	28
GAGTGATAAGCCAGACTTGT	BRDN0001245821	266	257	213	266	311	388	43
GAGTGATATCATAGATCGTG	BRDN0001266637	276	230	349	292	291	604	59
GAGTGATCATGTAAACCGCT	BRDN0001312707	105	108	98	103	142	221	42
GAGTGATCCAAAATGGAGCG	BRDN0001273808	510	441	469	452	668	814	104
GAGTGATCTACGTCATCTCA	BRDN0001244341	297	257	329	367	472	541	84
GAGTGATGAACATAGGACTG	BRDN0001258537	190	189	188	178	210	327	36
GAGTGATGACGATTAACTGA	BRDN0001249484	118	134	184	143	181	247	26
GAGTGATGCTTAGACTCCGT	BRDN0001317089	418	375	446	414	669	781	82
GAGTGATTGAAGAACTGACG	BRDN0001261319	87	141	148	139	162	190	26
GAGTGCAAAGTGCAAAAAGG	BRDN0001284677	405	368	348	407	588	722	90
GAGTGCAACAGTACTCCTCA	BRDN0001301243	436	429	395	450	614	807	105
GAGTGCACATTCATTGCGGT	BRDN0001281560	174	189	236	202	286	392	38
GAGTGCACGCCATAAACTGG	BRDN0001298656	250	305	262	267	302	363	55
GAGTGCACTATTAAACTGTG	BRDN0001286395	484	409	464	494	630	822	137
GAGTGCAGAAATTTGACCTG	BRDN0001302028	362	285	271	425	463	576	81
GAGTGCAGGAACTTTGAGCA	BRDN0001282295	533	411	425	537	660	807	95
GAGTGCAGGCCGCACAACCT	BRDN0001298080	203	123	121	240	215	218	59
GAGTGCATGTTTATGACCAT	BRDN0001268698	198	217	215	237	374	416	44
GAGTGCATTGTCTACCAATG	BRDN0001271343	215	171	201	214	361	385	38
GAGTGCCACAGAATAAGCAA	BRDN0001279623	207	204	186	198	227	261	88
GAGTGCCACTCGTGACATGG	BRDN0001304075	301	284	288	286	311	435	69
GAGTGCCACTTCTACGCGGG	BRDN0001301831	485	571	563	600	732	929	74
GAGTGCCGAGAAAGCATCCG	BRDN0001264916	157	57	59	176	82	85	50
GAGTGCCGAGGTGTACACCG	BRDN0001301286	326	321	344	347	460	630	50
GAGTGCCTACAACTTGCACA	BRDN0001244924	114	96	94	126	143	188	41
GAGTGCGAGGAGTCCAAGCG	BRDN0001265131	112	71	69	157	94	150	19
GAGTGCGCACTTCATCCATG	BRDN0001253405	163	136	187	167	269	335	36
GAGTGCGCGAGTCGATGCAG	BRDN0001263774	174	94	107	116	175	183	39
GAGTGCTCATCAAAACGCTG	BRDN0001253866	77	73	59	70	88	80	37
GAGTGCTGAAAAAAATCCGC	BRDN0001298202	77	85	77	86	100	152	64
GAGTGCTGTCCCAATTGCCG	BRDN0001258732	173	135	162	179	166	250	36
GAGTGCTTACAATCTTCCCG	BRDN0001291331	313	208	291	300	448	438	78
GAGTGGAACCTATCCTGAGG	BRDN0001280904	154	157	155	204	266	248	37
GAGTGGAAGACGGTTGTGGG	BRDN0001290705	187	87	67	144	79	122	29
GAGTGGAAGATCATTTATGT	BRDN0001302322	173	210	175	219	212	363	47
GAGTGGACCTTCCGCCAGAA	BRDN0001249029	237	187	212	187	164	360	44
GAGTGGATCGAACTTCCTCG	BRDN0001269148	156	184	178	173	212	298	38
GAGTGGCACTCTGACTCTTG	BRDN0001252403	122	77	106	144	143	228	50
GAGTGGCAGTCGTGGGTCCG	BRDN0001249085	198	180	169	215	197	255	27
GAGTGGCCCCAGATGTACAC	BRDN0001295394	398	361	464	419	560	673	76
GAGTGGCTCACCATCCAGGG	BRDN0001303248	106	112	60	116	110	116	91
GAGTGGGAAACTCCGCATCA	BRDN0001305176	494	532	603	448	630	702	78
GAGTGGGCGATATGACACAA	BRDN0001246651	159	129	145	130	176	212	49
GAGTGGGGCCAAAGGCTGCG	BRDN0001286229	150	76	58	133	105	130	45
GAGTGGGTGATGTCATACGT	BRDN0001291176	518	451	406	516	622	835	127
GAGTGGGTGTGGACACCCGA	BRDN0001309060	163	174	225	161	202	274	31
GAGTGTAAAGATCTGGCAGT	BRDN0001291798	432	353	328	401	458	608	126
GAGTGTAAGCTAACACTCTG	BRDN0001317090	936	808	863	927	1154	1522	118
GAGTGTAAGGAATATAAGAA	BRDN0001280791	74	68	59	92	115	134	20
GAGTGTAAGTTGCAGAAAGG	BRDN0001275881	498	548	485	576	680	851	101
GAGTGTCCAAAGAACACCAA	BRDN0001290695	117	152	143	128	183	192	45
GAGTGTCCAGTGCACAAAAG	BRDN0001245423	379	334	345	396	574	779	55
GAGTGTCCCATATCCGCCCG	BRDN0001295185	193	184	141	201	287	446	41
GAGTGTCCCCAATCACACGT	BRDN0001285588	59	79	78	51	50	63	33
GAGTGTCCCTTATGGCTCAG	BRDN0001298288	166	196	196	207	275	301	56
GAGTGTCGACCGAGCCCATG	BRDN0001247693	485	425	417	530	591	942	95
GAGTGTCGTGGCCATAAGAG	BRDN0001250377	222	166	139	183	162	239	37
GAGTGTCTCGCAGCCTGCGA	BRDN0001285422	614	535	563	583	724	921	104
GAGTGTCTGCACAACAATGG	BRDN0001306869	300	272	325	251	395	546	92
GAGTGTGAACCTGTCCGATG	BRDN0001303399	113	83	114	154	140	141	35
GAGTGTGAAGATGGTCCTGA	BRDN0001277882	335	315	439	399	449	494	142
GAGTGTGACTGAGCCTCCTG	BRDN0001278338	121	53	95	114	55	120	54
GAGTGTGAGTGGTCCCATTG	BRDN0001286968	612	655	665	624	971	1118	104
GAGTGTGATTGAATTCTCCC	BRDN0001290057	204	157	156	245	286	367	91
GAGTGTGGGCGACTTCCGGA	BRDN0001245383	26	17	30	32	41	35	6
GAGTGTGTGGTGATCACGGG	BRDN0001307803	215	151	186	222	230	387	51
GAGTGTGTGTACTCTCAATG	BRDN0001281336	198	252	199	195	310	356	53
GAGTGTGTGTGGCACAGCAC	BRDN0001258439	100	66	62	100	123	145	30
GAGTGTGTTGAATGTGAACG	BRDN0001265313	200	183	177	194	246	289	48
GAGTGTTAAGCCAGATACCC	BRDN0001283381	370	356	420	458	528	751	89
GAGTGTTAATAGCATACAGG	BRDN0001308116	93	97	50	121	132	203	34
GAGTGTTACGACTCCCTCAC	BRDN0001268076	120	115	194	198	249	273	37
GAGTGTTCTGGACACCAACA	BRDN0001299654	317	335	336	329	519	611	97
GAGTGTTGAATTAGATGTAT	BRDN0001297892	250	231	280	245	368	357	27
GAGTGTTTCCTTATCAAACA	BRDN0001290651	272	294	221	252	380	418	83
GAGTGTTTGGACAACAGAGT	BRDN0001283416	337	253	318	357	480	584	102
GAGTTAAAGAAGGAATGCGC	BRDN0001250418	97	82	73	83	97	181	73
GAGTTAATAATGATTGCTGG	BRDN0001302956	160	295	203	191	224	301	51
GAGTTACAAGATCATCCAAG	BRDN0001249583	138	184	158	120	186	219	60
GAGTTACATCTACCGTACCC	BRDN0001307851	154	160	197	183	220	280	56
GAGTTACCAGAACCTGACTC	BRDN0001304699	333	276	286	383	463	619	94
GAGTTACCTGCACATCCCCA	BRDN0001248365	69	38	49	84	59	104	37
GAGTTACGTCTGCAACACGC	BRDN0001271890	85	109	72	94	91	104	61
GAGTTACGTTAGAGAAGCCG	BRDN0001253335	361	314	349	374	413	599	66
GAGTTAGAGAAAAGATCGAG	BRDN0001255018	159	153	201	173	172	223	50
GAGTTAGGGAGCACGTGGTA	BRDN0001278543	261	274	206	210	302	362	41
GAGTTAGGGGAGTCAGCCAC	BRDN0001260475	105	142	101	115	169	208	23
GAGTTATAACCACCTTCGGA	BRDN0001244478	90	82	104	94	79	199	34
GAGTTATGCATCTCATATGG	BRDN0001265865	181	148	201	168	128	304	55
GAGTTATTAGGCACAACTTG	BRDN0001297313	135	116	139	139	173	187	39
GAGTTATTTATTCTCTCGAG	BRDN0001317091	271	273	244	297	417	397	67
GAGTTCAAACGCATAAACCA	BRDN0001285096	27	32	41	27	56	57	40
GAGTTCACCATAGCGCCGGG	BRDN0001268537	127	104	154	155	138	219	19
GAGTTCACCCACGGTCATGT	BRDN0001285642	344	285	303	281	425	587	71
GAGTTCACCGTTGATACCAG	BRDN0001286654	159	127	146	136	164	164	19
GAGTTCACGACTCTGAGTGC	BRDN0001307917	450	432	372	388	508	662	84
GAGTTCAGCCCCAACTACAT	BRDN0001293034	135	144	89	108	182	229	36
GAGTTCAGGAAGCGAGACCG	BRDN0001312134	111	87	115	147	175	215	32
GAGTTCAGGAATGCGCAGCG	BRDN0001280917	179	138	152	156	237	235	40
GAGTTCAGGACTGTCCACAC	BRDN0001253754	186	130	117	198	138	328	68
GAGTTCAGGCAAGTTATCCA	BRDN0001283121	231	114	150	208	328	363	42
GAGTTCATGCTAGTTTCACT	BRDN0001292915	112	101	163	147	116	199	24
GAGTTCATTGAACAGTACAC	BRDN0001309957	68	35	31	42	38	53	73
GAGTTCCAGGAGATTCAACC	BRDN0001258487	96	59	102	89	120	105	31
GAGTTCCCCAGGACTTATGG	BRDN0001266405	137	130	93	159	251	188	30
GAGTTCGACTACGCGCGCTG	BRDN0001284908	199	204	195	208	343	375	55
GAGTTCGATGGACCAGACCT	BRDN0001259804	319	305	287	370	565	656	54
GAGTTCTAGAAGTTCCCATG	BRDN0001253587	169	94	79	155	90	116	57
GAGTTCTCAGGTGCGCCTTG	BRDN0001249905	302	263	295	325	409	717	64
GAGTTCTCCGAGAGCCTCAG	BRDN0001310078	153	196	124	187	147	306	47
GAGTTCTCGGTACTTAGGGG	BRDN0001275485	186	155	224	223	213	265	24
GAGTTCTCGTCAACAGCACA	BRDN0001300585	358	311	416	385	482	598	72
GAGTTCTGGCAACAGGCTAA	BRDN0001269410	538	613	557	606	777	913	181
GAGTTCTTGGACCAAAACAA	BRDN0001302484	191	166	149	163	132	230	80
GAGTTCTTTCATGGTCACGA	BRDN0001315871	223	227	230	215	357	346	95
GAGTTGACTACATGCATGAG	BRDN0001272134	553	605	543	511	705	910	110
GAGTTGAGCGTGAAGTAGCT	BRDN0001302720	294	273	278	260	325	451	70
GAGTTGAGTACGGTTGGGCT	BRDN0001254911	317	266	304	423	467	683	85
GAGTTGATCAAAGACCTGGT	BRDN0001267904	93	89	116	122	103	160	33
GAGTTGATTGAGGTAAAGCG	BRDN0001280748	251	168	106	269	273	309	31
GAGTTGCAAAATGCCATAGG	BRDN0001307890	348	353	341	371	481	568	71
GAGTTGCACAGAATGCCAGT	BRDN0001272898	418	303	424	353	471	692	115
GAGTTGCCCCCTGTGCCCGG	BRDN0001244323	80	129	53	82	132	215	32
GAGTTGCCGAGATCTCTGCG	BRDN0001242007	438	355	484	507	541	758	73
GAGTTGCGCCAGCGTCAGCG	BRDN0001247604	300	294	260	297	378	557	66
GAGTTGCTAGCGAAGAAGCG	BRDN0001272984	159	200	141	135	192	337	22
GAGTTGCTCTTTGACAAACA	BRDN0001244093	149	144	122	165	275	385	40
GAGTTGCTGCTCAGAGAAGT	BRDN0001300774	124	125	62	123	168	231	36
GAGTTGGCATGGGATAGCCG	BRDN0001265308	172	212	159	125	246	246	45
GAGTTGGCCCCAGAACAAGC	BRDN0001279107	59	61	60	95	80	136	26
GAGTTGGGCGCACGCAAACG	BRDN0001288318	263	222	231	236	356	372	40
GAGTTGGGGGATGTATCTCG	BRDN0001244498	135	104	75	117	158	261	19
GAGTTGGTGTAGGTTGCCAC	BRDN0001261082	103	47	23	92	82	90	36
GAGTTGGTTCTGCTTTCATG	BRDN0001255421	381	433	409	522	810	671	83
GAGTTGTCGAGCACCACAAG	BRDN0001255468	356	335	344	368	607	667	68
GAGTTGTTTGAAGACCCACC	BRDN0001266865	95	28	36	101	78	72	27
GAGTTTAAGCCAAACAACCC	BRDN0001309750	201	188	164	256	309	396	68
GAGTTTCAAGCGCCGCTTCC	BRDN0001275643	104	119	125	99	200	168	34
GAGTTTCATCCTCTCCAGTG	BRDN0001273426	312	282	365	322	453	576	71
GAGTTTCCAGAATACAACAT	BRDN0001308522	193	156	145	231	233	371	59
GAGTTTCCGCCTATTGACCG	BRDN0001310027	178	156	138	208	270	453	54
GAGTTTCTAGTAGTGGTAGG	BRDN0001317092	485	431	459	480	657	771	115
GAGTTTCTGAGTCGGCACCC	BRDN0001302504	380	297	298	347	404	673	98
GAGTTTCTGGTAAACACTAG	BRDN0001312355	83	137	122	106	140	219	35
GAGTTTGACCGAGACCGGGA	BRDN0001278486	171	142	148	179	197	253	40
GAGTTTGAGTTTCGACCGGA	BRDN0001298185	364	339	378	354	470	526	74
GAGTTTGGATAGCATCTCAG	BRDN0001295539	346	466	425	445	502	655	106
GAGTTTGGGAAGGTAGACCC	BRDN0001284538	157	120	137	157	132	236	31
GATAAAAACTACATACGCCC	BRDN0001244297	88	54	71	78	167	149	87
GATAAAAAGTACTGCTGAGA	BRDN0001290513	196	120	162	203	144	266	54
GATAAAACCCACAAGAACAT	BRDN0001272224	59	79	63	54	82	94	44
GATAAAAGTGGTGAACAGCT	BRDN0001242225	143	111	176	123	222	305	49
GATAAAATACCAGTAATGCG	BRDN0001273383	125	82	74	111	102	118	19
GATAAAATTCCCAGTCTTTG	BRDN0001257021	124	152	123	189	228	270	33
GATAAACATTACCCATCCAA	BRDN0001245499	41	77	33	55	85	112	37
GATAAACTGGCGCCTCAAGG	BRDN0001256444	82	98	108	107	97	104	31
GATAAAGCAAAAATCAACCA	BRDN0001277379	100	84	75	119	102	138	53
GATAAAGCGAAACTCCGGAT	BRDN0001291300	239	241	228	237	289	370	97
GATAAAGGAGCTCTACGCGT	BRDN0001277519	398	392	380	493	610	742	134
GATAAAGGGCCGAAAAACAC	BRDN0001279118	55	55	20	60	90	79	16
GATAAAGGTAATGCCATCGG	BRDN0001301908	266	300	289	319	425	570	42
GATAAATGAGAGGGCAACCG	BRDN0001245990	161	237	56	187	160	123	40
GATAACAAGTGTAGTCCCTG	BRDN0001290080	179	191	208	252	337	395	31
GATAACAATATATGGTTCAG	BRDN0001284070	400	422	443	490	611	783	101
GATAACAGTCCATGTAGTAG	BRDN0001273559	210	168	195	274	319	429	64
GATAACAGTCTGAAGCTGCA	BRDN0001286616	336	423	362	429	523	728	110
GATAACATAAAAGATTACGT	BRDN0001254961	47	42	26	71	67	108	61
GATAACATTGATAAGCGTGT	BRDN0001305623	201	125	189	203	309	287	85
GATAACCACCAACTCTCGGT	BRDN0001301034	148	142	152	174	182	276	76
GATAACCACGATCGTTCACA	BRDN0001261266	311	309	312	340	534	723	85
GATAACCAGTCTTGTCACAG	BRDN0001268227	141	132	145	168	152	210	30
GATAACCCAGCTCCTACCAG	BRDN0001277639	142	167	154	193	191	203	39
GATAACGATAGTATAATGTG	BRDN0001267086	191	174	194	235	308	421	64
GATAACGCCTGCAACGACAT	BRDN0001286249	319	244	228	345	402	538	138
GATAACGTACCAGACCCAGG	BRDN0001264526	16	4	6	19	18	27	23
GATAACGTTCAAATGCATTG	BRDN0001296851	137	123	175	160	150	220	48
GATAACGTTTGATTGAGTGG	BRDN0001299854	459	510	448	540	655	922	104
GATAACTTATCCCAGCAACT	BRDN0001302612	163	140	127	121	179	182	74
GATAAGAAATCCAAGGCTCG	BRDN0001240128	90	76	64	81	108	131	21
GATAAGAGAGCCACGAACCA	BRDN0001301075	23	3	1	20	1	17	32
GATAAGAGTCCACACAGTTG	BRDN0001252173	136	78	104	177	82	107	66
GATAAGATGCTTGAACAGCT	BRDN0001305778	93	93	87	117	128	169	35
GATAAGCATCATTCCCTAGG	BRDN0001251460	132	149	114	99	124	150	25
GATAAGCTGTCTTTCCAGTG	BRDN0001287260	99	95	148	92	105	163	15
GATAAGGACTAAGTCCAGTA	BRDN0001248270	106	130	118	152	109	251	23
GATAAGTGCCGATGTGCCGT	BRDN0001315370	260	279	226	251	326	504	68
GATAAGTGGCCGGTGCCAGG	BRDN0001265489	444	325	472	439	468	607	94
GATAAGTTTACATAACCACC	BRDN0001253451	93	131	91	122	169	219	41
GATAAGTTTACCATCCTGCG	BRDN0001272783	160	145	182	200	228	264	53
GATAATACATCCACAATGGG	BRDN0001287772	180	153	210	216	323	399	52
GATAATATGTTTCATGGACT	BRDN0001244060	267	279	268	345	560	534	71
GATAATCCAAATTCCGACCA	BRDN0001270147	150	144	124	128	172	194	37
GATAATCCAGTACCAAGAGA	BRDN0001274768	28	38	56	31	35	27	17
GATAATCGTCAAGCACGTGA	BRDN0001246427	71	100	247	68	55	135	53
GATAATGAATGGTACCAGAG	BRDN0001272775	112	105	100	101	182	176	40
GATAATGATTGATGCAGCTG	BRDN0001265932	284	251	238	233	333	454	63
GATAATTATAATGCGATGGG	BRDN0001289618	158	116	153	161	232	243	31
GATAATTATACACCAGCAGG	BRDN0001286142	345	295	360	359	337	534	95
GATAATTCAAGGGGATGACT	BRDN0001285199	267	180	182	243	304	368	106
GATAATTCAATTCCCGAGAG	BRDN0001260938	109	91	88	93	124	131	17
GATAATTGGATCAAAGATGC	BRDN0001256111	116	127	79	175	173	219	33
GATACAAAGTCGTAGCTGGA	BRDN0001308094	246	138	130	282	202	190	118
GATACAACAAACTGTACAAG	BRDN0001268187	101	63	63	94	140	197	16
GATACAATCTCATGGATACG	BRDN0001308735	387	412	387	459	466	678	102
GATACACCAAAACTCATGCT	BRDN0001295571	273	320	261	303	414	418	111
GATACAGAACCTTCTAGCCA	BRDN0001299997	231	241	309	300	414	496	86
GATACAGAGATCACCAGCGG	BRDN0001298336	121	145	167	146	207	277	31
GATACAGCGCACATAGTGAG	BRDN0001261929	175	144	138	169	165	262	45
GATACAGTCTTTAACCACAG	BRDN0001247471	93	65	69	92	126	198	42
GATACAGTGGAGAGGTCGGT	BRDN0001241186	201	175	231	227	319	436	36
GATACATAGGAGATACTGCT	BRDN0001304621	150	223	174	210	245	327	68
GATACATCAACATGCTGACC	BRDN0001281644	372	357	388	370	450	539	89
GATACATCGACTATGCCCAC	BRDN0001277539	242	177	194	217	270	373	86
GATACATCTTGTTTGAAGGG	BRDN0001308549	165	195	150	172	216	337	73
GATACATGGCCGTCTGATAG	BRDN0001250075	159	145	161	206	270	226	36
GATACATTCAACCTTCTGCG	BRDN0001252354	216	191	304	173	260	343	90
GATACATTGTCTAACCCTCG	BRDN0001246835	272	313	255	325	379	615	85
GATACCAAGTCCAGATAGTG	BRDN0001261732	231	176	215	246	287	394	46
GATACCCAGGTAGCGCTCTG	BRDN0001294442	569	598	544	591	733	807	138
GATACCCTCAGCTGCCTACG	BRDN0001273843	109	101	117	117	166	184	21
GATACCCTGGGATTCTACGC	BRDN0001290309	131	124	117	135	188	169	39
GATACCGGAGACCCCCCCAC	BRDN0001316363	516	510	514	495	599	935	71
GATACCGGGAACCTCCAGAC	BRDN0001249647	284	227	196	255	362	387	106
GATACCGGTAAAGTAGACTC	BRDN0001262056	124	101	133	110	105	321	39
GATACCGTTCAGGGCTCGGA	BRDN0001279038	119	154	142	129	170	259	35
GATACCTAAAGTGGAGTGGT	BRDN0001314326	186	66	112	239	82	155	104
GATACCTACGAAACACAGCA	BRDN0001284418	94	93	94	131	188	349	54
GATACCTGAATCCCTCCAGT	BRDN0001244701	57	51	66	55	54	149	12
GATACCTGGAGGCTTATCTG	BRDN0001242648	187	140	160	242	294	304	46
GATACGCAAACGCCATACAA	BRDN0001286491	203	233	161	188	312	249	106
GATACGGACTTCCTATGAGG	BRDN0001300935	177	213	185	209	351	382	51
GATACGGTCGGGACTCAACG	BRDN0001277008	451	374	417	415	617	663	116
GATACGTACTAGCTTCATGT	BRDN0001291715	615	466	316	650	561	718	118
GATACGTGACACTTACGGGG	BRDN0001270652	439	403	542	411	514	806	121
GATACTAAAAACCATAACCA	BRDN0001251056	60	66	47	79	110	86	49
GATACTAGTAGTAACTTAGG	BRDN0001298440	215	215	171	144	224	289	68
GATACTCACGTTCGCCCTCT	BRDN0001257557	540	579	527	598	765	1048	89
GATACTCCACTGCTCTGTCA	BRDN0001297027	104	96	109	110	166	164	32
GATACTCTTCTGAATCATCC	BRDN0001262147	56	112	88	96	92	140	47
GATACTGATCTGCTTCGCCG	BRDN0001247863	179	133	78	206	172	215	62
GATACTGCAATCCCATAACA	BRDN0001266172	155	151	153	144	213	268	78
GATACTGGTGGAGTTATAGG	BRDN0001285370	222	196	233	263	243	386	77
GATACTGTCATAGTAGTACC	BRDN0001264949	284	267	254	341	442	440	82
GATACTGTGAAAGCATCATG	BRDN0001269758	321	305	296	397	556	583	111
GATACTGTGTTTCTAGATGG	BRDN0001264036	261	258	300	308	320	310	49
GATACTTACATATGTACATG	BRDN0001259867	212	202	228	240	353	362	55
GATACTTACTCATAAGTCAG	BRDN0001278394	337	316	414	406	668	791	87
GATACTTCATAGCCCCCACA	BRDN0001259187	153	238	165	179	281	332	38
GATACTTGGCCAAAGGACGT	BRDN0001249563	149	82	96	167	173	292	33
GATAGAAATAAATCCAATGG	BRDN0001240465	52	78	55	85	95	126	24
GATAGAAATGCAGCACGTAG	BRDN0001297855	77	83	97	103	160	176	21
GATAGAAGATTCTTATAGAA	BRDN0001247885	184	173	166	183	195	159	41
GATAGAAGGCAAACTCAGTG	BRDN0001284354	391	358	375	423	587	542	103
GATAGAATCACAAAGCTCGT	BRDN0001279009	41	32	38	38	27	88	24
GATAGACAACAGATCAAGCT	BRDN0001301613	158	183	142	165	198	291	70
GATAGACACCAAGAACTACG	BRDN0001263356	88	155	139	119	147	184	77
GATAGACAGCATATTCTGGC	BRDN0001287195	107	131	98	118	164	233	43
GATAGACCACATGCAGTGTG	BRDN0001287760	345	435	467	327	373	570	72
GATAGACGTTGACGTTTCGA	BRDN0001246600	139	136	109	171	236	296	47
GATAGAGAACTCAGCCGCAG	BRDN0001289175	149	151	163	141	235	261	34
GATAGATCAAGATCCCACTC	BRDN0001312701	403	381	395	413	625	830	83
GATAGATCGTTCAGGCCGCG	BRDN0001272025	505	395	432	548	682	747	106
GATAGATGATCATATCAGTG	BRDN0001302811	106	41	53	133	48	78	43
GATAGCAAGGTACTGATCAA	BRDN0001289278	146	69	83	182	58	93	135
GATAGCAAGTGATCCACACT	BRDN0001271248	139	153	162	156	210	280	36
GATAGCATCCGGTAAACCTG	BRDN0001297623	214	194	149	263	379	370	36
GATAGCCAAAGACAAGACGC	BRDN0001303852	225	253	183	200	226	227	37
GATAGCCATTTACTGCATAG	BRDN0001276423	340	314	282	367	290	467	93
GATAGCCCAACCTATCCATG	BRDN0001279326	291	243	284	328	428	522	64
GATAGCCGTCTGCCAGAATG	BRDN0001300723	183	88	94	197	179	199	35
GATAGCGACGATTCACAGTG	BRDN0001312912	218	182	191	202	226	344	35
GATAGCGCAAGTGAACTCCT	BRDN0001275203	184	171	170	173	192	255	50
GATAGCGGCGGATTTCACGG	BRDN0001241660	169	222	193	177	289	252	47
GATAGCGGGAAAATTCCTCC	BRDN0001261938	315	274	313	307	469	537	80
GATAGCTCGGAGCCAAGGGT	BRDN0001315416	188	153	199	164	193	272	46
GATAGCTCTGACCTTCGACG	BRDN0001254004	279	295	300	331	397	517	78
GATAGCTGGTATTCGAAACT	BRDN0001289475	141	124	104	118	179	177	36
GATAGGAAGAATGTCAGCCC	BRDN0001306218	401	377	353	422	558	638	98
GATAGGATGATGCAGAAACC	BRDN0001248394	200	139	167	148	189	299	77
GATAGGCACCGTCTATAACC	BRDN0001311766	102	146	83	109	172	260	31
GATAGGCATACACCCCAGAG	BRDN0001249644	182	197	181	165	253	335	38
GATAGGCTAATCATAATTTG	BRDN0001242997	100	87	79	85	121	152	14
GATAGGCTTCAAAGAGAACC	BRDN0001308562	115	65	76	99	127	130	26
GATAGGGATCCAGCACGGGT	BRDN0001270186	87	104	72	105	156	233	37
GATAGGGCACAGGTACATTG	BRDN0001275036	521	333	433	466	445	460	134
GATAGGGGTGTACCACGCAA	BRDN0001306816	171	130	163	210	231	244	54
GATAGGTACATATCAAACCA	BRDN0001280736	284	274	304	239	370	449	90
GATAGGTCAGAAAGACAATG	BRDN0001246536	229	192	209	207	204	362	54
GATAGGTGAATTTCATACCC	BRDN0001274683	322	345	338	320	366	517	100
GATAGTAATCCCAACAGACC	BRDN0001272541	108	103	77	96	142	151	35
GATAGTATTTATATCCCCTG	BRDN0001245588	275	302	246	283	298	579	59
GATAGTCAAACTCCGGCTCG	BRDN0001297914	487	628	491	549	627	998	97
GATAGTCAGAATCCAAAGTG	BRDN0001248824	221	198	201	250	305	434	76
GATAGTCAGATATCCCACGC	BRDN0001249841	89	88	83	75	104	149	38
GATAGTCATCTGAGCCAAGT	BRDN0001282166	241	252	233	235	350	438	46
GATAGTGAATCCACGCTCAG	BRDN0001316194	154	145	116	138	212	272	39
GATAGTTCCATGGAGCATGT	BRDN0001314068	262	321	360	298	449	538	79
GATATAAAACGCACCCAGCG	BRDN0001269166	395	402	473	451	556	723	72
GATATAAACAGTCTTCACTG	BRDN0001315276	136	121	153	161	202	208	78
GATATAACTCAAAACTGTCA	BRDN0001268458	32	14	27	21	21	48	22
GATATAACTCAAAGTCTCAC	BRDN0001271565	43	31	40	65	87	58	19
GATATAATATCAAAAATGCG	BRDN0001278293	67	80	103	74	121	98	22
GATATACCAGCATAACTAGG	BRDN0001259315	84	65	66	77	122	126	62
GATATACGTCATGACAGCGA	BRDN0001288876	275	277	209	294	413	478	113
GATATACGTCATTGACGCAC	BRDN0001257923	168	175	209	154	214	283	84
GATATACTCGCACCTGTGTG	BRDN0001270297	217	245	207	194	222	283	63
GATATACTGGGCATAATCTG	BRDN0001309633	311	297	398	235	329	411	61
GATATAGCATCCCCTAACGC	BRDN0001282403	90	86	103	53	74	91	24
GATATAGGACTCAAAAGGCT	BRDN0001306317	184	153	226	155	287	393	38
GATATAGTTTAGGCTGCTGC	BRDN0001302640	157	118	197	169	277	321	34
GATATCAAACCTCGGCCCTG	BRDN0001254666	451	361	426	442	589	789	99
GATATCCCGCGAAAAAATCT	BRDN0001317093	120	145	107	162	267	265	79
GATATCCTACATCTTACATG	BRDN0001299623	110	96	85	90	100	89	49
GATATCCTGTTCGCCTGTCG	BRDN0001302593	128	69	117	115	80	196	56
GATATCGGGTCAGAGAGCCA	BRDN0001263979	334	355	315	326	403	522	78
GATATCGGTTTGGTACCACA	BRDN0001242748	170	170	156	175	200	352	64
GATATCGTTGAAACACAAAG	BRDN0001288166	117	97	108	111	100	187	75
GATATCGTTGATGCCGTGTG	BRDN0001255163	270	285	310	292	353	516	35
GATATCTTCGAGATTTCTTG	BRDN0001252483	176	173	177	174	237	339	50
GATATGAAGGTAATTCGCCA	BRDN0001309159	200	143	176	222	213	268	73
GATATGAATTATACGAATCG	BRDN0001265908	178	139	117	123	182	257	18
GATATGATCTGTCCTGAATG	BRDN0001248295	217	133	128	307	170	269	97
GATATGCCTGCGGTACAAAG	BRDN0001282021	93	35	47	107	79	52	45
GATATGCTGCAGTCTCCAGG	BRDN0001242763	220	268	241	205	267	303	66
GATATGCTGCATTCTCCAGG	BRDN0001305800	365	391	279	314	387	683	95
GATATGGCACGATATTGGGA	BRDN0001273071	282	343	258	346	351	434	123
GATATGGCGAGGTTCTACAT	BRDN0001248030	205	170	163	237	353	342	55
GATATGGCTCGAGTAATCTT	BRDN0001317094	348	443	367	378	416	643	107
GATATGGGGATATAGTCACC	BRDN0001294252	402	446	464	482	600	683	87
GATATGGTGCACAACCACCT	BRDN0001266581	170	135	102	137	176	274	29
GATATGGTGCCCATAAACCG	BRDN0001292132	386	351	492	439	522	821	73
GATATGGTTGGTCAAAATGG	BRDN0001247700	118	132	101	133	150	189	30
GATATGTACAGATTGTAACA	BRDN0001268216	296	340	318	258	429	517	57
GATATGTCTAGGATGCTTGG	BRDN0001300762	265	260	262	290	339	435	45
GATATGTGTACACGTCACAC	BRDN0001300127	440	399	408	439	643	753	92
GATATGTGTGATGAGCTCGC	BRDN0001258465	170	133	296	208	233	251	46
GATATTACCACTAGTCTCCG	BRDN0001309252	235	68	91	250	81	188	43
GATATTACCCGGGAGGTACG	BRDN0001269649	455	442	470	466	519	913	124
GATATTAGGTGCTCACCGTG	BRDN0001259818	374	391	443	446	662	694	70
GATATTAGTCGACATCTGCG	BRDN0001306707	242	282	304	253	326	448	71
GATATTATTCGGTTGACCAG	BRDN0001315187	326	289	265	313	475	474	59
GATATTATTCGTGATCTGGG	BRDN0001265439	300	348	312	288	393	510	92
GATATTCACTGTACGCGAGG	BRDN0001259868	236	191	212	223	345	399	50
GATATTCAGGACTTACTGAG	BRDN0001266095	270	207	255	306	369	467	80
GATATTCTGAGAACGCCGTG	BRDN0001262843	158	130	127	129	191	298	41
GATATTCTTGTGAACTTGAG	BRDN0001256123	235	169	181	248	255	283	65
GATATTGAAAAATGTAAGCG	BRDN0001286026	319	323	345	321	484	764	68
GATATTGAGGACCATGACGA	BRDN0001248020	160	114	147	143	175	311	34
GATATTGCTGTGTCTTACAC	BRDN0001278533	122	87	85	146	121	214	49
GATATTGGACTTTAACAACA	BRDN0001275248	56	23	65	50	82	60	52
GATATTGTCGCTCTGCGTGG	BRDN0001252723	300	400	319	322	481	546	72
GATATTTATCAATCTCACAG	BRDN0001266505	48	35	42	42	43	58	41
GATCAAAAGAAAGTTCACCA	BRDN0001263872	86	72	71	59	65	113	50
GATCAAAAGGAGCACGTCGT	BRDN0001284615	83	60	70	110	73	170	20
GATCAAAATGAGGTCAACCA	BRDN0001244292	80	61	91	76	111	128	34
GATCAAACACGGCGTCATGG	BRDN0001298886	446	437	348	458	559	694	126
GATCAAACCAGACGAGAGCG	BRDN0001268913	198	148	140	201	261	253	42
GATCAAAGAACTTATTGCAC	BRDN0001280508	174	148	207	198	272	341	69
GATCAAAGAAGTGATAACGA	BRDN0001277189	79	71	29	128	65	81	41
GATCAAAGACCGATGCTGAG	BRDN0001280391	97	126	120	131	178	219	26
GATCAAAGCAACGCTCTCGG	BRDN0001276296	290	249	279	275	359	557	98
GATCAAAGGACTTGGCAGGT	BRDN0001258541	213	179	185	234	283	473	56
GATCAAATCTATTATACAGA	BRDN0001272085	80	63	58	91	111	161	38
GATCAACAAAGACTGGCTGG	BRDN0001289831	196	229	239	260	291	393	45
GATCAACAATGACAACTGGT	BRDN0001292376	173	152	181	199	208	332	62
GATCAACAGCAGATGTACTT	BRDN0001306001	119	102	139	129	173	238	56
GATCAACAGCCAGCGCATCG	BRDN0001251075	122	126	157	141	213	238	59
GATCAACCACTTGCACGCCG	BRDN0001242472	89	73	70	72	94	87	27
GATCAACCAGTTCGTGCTGA	BRDN0001299712	526	572	612	518	666	1113	77
GATCAACCGCAACGCCCGTG	BRDN0001285949	595	582	712	613	913	1166	137
GATCAACCTCAACCCGCTCA	BRDN0001296968	195	150	218	160	191	322	60
GATCAACCTCCTACAGTCTG	BRDN0001300619	409	402	449	364	435	813	87
GATCAACGCTGACCAACTGG	BRDN0001259849	266	285	266	261	317	343	68
GATCAACTCCTGGATATACC	BRDN0001264503	259	184	260	261	328	530	109
GATCAAGAGATAATGGCCAA	BRDN0001262723	118	35	83	125	60	117	35
GATCAAGATCAAGACCGGCG	BRDN0001258580	113	41	30	131	57	132	31
GATCAAGATCACGTTCTAGG	BRDN0001279497	208	126	221	300	259	294	121
GATCAAGTTGCCCCACACAC	BRDN0001287574	396	493	452	471	751	739	98
GATCAATATCCTGTCGCCAA	BRDN0001269741	270	275	293	267	346	552	99
GATCAATCAAGGAATTGACG	BRDN0001279032	233	269	174	240	376	434	61
GATCAATCAGCTGATCGCCG	BRDN0001293132	243	198	243	249	288	419	66
GATCAATCCATAAAGCATCT	BRDN0001293585	48	47	46	58	94	69	33
GATCAATGACATGAAGGCAA	BRDN0001266894	198	238	243	236	329	432	84
GATCAATGACATTTCACACA	BRDN0001249158	164	216	192	182	255	298	72
GATCAATGCAATAACCATCC	BRDN0001243297	261	267	211	232	317	433	113
GATCAATGTAATGAACCGTG	BRDN0001290273	175	211	167	226	254	355	58
GATCAATTTCAATGGAACCT	BRDN0001268713	109	114	112	87	136	168	36
GATCACAAGCAACTCTGGAT	BRDN0001240451	110	84	60	89	108	140	38
GATCACAATGCAGATCGTTG	BRDN0001264825	120	109	96	122	94	152	40
GATCACACACAGCATAGTAG	BRDN0001260736	89	111	77	82	113	108	28
GATCACACTGGATCCAGTGT	BRDN0001308902	119	166	97	116	146	180	51
GATCACACTTATATACCTGA	BRDN0001262121	14	3	30	11	9	3	25
GATCACATGCTTGATTTGCA	BRDN0001293119	585	520	688	651	771	1271	151
GATCACCACATTACCGTCTG	BRDN0001272961	538	566	570	639	816	1011	122
GATCACCACCCGAGTCAATG	BRDN0001310345	350	390	344	429	556	542	128
GATCACCAGCAAGATTGCGA	BRDN0001260074	85	94	105	108	156	200	88
GATCACCAGTGTAAAACGTA	BRDN0001292407	162	166	228	203	317	524	39
GATCACCCAAAATGGGAACA	BRDN0001303966	429	327	381	395	565	657	88
GATCACCCGTGACTGGAACA	BRDN0001242667	121	102	169	134	150	234	17
GATCACCGACCAGTATAACA	BRDN0001253622	99	109	149	96	107	140	58
GATCACCGATTACAGAACCC	BRDN0001255499	321	321	255	339	456	556	84
GATCACCGGGAAGGAAGATG	BRDN0001314354	215	174	159	294	321	296	52
GATCACCTGCATGAACTCGG	BRDN0001270082	167	125	140	191	235	296	91
GATCACCTGCATGCACTCAG	BRDN0001264153	156	182	155	175	244	414	81
GATCACGAAGTGTAACCATG	BRDN0001266767	273	277	277	281	389	442	77
GATCACGCCACTGACACTCA	BRDN0001285870	536	505	452	640	709	835	175
GATCACGCCAGGTCTTGGGA	BRDN0001253655	170	150	132	121	204	174	37
GATCACGGCGGACACCACGG	BRDN0001272396	195	250	224	282	372	405	47
GATCACGTGCGCGCCCACGG	BRDN0001309190	159	141	237	195	272	360	41
GATCACTACGACCAAACAGC	BRDN0001253045	251	338	275	204	370	464	83
GATCACTACTGGTTACAACC	BRDN0001295135	93	88	59	94	110	156	46
GATCACTCAACACAACGTGA	BRDN0001254495	107	86	99	147	108	238	123
GATCACTCAAGACTACGGGC	BRDN0001295565	53	28	48	67	93	145	39
GATCACTCTCTTCTGCACTG	BRDN0001268294	296	253	286	281	232	477	94
GATCACTGTAAATACAATCC	BRDN0001275703	199	164	180	224	304	346	102
GATCACTGTTCCATATCTTG	BRDN0001242815	174	113	107	186	196	235	69
GATCACTTCCGAGAACTCAT	BRDN0001282723	30	16	40	25	30	76	24
GATCAGAATACAGCCATCGT	BRDN0001281130	83	60	72	83	86	114	45
GATCAGAATATAGACTCCTG	BRDN0001282780	388	386	389	418	600	623	106
GATCAGAATGCCGATAACAA	BRDN0001304392	164	102	127	164	237	346	60
GATCAGACAGTCATTCGCAA	BRDN0001246018	162	176	225	203	294	295	78
GATCAGACTCTATGAGAGAG	BRDN0001246693	130	118	157	159	202	214	24
GATCAGATGTTGTACAAGGT	BRDN0001255568	154	168	151	139	190	293	40
GATCAGCAAACACTGCTGTC	BRDN0001299078	529	462	542	665	788	1059	93
GATCAGCAAGATATTACCAA	BRDN0001249389	72	86	51	80	89	99	28
GATCAGCACGAAGGCAACTG	BRDN0001297942	415	344	419	386	380	712	97
GATCAGCACGTAAGCACACG	BRDN0001244744	538	516	499	545	697	917	100
GATCAGCAGAAACATGTAGG	BRDN0001271728	95	95	138	127	118	154	32
GATCAGCAGAGAAACAGATC	BRDN0001263127	157	145	155	167	224	200	39
GATCAGCAGGACTAGAAAGA	BRDN0001266551	150	194	209	161	196	336	20
GATCAGCTATGTAATAGCGA	BRDN0001304164	146	138	97	188	167	172	48
GATCAGCTGATCCAAACACA	BRDN0001302782	210	270	286	252	374	415	59
GATCAGCTTCCCATCTTGCG	BRDN0001296993	569	559	530	655	1058	1105	112
GATCAGGAAGAAATTCGAAC	BRDN0001255822	32	19	24	23	8	8	15
GATCAGGACCGGATATATGT	BRDN0001277077	109	111	177	120	96	104	36
GATCAGGACGAATCACGGCG	BRDN0001259593	351	272	301	340	476	683	70
GATCAGGACTTACCCTACAG	BRDN0001252111	114	53	70	144	118	112	36
GATCAGGATCCCTCCCGTCG	BRDN0001246818	376	286	373	366	429	541	57
GATCAGGCCACGCTCGAAAG	BRDN0001241366	337	293	299	343	571	504	99
GATCAGGCTACACAACCCGT	BRDN0001313943	215	217	218	247	307	419	82
GATCAGGGAGAAATCATGCG	BRDN0001266712	143	121	146	143	167	253	43
GATCAGTAACACGGCAACCA	BRDN0001297956	242	267	222	309	351	480	53
GATCAGTACAGAAAACAAAT	BRDN0001288323	86	88	83	96	91	194	93
GATCAGTGTGCCTTACGAGG	BRDN0001303319	401	378	418	381	407	548	86
GATCATAAAGAAAATCGACT	BRDN0001243898	53	48	32	36	83	109	34
GATCATAAGACATAAAACCA	BRDN0001251332	60	74	92	55	105	115	39
GATCATAAGTCACGAGAGTG	BRDN0001265578	124	151	144	150	196	205	31
GATCATAATCGCTTCAAGCA	BRDN0001317095	247	242	238	313	323	529	102
GATCATAGATAACACCACCA	BRDN0001312690	108	111	124	110	216	199	38
GATCATAGGACATAACAGCC	BRDN0001308939	234	227	211	240	314	325	94
GATCATAGGATGCCCATGCA	BRDN0001285012	189	195	174	216	292	330	47
GATCATAGGTCCAAACCAGG	BRDN0001308093	91	47	54	107	101	59	100
GATCATAGTCTTGTTCAAGG	BRDN0001312797	289	242	287	302	410	390	86
GATCATCACCAATGCCCACG	BRDN0001271017	434	403	396	502	730	946	130
GATCATCAGCTCGTTTACAT	BRDN0001289700	136	120	93	119	91	150	43
GATCATCAGGAGGCCCGTAG	BRDN0001306108	125	77	78	137	146	175	37
GATCATCAGTCCATAGCACA	BRDN0001291578	108	72	75	83	89	97	26
GATCATCCAGCGACATCTCG	BRDN0001301644	329	256	332	351	409	595	112
GATCATCGACATGGTCAAGG	BRDN0001287550	114	77	111	82	85	112	37
GATCATCGACCGGTGCCTGG	BRDN0001253144	262	299	278	316	341	440	66
GATCATCGCCTCGAGCCACG	BRDN0001263093	352	454	351	312	457	666	48
GATCATCGTGTACCACGCCA	BRDN0001241787	127	158	119	123	169	139	46
GATCATCTGGGAATGTGCAG	BRDN0001283516	209	182	212	260	263	280	48
GATCATGAAAGACTTAATCA	BRDN0001279371	117	146	172	162	227	206	89
GATCATGAAGATGACCGACG	BRDN0001293137	514	442	505	523	595	897	105
GATCATGAGAGGCAGCTCTG	BRDN0001272503	589	547	529	641	819	1162	141
GATCATGAGTGAATACCTGT	BRDN0001296115	470	516	374	461	414	777	143
GATCATGCAGTTCACAAATG	BRDN0001267723	219	141	221	258	309	270	81
GATCATGGAGTCTTGACACC	BRDN0001308550	346	336	336	383	451	637	71
GATCATGGGAACCCTTGAGG	BRDN0001264154	162	173	141	192	260	366	65
GATCATGTCGTCGTACAAGG	BRDN0001307423	209	160	232	229	326	371	72
GATCATTAAGGCCAACCACT	BRDN0001246139	94	116	123	154	166	222	31
GATCATTCAACATAGATACT	BRDN0001302238	136	207	129	156	215	299	47
GATCATTCCCAACACAACTT	BRDN0001272607	101	105	143	86	120	127	36
GATCATTTATATCCCTGACC	BRDN0001299098	107	106	131	113	104	178	31
GATCCAAACAATGGTTCCGG	BRDN0001290447	134	84	88	103	146	218	26
GATCCAAACACAGTGTTACA	BRDN0001314239	208	221	221	237	417	544	71
GATCCAAATATCCAACGACC	BRDN0001249159	83	118	91	94	116	187	87
GATCCAACAGTATCTGTCAG	BRDN0001291822	298	283	330	312	443	684	69
GATCCAAGAGTTGAACGCCT	BRDN0001263555	50	51	67	73	81	77	39
GATCCAAGGTCGCCACGGCG	BRDN0001284245	691	562	582	668	715	1034	147
GATCCACACTCCCAACAAGG	BRDN0001240080	40	38	36	24	36	46	19
GATCCACATAATCTAGCTGG	BRDN0001281246	680	703	648	717	812	1226	99
GATCCACATACTGCCAAGTG	BRDN0001281435	610	517	656	592	785	1018	100
GATCCACCAAAAGACAATGG	BRDN0001252864	64	47	53	70	89	82	37
GATCCACCCGTGTTCCCACG	BRDN0001252525	331	283	346	333	427	621	72
GATCCACCGAGACCCCACAC	BRDN0001282037	114	118	104	139	112	155	42
GATCCACCGATCTCCGGTAC	BRDN0001273991	98	111	106	127	118	214	32
GATCCACGCTGACATCAATG	BRDN0001253479	458	428	434	495	536	643	117
GATCCACTCACAGTTTCCAT	BRDN0001268463	71	83	74	117	107	102	61
GATCCACTGGCAAGCAACCA	BRDN0001274148	178	197	173	233	163	284	42
GATCCAGAATGTCACACAGG	BRDN0001302713	339	328	345	407	410	646	95
GATCCAGAATGTCACCCGGA	BRDN0001288758	123	118	108	113	153	181	21
GATCCAGACAGGTCTCGCAA	BRDN0001246466	262	251	193	263	277	348	89
GATCCAGATAAGGATGTGCA	BRDN0001288650	116	57	78	100	48	60	52
GATCCAGCAATATTTCTTAA	BRDN0001317096	205	199	181	137	205	236	76
GATCCAGCGGTCTCTCTCAG	BRDN0001256337	129	166	178	183	238	248	45
GATCCAGGAGTGATCGAGTA	BRDN0001317097	620	681	708	626	807	1049	115
GATCCAGGCGTTCTCCGCCC	BRDN0001286251	533	536	506	578	694	819	156
GATCCATAGTCCCCATAAAA	BRDN0001269823	90	113	137	107	145	177	78
GATCCATTGGAACCACACCA	BRDN0001313269	138	167	121	127	231	196	84
GATCCCAACTGCACATACGA	BRDN0001285288	99	95	82	73	126	174	38
GATCCCAGATCGCCTAGTAG	BRDN0001260313	291	228	285	337	443	594	59
GATCCCAGTACTGCTCTTCG	BRDN0001261654	161	124	155	144	217	194	33
GATCCCATCCGGAAGAAGCG	BRDN0001279954	235	227	299	256	252	432	69
GATCCCATTAAAATTGTCGA	BRDN0001274575	266	240	212	303	390	439	107
GATCCCCAGTCAGTACTATG	BRDN0001260561	213	191	223	290	248	481	50
GATCCCCCCCGAGTTCAGAG	BRDN0001264545	255	208	261	282	376	596	50
GATCCCGAAGTATTGACCGG	BRDN0001287200	154	82	116	157	179	205	38
GATCCCGAATGGCATAACCA	BRDN0001274644	111	106	131	153	188	317	47
GATCCCGGAAACCACAATAG	BRDN0001256774	399	411	358	406	501	643	79
GATCCCGGGGGTATCAACTG	BRDN0001303655	124	95	101	143	461	196	25
GATCCCGGTGTACAATGCCC	BRDN0001287010	115	144	123	154	219	217	18
GATCCCTCGAGGACCCTATG	BRDN0001240836	275	252	264	239	301	443	57
GATCCCTGGTACCTTAAGGA	BRDN0001309657	181	177	195	177	286	348	66
GATCCCTTGCAACAGCGCTG	BRDN0001287298	242	222	199	291	293	513	58
GATCCCTTTCCGTCGAGTTG	BRDN0001310358	504	569	492	517	739	853	100
GATCCGAAGTCGTAATACAC	BRDN0001283707	92	70	90	109	90	120	35
GATCCGAATGGACATAGACG	BRDN0001255202	105	69	108	101	180	201	28
GATCCGAGACATGTACGCCA	BRDN0001300912	292	277	270	324	468	552	100
GATCCGAGATCCGGGCAACG	BRDN0001241987	195	187	167	201	348	322	27
GATCCGAGCCGAGGTAATGG	BRDN0001245738	108	88	62	96	99	155	21
GATCCGATCAGCTACCAAGC	BRDN0001253644	75	61	88	70	92	146	20
GATCCGCAACAATAGCGACC	BRDN0001283338	307	289	271	310	360	497	140
GATCCGCAAGACCCTGCGGT	BRDN0001298435	174	201	162	158	235	248	52
GATCCGCCTCGAGCCGCAGG	BRDN0001309342	112	147	97	133	185	198	35
GATCCGGAGCAGACGCCTCG	BRDN0001284703	546	582	511	530	612	898	102
GATCCGGCCGATTCCGCAGA	BRDN0001314255	219	215	160	203	250	394	52
GATCCGGCGAAGTCGGCGGG	BRDN0001260725	270	317	273	270	465	494	59
GATCCGGGGCTTTAACGAGG	BRDN0001269399	100	108	103	100	102	190	39
GATCCGGTCACCATTGACTG	BRDN0001243755	143	127	165	131	175	204	19
GATCCGGTGATGACCGACTG	BRDN0001291644	117	85	79	145	219	188	34
GATCCGGTTTCTGTTCTGTG	BRDN0001255081	253	272	163	276	292	411	45
GATCCGTCCATCATTCATGA	BRDN0001267256	101	119	102	113	202	246	68
GATCCGTGAGAACTTCGAAG	BRDN0001307932	258	244	249	259	296	454	80
GATCCGTGCACCAGTACCAG	BRDN0001302074	378	333	516	417	415	684	123
GATCCGTTCGTGTCTCCTAA	BRDN0001313272	289	347	383	359	443	592	94
GATCCTAAAGAAGATAATAG	BRDN0001249188	74	22	22	62	33	35	27
GATCCTACAGAAATACGCAC	BRDN0001282972	121	143	87	125	185	169	91
GATCCTAGAGATCCTCATGT	BRDN0001247617	92	116	91	113	144	184	21
GATCCTATTTACCTCTCTGA	BRDN0001309909	61	43	44	61	89	140	75
GATCCTCATAATTCCCGACG	BRDN0001284234	187	174	230	232	277	454	51
GATCCTCCAAAGCGGAAACG	BRDN0001253175	165	122	153	239	232	384	32
GATCCTCTGAGAGTCCCAGG	BRDN0001240723	4	3	0	3	1	0	21
GATCCTGAACACATAATCCG	BRDN0001300887	157	152	186	147	210	237	34
GATCCTGAGTGAACTAGAGG	BRDN0001286741	344	394	245	394	436	390	120
GATCCTGATACCAAACTCAT	BRDN0001303151	50	65	71	61	88	104	40
GATCCTGATCGCAACAGACG	BRDN0001268825	67	28	47	85	47	91	23
GATCCTGCAGCTGCTCAGAA	BRDN0001269516	201	308	304	247	306	478	67
GATCCTGGCATCATATCCGG	BRDN0001281004	110	112	112	138	224	156	37
GATCCTGGGATAGATGGTGT	BRDN0001302025	233	170	145	271	228	341	95
GATCCTGTAGAGGCACGACA	BRDN0001271132	412	436	381	401	423	728	126
GATCCTTACCTTTATCACGA	BRDN0001249532	96	91	101	83	91	166	39
GATCCTTCCAGGATTACACT	BRDN0001259805	185	218	214	196	289	362	68
GATCCTTCTCTTTTTGGTTT	BRDN0001317098	343	388	378	341	467	667	87
GATCCTTTAACCTTGGTGCA	BRDN0001309082	394	422	478	369	455	589	76
GATCCTTTGATAAGTCGACC	BRDN0001249318	319	278	232	355	365	503	76
GATCGAAACCACAGGAATCA	BRDN0001254049	212	235	176	181	277	352	62
GATCGAAACCCTTACTACGG	BRDN0001310343	290	269	242	283	355	449	50
GATCGAACCAGCAAATCCAG	BRDN0001271682	110	85	100	99	105	163	45
GATCGACAAGTAACAGACCT	BRDN0001288941	395	427	459	478	607	684	99
GATCGACCGCAACTTACGGG	BRDN0001307551	270	187	216	236	299	392	99
GATCGACGAGTACATCACGC	BRDN0001255095	100	52	79	117	141	162	33
GATCGACGCGTACATCGTGC	BRDN0001280606	145	126	162	181	168	222	74
GATCGACGTTAGCTCCAACG	BRDN0001304843	349	320	349	340	456	542	63
GATCGACTGGGCTCTTACAG	BRDN0001267002	303	319	292	369	388	489	77
GATCGAGATCTACTGCCAGT	BRDN0001245731	231	281	253	251	319	394	74
GATCGAGGACGGGATCCCCA	BRDN0001278824	377	365	341	421	464	555	107
GATCGAGTGTTGGTTCGTGG	BRDN0001243120	430	432	426	518	617	858	107
GATCGATAGTTATCAGTCCC	BRDN0001255180	278	259	272	243	379	397	51
GATCGATCTGGCAGACCGGA	BRDN0001315556	85	117	139	98	164	190	53
GATCGCAAAGCAGGTGAACG	BRDN0001272171	105	139	128	129	179	230	27
GATCGCCCCAAAGCACTCAA	BRDN0001296245	78	55	70	52	47	74	33
GATCGCCGATAAGTACCCGG	BRDN0001308407	12	13	14	14	42	27	12
GATCGCCTCCATAGGAATCG	BRDN0001304434	383	392	305	420	753	592	103
GATCGCCTGTCTCCAGACCG	BRDN0001275460	498	481	546	527	705	937	91
GATCGCGACTCTGGTACGAA	BRDN0001268130	264	340	306	345	369	568	76
GATCGCGCAGGACTTTAAGA	BRDN0001250645	41	60	54	47	41	48	32
GATCGCGCCAAGTATGTGCG	BRDN0001251379	113	117	112	113	125	226	45
GATCGCTACTACGACCCCAA	BRDN0001299913	113	133	92	139	159	218	40
GATCGCTATAACCACTGCAA	BRDN0001264578	135	119	142	133	328	422	64
GATCGCTCTCTTCTGCACTG	BRDN0001279065	253	168	159	302	189	249	152
GATCGCTGGAGAAAACGCGC	BRDN0001277610	51	39	39	59	96	110	33
GATCGCTTCAGCTCGCATCG	BRDN0001274205	785	780	810	711	1054	1154	141
GATCGGATTGGCAAATAAAG	BRDN0001308058	101	95	93	141	118	222	41
GATCGGCAGACTTTACACTG	BRDN0001281508	27	5	1	49	3	2	34
GATCGGCAGGAGTTCCCATG	BRDN0001315630	390	400	364	455	615	612	82
GATCGGGGCACACCATTGGA	BRDN0001241692	264	224	282	237	397	479	75
GATCGTAAAGCTTCTCCAAG	BRDN0001267694	123	166	145	144	154	343	32
GATCGTAAATATGACACACC	BRDN0001260754	133	119	116	151	118	170	62
GATCGTCAGGTTATATCGAG	BRDN0001260440	269	155	192	257	278	309	56
GATCGTCCTCTCAAACGCTG	BRDN0001264644	381	317	375	412	411	760	100
GATCGTGAATGGAGCAGACG	BRDN0001299681	333	353	310	400	476	683	78
GATCGTGACAAATGCCCACG	BRDN0001309992	567	579	639	558	786	1023	101
GATCGTGCACAGGAATCTCA	BRDN0001240770	75	43	101	95	101	170	59
GATCGTGTGTGTGAACCCCA	BRDN0001267617	42	32	49	41	45	43	49
GATCGTTCTAACTGGTACCA	BRDN0001310690	516	512	554	518	576	860	100
GATCTAACTCCTTTCCGAGG	BRDN0001257386	128	115	107	139	125	218	33
GATCTAGTCCTCTAATCGAT	BRDN0001317099	345	323	326	344	485	641	105
GATCTATCCGCAGAGCCCAT	BRDN0001273986	104	106	123	145	153	252	47
GATCTATGTAGAATCTTCTG	BRDN0001296846	214	175	170	235	226	306	66
GATCTATGTGTACTCAAAGC	BRDN0001274511	209	227	201	219	335	389	107
GATCTCAATGATCGCTCCAG	BRDN0001243496	121	103	87	120	121	195	21
GATCTCAGACTCCGACGCTG	BRDN0001264093	120	112	125	152	174	252	28
GATCTCAGAGCTCAACATCG	BRDN0001305165	352	366	280	327	457	591	106
GATCTCAGTTACTTGCATCG	BRDN0001305685	151	173	152	166	234	254	43
GATCTCATACATCTTGTACG	BRDN0001240971	227	221	186	225	253	407	55
GATCTCATCATCGTGCAGTG	BRDN0001271509	395	258	200	414	330	349	114
GATCTCATGAAAGTAGCATG	BRDN0001241593	265	283	255	314	341	415	74
GATCTCCAAGCGGTACTCTG	BRDN0001272551	250	115	113	327	202	210	134
GATCTCCAAGTAGCACCACA	BRDN0001310143	115	108	165	143	148	182	53
GATCTCCAGAAGTATTGCTG	BRDN0001267019	20	37	11	16	10	24	54
GATCTCCAGATACACCGAGG	BRDN0001287338	95	53	72	104	88	129	24
GATCTCCGAATCGCAGCGTG	BRDN0001289189	181	190	163	196	269	391	38
GATCTCCGGCCAGTCAGACA	BRDN0001240588	260	198	134	324	271	306	89
GATCTCCTGTCTAGAGCAAG	BRDN0001272188	154	173	184	135	257	137	22
GATCTCGATGAGCTCCATCT	BRDN0001278487	401	305	383	360	667	575	98
GATCTCGCCTATCATGGTGG	BRDN0001311056	382	309	352	421	490	581	77
GATCTCGTAGAACACACAGC	BRDN0001305112	251	276	224	262	267	478	116
GATCTCTAAAATTGAGAGTG	BRDN0001300129	314	384	362	437	439	730	73
GATCTCTCACCGTACTAAGG	BRDN0001265564	92	95	93	140	169	212	38
GATCTCTGGCCTCATTTACG	BRDN0001278647	333	344	337	389	432	533	103
GATCTCTGGTCTGATCTACG	BRDN0001266860	309	278	286	334	359	367	90
GATCTCTGTGCTGACTACCG	BRDN0001280721	553	483	429	558	663	904	157
GATCTGACTAGATTCTCAAG	BRDN0001241208	327	320	308	352	326	504	67
GATCTGAGGGGTGATGACTG	BRDN0001258751	374	335	357	364	552	734	100
GATCTGATAAGCTCTATCTA	BRDN0001310361	310	353	379	349	475	711	84
GATCTGATGTAAAGTAGACA	BRDN0001292812	319	362	332	301	454	609	85
GATCTGATGTAACCTTCCCA	BRDN0001303274	131	149	100	131	150	158	50
GATCTGCCAGTAACCCTCGA	BRDN0001249996	73	78	71	89	75	188	49
GATCTGCCCCAAATGCAGAG	BRDN0001271746	118	117	135	112	107	172	56
GATCTGCCTCATGATCGGCA	BRDN0001301118	502	498	442	462	665	837	138
GATCTGGAATAATATGCCGA	BRDN0001283606	433	452	389	412	504	579	94
GATCTGGAATCACACTCGGG	BRDN0001272248	320	205	160	303	240	287	101
GATCTGGACCGGGATTGGCA	BRDN0001275058	157	138	114	204	221	319	52
GATCTGGATAGCTCAGCGAT	BRDN0001296532	107	113	99	106	170	141	43
GATCTGGCAGAACTTCGACT	BRDN0001242612	120	26	44	138	90	60	55
GATCTGGCGAGAACACTGTG	BRDN0001241053	237	258	179	260	326	512	53
GATCTGGCTATATCCCCAGT	BRDN0001306766	223	274	219	203	235	363	75
GATCTGGGACTGATCAAACA	BRDN0001270785	76	53	66	68	85	113	35
GATCTGGGCATGAACCACCT	BRDN0001247913	144	130	136	173	134	381	46
GATCTGGGCGGAACGCATGG	BRDN0001296577	603	693	688	654	816	1103	147
GATCTGGGCGTTGCACAGGT	BRDN0001263323	342	282	365	343	536	637	100
GATCTGTATCTCCGACCCAA	BRDN0001286940	115	109	115	110	138	181	22
GATCTGTCAAGCTTTCATAC	BRDN0001284612	270	349	208	325	343	511	113
GATCTGTGCCACCAATTATG	BRDN0001256645	207	168	168	251	311	384	33
GATCTGTGTGCCAATGTCAG	BRDN0001290210	168	207	158	149	253	244	57
GATCTTACCCAAAACAGCTC	BRDN0001269867	102	91	93	144	147	224	101
GATCTTCAACAAGAGGACCC	BRDN0001277711	457	483	439	516	548	752	108
GATCTTCACCCCAGCCCACG	BRDN0001276706	301	272	339	318	419	562	75
GATCTTCAGATGGCCAACGG	BRDN0001306704	158	151	192	130	159	185	46
GATCTTCATTCAGATTAACA	BRDN0001255478	41	49	75	27	24	34	39
GATCTTCGACCGCTACGGGG	BRDN0001244245	77	42	72	71	102	107	21
GATCTTCGTACCAAGAGCAC	BRDN0001255318	68	36	58	90	36	92	40
GATCTTCTGACTAGGTCGAG	BRDN0001249972	337	397	358	401	566	751	63
GATCTTCTGGATGTAGCCTG	BRDN0001278607	117	117	61	109	98	155	33
GATCTTCTGTGACATTCTAG	BRDN0001315861	134	111	97	110	118	186	41
GATCTTCTGTGATGGTTGAG	BRDN0001259559	352	384	272	331	495	591	71
GATCTTCTTCACACCCGGCG	BRDN0001270448	225	248	181	291	322	418	100
GATCTTGAACCAGCTCCCTA	BRDN0001250657	371	361	430	443	517	570	112
GATCTTGAAGACATAGTAGG	BRDN0001259740	222	180	189	254	282	408	40
GATCTTGATTCCAGTCGGGG	BRDN0001247692	276	292	215	313	415	452	60
GATCTTGCAACCTTCAAAGG	BRDN0001244205	165	89	83	152	120	152	34
GATCTTGCTGACAAGAGGTA	BRDN0001292463	424	427	437	445	519	746	107
GATCTTGGGCACCGTGCTGT	BRDN0001268790	446	416	460	456	810	798	105
GATCTTGGGCCCAATGACGT	BRDN0001290727	209	217	239	230	180	367	64
GATCTTGGTAAACTCGCTGA	BRDN0001278987	317	226	169	340	382	588	102
GATCTTGTGCTCCAAGGGGT	BRDN0001260374	123	71	55	114	82	101	68
GATCTTTCGGCAACGACTGG	BRDN0001291089	162	247	186	189	173	313	50
GATCTTTGATGGCGACGACG	BRDN0001269702	133	142	106	141	201	249	30
GATGAAAAAGAGCACCACGT	BRDN0001313857	145	138	144	138	150	241	38
GATGAAAAGGTACTAACAGG	BRDN0001257810	196	203	235	250	326	415	52
GATGAAACAGATGTCAACAA	BRDN0001288821	93	70	67	88	50	141	27
GATGAAACAGATGTCTGCAA	BRDN0001305900	256	229	220	251	293	463	78
GATGAAACGGAAGATGCGCG	BRDN0001271887	146	170	114	147	164	176	48
GATGAAAGAGGGTACGCTGG	BRDN0001247015	162	139	108	214	152	173	40
GATGAAAGTGTACAACCGAG	BRDN0001248718	161	140	179	187	296	304	35
GATGAACAACAAACTCAACT	BRDN0001301316	39	50	47	33	59	89	36
GATGAACAATCGGTTTCGGA	BRDN0001292188	153	158	114	163	246	202	54
GATGAACACCCAGCCCATGG	BRDN0001254353	497	388	518	611	731	940	101
GATGAACAGAAGCAGTACGC	BRDN0001268763	198	98	122	177	194	307	47
GATGAACCAGGTCATAGAGT	BRDN0001311033	79	93	52	103	119	142	32
GATGAACCTGTACGCCACCT	BRDN0001304470	125	108	90	107	97	171	32
GATGAACCTTTACCAAAACG	BRDN0001241453	200	178	189	214	271	270	40
GATGAACGTAGTCCACCAGT	BRDN0001313573	254	192	239	251	297	397	105
GATGAACTACCACCGACCGT	BRDN0001303724	241	351	215	255	346	319	67
GATGAACTACCCCGGGCAGA	BRDN0001293541	205	200	225	210	325	409	35
GATGAACTCCGGGAGCCGGT	BRDN0001287628	143	137	125	163	226	320	33
GATGAACTCGTCGAAATCCA	BRDN0001282057	235	226	216	222	224	336	66
GATGAACTGAATTTCTACCA	BRDN0001278521	220	239	253	257	503	537	62
GATGAACTGGAAGTCCGGGT	BRDN0001292740	65	52	50	81	71	116	16
GATGAACTTTGACATCCCTG	BRDN0001281447	354	300	346	296	380	595	66
GATGAAGAACTACACGTCGG	BRDN0001248964	499	459	396	547	714	715	119
GATGAAGAAGTTATTCAAGA	BRDN0001249481	24	25	12	41	50	46	9
GATGAAGACAGCGCCCATCG	BRDN0001311929	370	310	394	514	538	634	55
GATGAAGACATGTTCAAGAT	BRDN0001285999	337	223	325	317	466	505	87
GATGAAGAGCGACACGACGC	BRDN0001254461	262	287	371	265	396	409	84
GATGAAGATGGGTATGCCCG	BRDN0001306991	166	147	155	179	291	276	43
GATGAAGCAGAGTTTATCTG	BRDN0001261730	319	356	376	299	328	601	83
GATGAAGCCAACGCACACGA	BRDN0001250494	167	182	161	196	266	367	94
GATGAAGCCACAGCGCGACA	BRDN0001263151	264	213	277	262	289	393	87
GATGAAGCGACATGAAATGG	BRDN0001310872	121	106	114	112	149	215	35
GATGAAGCTACCGTCACTGA	BRDN0001248543	108	105	114	87	115	146	32
GATGAAGGAGTTGATAACTC	BRDN0001308969	408	485	336	444	451	721	77
GATGAAGTACTATATAGGTG	BRDN0001305260	284	245	230	255	275	389	70
GATGAAGTATGACGAGCATA	BRDN0001305350	286	254	283	310	495	451	65
GATGAAGTCCTCGTAAGAGG	BRDN0001249247	186	135	237	203	265	312	44
GATGAAGTGGAGAATTGACA	BRDN0001273882	203	117	137	208	400	330	25
GATGAAGTTATCAGCACACC	BRDN0001249447	310	307	368	380	565	681	86
GATGAAGTTCGACTGAAGTG	BRDN0001308146	231	318	237	278	395	472	75
GATGAAGTTTCCGCAGCTCG	BRDN0001269997	742	742	683	882	1264	1355	124
GATGAATAATCAACTGTAGT	BRDN0001246520	145	133	139	208	193	342	42
GATGAATATGACAACCACTG	BRDN0001314462	140	133	145	145	144	257	55
GATGAATATTCTCTACGACA	BRDN0001269708	79	51	47	50	83	75	43
GATGAATCAAGGCGTTTCAG	BRDN0001270372	109	115	107	129	118	180	43
GATGAATCACACGAACCCAA	BRDN0001293930	107	131	129	107	102	154	99
GATGAATGCAGTGCTAGGAG	BRDN0001295173	317	309	289	367	500	628	97
GATGAATTATCATCAACTGT	BRDN0001247679	246	293	241	275	323	424	63
GATGAATTGAGCTAGCATGC	BRDN0001254871	58	19	20	34	35	32	56
GATGAATTTCCTGTATATGT	BRDN0001314690	227	188	190	214	339	290	79
GATGACAACTTCTCACTCCG	BRDN0001266416	225	229	241	275	306	411	77
GATGACAACTTTGGTAACTA	BRDN0001307136	250	208	282	249	379	370	99
GATGACAAGAAAAAAAACAG	BRDN0001272941	42	12	25	41	70	54	41
GATGACAAGTACAAGAGACC	BRDN0001247786	67	50	43	62	33	51	38
GATGACACAGACACATCGCT	BRDN0001271654	256	217	222	280	385	541	92
GATGACACAGATGACCACTT	BRDN0001265182	256	332	265	285	339	434	107
GATGACACAGGAAATTACAA	BRDN0001275953	58	26	52	54	57	88	36
GATGACACATCAGACCAGCG	BRDN0001269888	384	430	417	510	506	769	97
GATGACACCCACGACGACCG	BRDN0001283519	170	172	213	170	178	210	45
GATGACAGCACAAAACACGG	BRDN0001280476	54	56	66	57	101	112	45
GATGACAGGATCGTAGAGCA	BRDN0001265912	174	81	76	229	98	140	44
GATGACAGGTACCCGCAAGA	BRDN0001303412	238	185	220	202	341	301	86
GATGACATAATTATACTACC	BRDN0001294730	169	207	157	180	236	396	82
GATGACATAGCACTTGTCCA	BRDN0001262142	325	226	271	298	395	534	73
GATGACATAGTGGTGAATCA	BRDN0001292260	536	663	475	575	837	925	134
GATGACATATGGTCATCTGG	BRDN0001282390	135	137	131	190	206	299	49
GATGACATCAAAAGTCAAGG	BRDN0001284914	223	248	168	294	244	447	111
GATGACATCAGCGGTCACCT	BRDN0001306064	238	313	263	239	375	336	73
GATGACATCTTCAGGCTCGG	BRDN0001304069	166	177	206	131	192	305	35
GATGACATGAAGAATTGCGG	BRDN0001283055	163	112	105	176	217	213	49
GATGACATTCCAGGAATGGA	BRDN0001280771	497	483	489	536	747	1012	135
GATGACATTCCTTCAACCCA	BRDN0001271227	557	602	548	574	668	878	140
GATGACATTCTTAGCCACGT	BRDN0001240810	311	375	356	354	493	533	75
GATGACCAAACCAGTGACAG	BRDN0001275120	229	239	217	229	320	469	36
GATGACCAATAAACTGGACA	BRDN0001297212	376	381	440	479	594	715	132
GATGACCAGAATAATAGACT	BRDN0001303512	133	93	151	162	146	156	51
GATGACCAGCTCCTCCATGT	BRDN0001316433	127	164	116	106	131	208	46
GATGACCAGTCAACTGTCTG	BRDN0001305592	516	463	585	512	742	1008	81
GATGACCCATGGCGTGCTAG	BRDN0001293497	381	364	369	426	518	720	85
GATGACCCCGCACACGACGT	BRDN0001247686	100	66	93	70	106	186	22
GATGACCCGGGAGTTGTCGA	BRDN0001240600	249	173	231	244	276	397	64
GATGACCCTATCATAAAACT	BRDN0001249209	107	97	85	100	142	183	72
GATGACCCTTAGAGATGACA	BRDN0001250967	94	129	68	87	101	115	24
GATGACGACAAACCACAGCA	BRDN0001289124	68	108	84	74	67	150	26
GATGACGCCTTCATCCGGAG	BRDN0001252088	103	77	78	115	115	187	29
GATGACGCGGGTACGAGTGG	BRDN0001283932	210	174	161	240	273	328	73
GATGACGCTTTCAGTGATGA	BRDN0001287319	533	593	612	524	800	926	112
GATGACGGAGACCAAAACAC	BRDN0001247834	134	24	28	115	19	52	40
GATGACGGCACACACCACCA	BRDN0001311334	113	42	49	94	61	111	29
GATGACGGTCAGGACAAACT	BRDN0001296308	388	324	377	414	530	671	103
GATGACGGTGTAAAAGTGTG	BRDN0001258347	266	165	231	298	393	434	65
GATGACGTAGACCCTCAACA	BRDN0001248398	115	99	143	165	157	235	42
GATGACGTTCCATATGACCA	BRDN0001303460	293	223	241	348	404	484	71
GATGACGTTCCCGTGCACAG	BRDN0001273621	157	152	127	144	156	257	37
GATGACTAAAACCATTTCTG	BRDN0001276700	208	227	194	273	324	387	43
GATGACTACATGAAGTCACT	BRDN0001273465	155	160	163	159	213	211	51
GATGACTATCCTTGCATCGG	BRDN0001283091	63	54	46	65	80	55	46
GATGACTCACATTGTAGGAT	BRDN0001284787	498	501	441	542	623	770	125
GATGACTCCCACAAATAGTG	BRDN0001292522	67	47	60	73	136	73	43
GATGACTGCACTCACCAACA	BRDN0001300178	351	404	430	401	392	660	108
GATGACTGCGATTGTCCCAG	BRDN0001287697	537	499	537	488	540	981	119
GATGACTGTATCTACCACAC	BRDN0001310048	109	83	121	92	105	223	38
GATGACTGTCCTCACGACCT	BRDN0001273531	187	208	183	214	350	491	41
GATGACTGTGACCACGCCCG	BRDN0001311974	229	254	215	270	338	474	49
GATGACTTGGACTTCGAGAC	BRDN0001300797	70	50	66	62	50	106	14
GATGAGAAACATGCTCGACG	BRDN0001279921	290	294	236	288	364	505	73
GATGAGAAAGTTCCGTATGG	BRDN0001271884	106	84	126	102	177	218	19
GATGAGAACCATTCATGGGG	BRDN0001277789	160	126	203	179	157	219	37
GATGAGAAGAAACCATTCAA	BRDN0001308266	78	45	78	82	95	101	44
GATGAGAAGGTTCATGACGG	BRDN0001311107	206	177	174	295	339	430	79
GATGAGAATCCACTAATCTG	BRDN0001282462	440	363	429	445	660	766	109
GATGAGAATGAAGACATGCA	BRDN0001275728	120	157	138	142	154	254	46
GATGAGACTCAACATTCTGG	BRDN0001293199	100	71	66	89	94	113	99
GATGAGAGAGGGTCCTGCAA	BRDN0001257280	110	106	105	144	123	165	45
GATGAGAGTACAGGGAAGTG	BRDN0001255289	380	246	381	400	498	692	71
GATGAGATAGCACTCACTGG	BRDN0001315853	287	231	215	304	288	400	107
GATGAGATCCGAGCAACAGT	BRDN0001292189	122	86	75	124	129	94	44
GATGAGCAAAAGCTCTGCTG	BRDN0001268303	426	439	470	529	597	979	77
GATGAGCAAGAACTTACCTG	BRDN0001282151	189	184	192	196	247	397	60
GATGAGCAATGGCAACAAAG	BRDN0001269801	62	54	41	67	108	112	42
GATGAGCACCAGACTTAAGC	BRDN0001261595	86	26	27	67	66	70	45
GATGAGCATAAGTTGCACAA	BRDN0001260572	82	116	131	140	145	261	34
GATGAGCATTGGCAGCGAGG	BRDN0001276062	170	172	164	167	229	214	48
GATGAGCCCAATATCTACCT	BRDN0001269797	86	116	123	152	149	197	32
GATGAGCCGGACAACTCCCA	BRDN0001260222	78	45	94	85	90	99	31
GATGAGCCTGTCAGGCGACG	BRDN0001272755	581	565	532	619	722	848	108
GATGAGCGAACAATATGCAA	BRDN0001240101	157	149	130	160	218	233	83
GATGAGCGACCCAACATCTG	BRDN0001301081	357	330	391	339	412	547	75
GATGAGCGAGCGGTGCATGG	BRDN0001261186	131	127	203	112	118	157	46
GATGAGCGAGCTGCGACGCG	BRDN0001292176	317	339	355	320	426	465	39
GATGAGCGATAAAATCAGCA	BRDN0001298902	186	212	288	219	281	437	103
GATGAGGAAGGTCATCCACG	BRDN0001259473	135	165	118	153	161	170	20
GATGAGGACGTGATGCACAG	BRDN0001250560	356	283	335	400	615	680	98
GATGAGGAGGATTCACTGGG	BRDN0001283529	375	338	294	396	528	633	107
GATGAGGAGTACCTCGATGA	BRDN0001287783	467	430	424	488	569	668	159
GATGAGGCACTTCGTGCCAG	BRDN0001247909	137	144	172	127	163	215	35
GATGAGGCAGTTTCCCATCA	BRDN0001281983	628	662	662	644	715	1177	145
GATGAGGCCACACGCTACAT	BRDN0001283897	235	188	195	209	194	250	34
GATGAGGCCACGTGCAACAA	BRDN0001313700	385	412	365	392	473	648	62
GATGAGGCCCGAAACCGGTG	BRDN0001304429	312	166	314	345	344	558	85
GATGAGGCTTAAAACGAAGT	BRDN0001303191	155	50	116	234	181	275	61
GATGAGGGACACCCGCACAC	BRDN0001291508	368	243	277	393	262	410	95
GATGAGGGATCATGAACGAA	BRDN0001273438	177	51	64	150	79	106	92
GATGAGGGTGTTTCCTAACA	BRDN0001291518	203	172	196	219	329	329	31
GATGAGTAAAATGTCGCAGG	BRDN0001249202	109	72	71	78	115	139	48
GATGAGTAAGCGTGTCACCG	BRDN0001292100	740	619	703	742	965	1168	137
GATGAGTAGTGCCTGCCGGG	BRDN0001290415	126	116	177	167	271	299	49
GATGAGTATTATGACAACAC	BRDN0001254307	109	106	140	130	156	138	45
GATGAGTGAAATCTGCCGGA	BRDN0001269469	141	154	115	169	125	241	37
GATGAGTGAATTCAAGAGAT	BRDN0001272275	265	96	67	257	145	122	93
GATGAGTGTAAGATGCACAA	BRDN0001255596	249	297	287	320	316	516	91
GATGAGTGTAAGGGACACCA	BRDN0001258600	89	98	94	107	137	183	37
GATGAGTGTAAGGTGCACAG	BRDN0001292448	491	469	493	519	739	832	101
GATGAGTGTAAGGTGTGCAA	BRDN0001311393	319	180	225	281	365	454	81
GATGATAAAGGCGACAAACA	BRDN0001307625	156	179	170	154	155	193	60
GATGATAAATATAAGCCACA	BRDN0001294777	118	160	117	114	217	203	74
GATGATAAGCCACTGCAAGC	BRDN0001249965	71	100	71	121	98	129	16
GATGATAATCCACGGGTGGT	BRDN0001243955	328	300	237	274	388	493	43
GATGATAATGAATTTATACC	BRDN0001263878	165	176	158	138	144	153	47
GATGATACAGAGGCACCCCA	BRDN0001264756	396	461	341	432	584	763	106
GATGATACGATCAGTTCAGG	BRDN0001284862	381	390	317	437	504	591	99
GATGATATAGTCATTCCAGG	BRDN0001280136	240	174	198	256	268	429	100
GATGATATGAGCCCTCGTCG	BRDN0001307312	309	253	297	304	429	549	97
GATGATATTTACAACCAGGT	BRDN0001264827	110	250	150	101	137	169	29
GATGATCAAACCCTTCTTGT	BRDN0001251737	101	105	113	109	161	257	35
GATGATCAACAGGTCCCCTG	BRDN0001262135	151	174	118	199	264	247	25
GATGATCACACTCAGCTCGA	BRDN0001292937	108	99	95	104	131	260	63
GATGATCACATCGATCGGTG	BRDN0001254626	215	226	192	234	289	354	61
GATGATCAGATTACCTGCAA	BRDN0001256556	125	108	105	131	143	187	43
GATGATCATTGCAATGATGA	BRDN0001280450	271	319	264	275	369	483	78
GATGATCCCGTGAATTACTG	BRDN0001298875	145	107	99	74	111	213	43
GATGATCCGGAACACATAGT	BRDN0001302836	241	232	286	288	270	446	81
GATGATCCTAACCAATCCAG	BRDN0001254296	70	77	71	119	109	158	67
GATGATCGGGAACTACATGT	BRDN0001254370	128	139	117	136	126	156	39
GATGATCTAAGCACCAATGG	BRDN0001315086	183	217	213	232	348	318	57
GATGATCTTAAAGCTATAGG	BRDN0001241952	87	86	83	77	109	118	36
GATGATGACAAGATTGTTGG	BRDN0001250505	288	263	314	290	284	525	69
GATGATGACATTGTAGACGC	BRDN0001241463	240	218	261	253	274	336	82
GATGATGACCACGAACGTAT	BRDN0001244830	42	49	48	52	73	96	69
GATGATGAGCAGTTCAGCCG	BRDN0001293717	123	159	127	121	124	121	27
GATGATGAGCGAAACCACCA	BRDN0001250798	322	301	313	309	390	455	90
GATGATGAGTAACCAGACGT	BRDN0001298839	427	333	356	381	546	666	114
GATGATGATGAATCAACACT	BRDN0001313303	379	406	375	397	452	557	73
GATGATGATTATTATCCGAG	BRDN0001283983	196	218	230	184	252	412	54
GATGATGCAAGATACATGAA	BRDN0001289118	526	513	567	560	749	931	105
GATGATGGCAAACAACCCAG	BRDN0001262228	6	14	7	25	36	8	26
GATGATGGCCCAGAAGCGCA	BRDN0001258099	320	212	378	327	467	490	61
GATGATGGGCAGCGCCCGAG	BRDN0001279911	554	669	672	742	1018	1254	110
GATGATGGGCAGCGCCCGCG	BRDN0001240787	119	83	169	152	176	266	16
GATGATGGTGTTTCCTAACA	BRDN0001247116	363	370	354	403	598	773	64
GATGATGTCAATACAGCCTG	BRDN0001286007	255	168	212	282	258	345	66
GATGATGTCAGAACAGAAGG	BRDN0001273369	190	201	183	210	241	305	54
GATGATGTCGTAATCCATGT	BRDN0001301053	313	345	358	369	492	540	50
GATGATGTGACATGAACGTA	BRDN0001264514	246	276	319	331	326	580	48
GATGATTAGGGACTCCCCGG	BRDN0001312632	144	89	108	166	208	249	40
GATGATTGAGTCCCTGACCA	BRDN0001255417	191	130	86	266	179	251	134
GATGATTGTGAATATAAACG	BRDN0001266520	175	189	193	142	277	333	43
GATGATTTACTTCGACATGG	BRDN0001256750	138	130	115	131	140	195	29
GATGATTTCAGACGCTATCG	BRDN0001281799	180	140	121	164	218	297	33
GATGCAACCGAATATGCTGT	BRDN0001306599	391	357	326	335	419	616	96
GATGCAATTATCTTACTCAG	BRDN0001269984	202	283	289	275	239	404	87
GATGCAATTCGACAGCTAGG	BRDN0001279708	106	132	106	129	200	239	36
GATGCACATAAAAGAACCCG	BRDN0001262964	134	107	105	126	104	164	26
GATGCACATGACATACTCCA	BRDN0001287522	147	150	136	191	267	300	94
GATGCACCACGTGTCCAAGT	BRDN0001246595	209	249	222	284	312	396	59
GATGCACCTATCCTCCCTCC	BRDN0001288270	422	433	404	495	450	711	105
GATGCACGCAAGGAAAGCTA	BRDN0001315149	151	134	121	163	218	257	44
GATGCACGGCACGAAAAACG	BRDN0001305264	61	66	61	44	137	110	17
GATGCACTCACCTTGCACCG	BRDN0001315533	246	208	207	270	382	464	56
GATGCACTCTGTTTGCACCA	BRDN0001251573	439	405	465	489	673	708	101
GATGCACTGGACTCGGAGTG	BRDN0001243453	232	237	300	307	417	530	42
GATGCAGAACTGACCGCATG	BRDN0001253576	112	105	108	98	106	184	24
GATGCAGAATACTCGGAGTG	BRDN0001254668	415	479	436	431	467	727	57
GATGCAGACATGCTACCGTG	BRDN0001301020	336	464	292	287	446	627	79
GATGCAGACTGTACGCCGAA	BRDN0001285538	129	140	190	142	192	260	27
GATGCAGAGACACATCCGCC	BRDN0001294111	51	43	74	89	91	140	18
GATGCAGAGTCCATCCACGC	BRDN0001279761	177	144	120	223	248	313	33
GATGCAGCATACACGTGTGC	BRDN0001241187	218	240	322	269	286	420	64
GATGCAGCCGTATCTAGAGG	BRDN0001299527	143	156	146	181	177	248	33
GATGCAGCTGGTGAGTCTCA	BRDN0001255629	166	160	143	193	184	302	74
GATGCAGGAGACACCAAACA	BRDN0001270162	142	145	139	175	177	306	37
GATGCAGTGAATAACGCAGC	BRDN0001294420	96	128	131	123	120	187	49
GATGCATAAAGATGCGACTT	BRDN0001315521	329	313	365	384	485	692	71
GATGCATATATTTCTCGATG	BRDN0001293816	260	227	270	304	331	420	69
GATGCATATCTACAAATGAA	BRDN0001297299	61	34	26	58	70	100	47
GATGCATCACTACAATGCTG	BRDN0001269179	103	48	70	90	33	118	53
GATGCATGCTGGTCAAAAGT	BRDN0001266366	294	288	321	336	382	467	76
GATGCATGGAATCGACCCTG	BRDN0001311275	194	207	157	204	209	290	35
GATGCATGTAAAGAATGGTT	BRDN0001292715	233	250	205	256	319	360	52
GATGCATGTAAGGTGTACAA	BRDN0001279888	145	120	111	175	224	195	70
GATGCATGTAGCCCTAAACC	BRDN0001270135	112	127	92	141	139	122	25
GATGCATTACCCATTCATCG	BRDN0001291916	111	87	112	112	151	213	38
GATGCATTCATCAAGACATG	BRDN0001243946	229	212	239	283	341	468	79
GATGCATTTCCATCAGTCTG	BRDN0001253115	155	157	185	206	319	319	33
GATGCCAAAAACACACATGT	BRDN0001257181	90	11	53	101	40	49	37
GATGCCAACCCAATTTGGTG	BRDN0001242372	464	284	269	447	354	509	118
GATGCCAAGGATGTTCCAGG	BRDN0001245467	123	122	111	142	101	248	28
GATGCCAATGAACTGATCTG	BRDN0001302894	220	205	204	219	273	450	47
GATGCCAATTCAGAATCTGA	BRDN0001242154	105	89	86	125	107	185	44
GATGCCACAGCCAAACACGA	BRDN0001281614	245	238	207	235	239	382	118
GATGCCACATCTGCGTGACG	BRDN0001298076	481	524	511	506	654	694	114
GATGCCACATTGTTGACAGG	BRDN0001290197	223	193	203	302	316	469	52
GATGCCAGAACGGTTCAACC	BRDN0001277958	161	210	133	164	207	212	40
GATGCCAGCACCCCATATGG	BRDN0001261561	103	74	49	112	108	143	55
GATGCCAGGTCTGTAGCACG	BRDN0001259485	289	390	286	335	501	557	66
GATGCCAGTAATCAATATTG	BRDN0001253287	230	276	216	255	344	412	62
GATGCCAGTGACATCAAATG	BRDN0001248994	342	363	353	440	386	648	63
GATGCCAGTGGAATCACCTG	BRDN0001274507	457	574	480	510	606	684	123
GATGCCAGTTATCAGCATCG	BRDN0001247014	198	162	209	241	257	377	35
GATGCCATATATTCACTGGG	BRDN0001242230	161	153	168	165	244	281	48
GATGCCATTACCAGTCTCCG	BRDN0001244551	245	233	215	250	283	416	36
GATGCCATTATCATAGGCCA	BRDN0001285317	125	147	140	163	257	221	27
GATGCCATTCTCTAGCAGGT	BRDN0001264079	171	140	106	126	248	238	57
GATGCCCACGGTGAAAACGG	BRDN0001313139	172	155	197	151	230	209	33
GATGCCCACGGTGCTAACGA	BRDN0001257259	235	230	236	286	265	383	47
GATGCCCACTACATGGCTGT	BRDN0001247128	168	159	147	153	226	319	31
GATGCCCACTATGCACTGCA	BRDN0001255745	142	127	96	192	181	213	54
GATGCCCACTGCAATCAACA	BRDN0001310999	103	119	83	97	148	163	55
GATGCCCAGGCTGACAACAA	BRDN0001275020	332	376	368	371	408	552	128
GATGCCCAGTAATTTCACTA	BRDN0001297035	270	267	271	300	333	471	88
GATGCCCATTATTGGTCGTA	BRDN0001275199	257	211	235	214	315	377	34
GATGCCCATTCACATGCAGG	BRDN0001243710	430	364	447	428	638	807	87
GATGCCCCACGATCAGCACA	BRDN0001289641	374	266	222	410	401	337	112
GATGCCCCGTCTGATTGCCA	BRDN0001274385	74	33	48	75	62	85	40
GATGCCCGTTCCATCTATGT	BRDN0001284012	52	47	48	83	79	121	32
GATGCCCTGTCGAGCCAGCG	BRDN0001293739	468	481	521	485	560	889	89
GATGCCGAATATACACGTAC	BRDN0001254999	89	104	97	91	174	161	39
GATGCCGAGTACCTGAAGGT	BRDN0001301979	206	238	224	251	294	298	64
GATGCCGATGAGCTTGACCA	BRDN0001298132	138	87	142	184	158	216	45
GATGCCGCAGTACCAGACCT	BRDN0001274685	512	369	352	564	514	635	134
GATGCCGCTCAGTATTAGCG	BRDN0001272488	515	537	583	562	904	1016	116
GATGCCGCTGCAGAGGCTAT	BRDN0001283303	759	810	755	778	1164	1492	161
GATGCCGGAGACCCCAACTG	BRDN0001246496	258	234	259	315	294	383	87
GATGCCGGATCCTAGCAAGT	BRDN0001278510	323	346	253	360	451	560	100
GATGCCGGATGCAAAGACCA	BRDN0001304025	159	142	126	187	168	261	35
GATGCCGGCTGTACGACATG	BRDN0001251249	199	202	172	178	260	306	23
GATGCCTATATTTCTCGATG	BRDN0001241258	272	300	194	249	274	427	43
GATGCCTCACCCTGAGACAA	BRDN0001266795	423	311	366	425	493	641	81
GATGCCTGATGCGTGCACCC	BRDN0001273494	144	123	108	135	172	191	32
GATGCCTGCTTGTACACCCA	BRDN0001242751	330	362	505	331	416	566	82
GATGCCTGGAGCTTTAGTGG	BRDN0001248324	165	122	138	167	177	171	33
GATGCCTGGATTGGACTCTG	BRDN0001270350	447	291	338	488	461	525	133
GATGCCTGGGAATTGCGTAA	BRDN0001274360	207	232	137	206	299	410	45
GATGCGACACTCATCCCGGG	BRDN0001294549	241	182	223	233	234	289	45
GATGCGACCTAGAAGCCTTG	BRDN0001266532	173	141	149	175	256	292	28
GATGCGAGATCTCATAGGAA	BRDN0001295288	527	366	485	482	635	786	105
GATGCGATCTGGATTAACGG	BRDN0001252350	132	137	122	126	191	213	28
GATGCGATTTCGGGACTCGG	BRDN0001253797	218	207	208	228	351	469	58
GATGCGCAATACCAGTTCAC	BRDN0001283456	148	171	176	164	242	201	47
GATGCGCACCAACCCTACGC	BRDN0001301767	306	253	310	289	328	398	91
GATGCGCAGAGAGGTTTCTG	BRDN0001292287	523	417	403	512	601	749	89
GATGCGCCGGCTCTTCTCGT	BRDN0001306338	89	91	107	102	116	157	29
GATGCGCGGGCGGACACCGT	BRDN0001280331	81	73	107	100	136	147	25
GATGCGCTGGTGCTCTATCA	BRDN0001266791	348	298	329	295	428	536	85
GATGCGCTGTCAGTGTGAAA	BRDN0001253135	179	238	184	157	181	270	28
GATGCGGAATACCACTAGGA	BRDN0001283044	232	240	163	234	241	412	61
GATGCGGATCAGATCAGCCA	BRDN0001254320	377	362	391	396	490	575	97
GATGCGGATCTTGGCACACG	BRDN0001246743	186	153	145	155	218	321	33
GATGCGGCCCGCTGTCCGGG	BRDN0001283633	178	174	162	237	307	265	42
GATGCGGGCTGATTCAAATG	BRDN0001240344	405	369	471	434	814	701	85
GATGCGGGGATGCCTATCCA	BRDN0001252869	165	102	164	175	175	194	28
GATGCGGTACACATTGCGGG	BRDN0001291625	90	84	52	79	96	148	17
GATGCGGTACCCAATAATGG	BRDN0001254479	322	373	299	413	493	622	63
GATGCGGTATGCTGTATACT	BRDN0001306307	297	342	329	303	415	449	73
GATGCGGTTGACCCTAACTG	BRDN0001302963	418	331	354	509	619	661	83
GATGCGTACCCGAGTGACAT	BRDN0001255089	145	159	152	123	122	274	37
GATGCGTCGAAAGATGCAAG	BRDN0001309234	162	142	123	155	267	234	32
GATGCGTCTTTATTACCACT	BRDN0001308753	151	151	172	218	231	388	43
GATGCGTGCATTCTCCCCCG	BRDN0001264758	404	452	408	429	536	664	102
GATGCTAACCTGTACGTCAG	BRDN0001300082	498	378	558	502	660	796	88
GATGCTAATAGATGGCGAGG	BRDN0001251634	140	140	160	106	122	146	23
GATGCTACTGGTCTTATACA	BRDN0001298016	41	26	29	56	27	81	29
GATGCTAGAGGCGGTGACCT	BRDN0001305923	133	134	110	154	156	252	40
GATGCTAGTACGTACCGAAG	BRDN0001251338	418	357	373	416	497	775	88
GATGCTAGTTGGTATACCGT	BRDN0001305663	142	144	185	185	265	301	52
GATGCTATAACTACGATTCG	BRDN0001298823	404	398	384	498	611	886	90
GATGCTATCACCACACTCCG	BRDN0001303289	109	60	123	118	111	202	51
GATGCTATCCAAGAAGCACG	BRDN0001315258	216	169	247	213	296	391	52
GATGCTATTGTGATATCCTG	BRDN0001307835	225	212	213	225	330	305	44
GATGCTATTTCCACGGCCGG	BRDN0001282828	642	683	689	664	865	1125	105
GATGCTCAAGAACCTGGTCA	BRDN0001302752	238	207	232	284	382	539	63
GATGCTCAAGGAGGAGCACG	BRDN0001250210	333	250	344	346	359	502	69
GATGCTCACCCATGGGAACG	BRDN0001284402	462	425	485	597	729	1033	113
GATGCTCCACCTTCTACGAA	BRDN0001250618	154	167	98	118	149	192	34
GATGCTCCTCTATGCCCCGG	BRDN0001263918	124	151	130	183	242	223	19
GATGCTCGAAGCAAGTACAG	BRDN0001316218	201	199	224	235	337	352	75
GATGCTCGTGGAACGACTAG	BRDN0001298924	103	104	120	103	119	136	45
GATGCTCTTCAGTTCGTGTG	BRDN0001277721	279	344	272	302	472	509	64
GATGCTGAAACATCACATAG	BRDN0001249218	233	219	225	219	290	373	68
GATGCTGACAGTTATTGGTG	BRDN0001254683	331	351	380	354	548	571	70
GATGCTGACCTTCTACAGCG	BRDN0001268599	256	186	259	242	312	348	68
GATGCTGAGAGCCAGGAAGG	BRDN0001264699	98	63	64	100	105	142	34
GATGCTGAGGAAGATTGCTG	BRDN0001240610	142	73	121	121	104	134	33
GATGCTGAGTGGCATTCCTG	BRDN0001242381	249	203	273	288	339	519	55
GATGCTGCCCAACCTTGAAG	BRDN0001307734	129	83	91	120	102	171	27
GATGCTGCCCTACATGAACG	BRDN0001259197	520	535	571	606	746	866	88
GATGCTGCCTGCCCTAAACA	BRDN0001313512	343	345	373	333	398	514	62
GATGCTGCGGGATAACTCGG	BRDN0001315534	290	296	263	243	390	564	65
GATGCTGCTCCATACATACG	BRDN0001310611	425	344	423	366	476	621	68
GATGCTGCTCTCGAATAAGT	BRDN0001240486	90	106	91	78	104	130	42
GATGCTGCTTACATGTCCTG	BRDN0001279518	179	91	88	158	153	160	62
GATGCTGGAACCCTAAACCA	BRDN0001312931	111	67	107	123	151	189	38
GATGCTGGAAGAGCTACACT	BRDN0001264115	199	204	193	196	268	372	65
GATGCTGGAGAGCCTACGTG	BRDN0001306451	283	228	262	279	258	370	59
GATGCTGGAGGAGAAACCCT	BRDN0001251086	241	241	200	190	161	333	75
GATGCTGGAGGGACAAACGC	BRDN0001270694	124	64	52	146	57	94	51
GATGCTGGCCAAGCTCCATG	BRDN0001262935	203	163	177	243	298	256	47
GATGCTGGGTGCAGAAAGAG	BRDN0001248700	89	65	61	66	92	130	17
GATGCTGTACACATTATCCC	BRDN0001273594	69	54	55	60	64	69	56
GATGCTGTTACGCAGATTGA	BRDN0001307285	474	461	535	534	579	807	92
GATGCTTAAGGACTACACAA	BRDN0001271315	124	107	127	136	197	202	69
GATGCTTACACCATCCGCCG	BRDN0001275834	309	372	411	401	422	581	92
GATGCTTACCAAGTAATCAT	BRDN0001249244	55	74	65	68	108	109	32
GATGCTTCCAAGATCAAGGT	BRDN0001260758	221	161	198	204	243	365	84
GATGCTTCTAGCAAGATCCA	BRDN0001257575	82	76	77	79	111	179	22
GATGCTTCTCGAACAAAACA	BRDN0001303386	42	66	77	59	127	137	43
GATGCTTGTCTTAGCAACGC	BRDN0001297700	185	205	218	183	254	296	33
GATGCTTTCACAATACCAAA	BRDN0001251529	49	57	107	46	105	93	64
GATGCTTTCTACAGTTATGG	BRDN0001286106	251	154	158	314	245	282	83
GATGCTTTCTGACCCCGTCG	BRDN0001268500	367	386	371	382	484	594	101
GATGCTTTGATTTATATGCA	BRDN0001260323	242	231	163	201	235	284	38
GATGCTTTGCAAATGGCAGT	BRDN0001261290	301	341	302	277	359	542	60
GATGCTTTGTCAGACAAACA	BRDN0001241544	218	199	192	205	272	383	66
GATGCTTTGTGAGATGTAGG	BRDN0001285780	244	178	219	214	295	413	62
GATGGAAAAAGGCCTGGACT	BRDN0001310118	355	331	383	373	522	542	79
GATGGAAACTCTGAGAATTG	BRDN0001251035	242	286	300	300	434	502	83
GATGGAAATGCGGGTCACCA	BRDN0001309458	227	226	200	206	250	452	53
GATGGAACAGCAAATATGAC	BRDN0001307400	78	45	83	58	48	144	34
GATGGAACCAGTATCAAGTG	BRDN0001311787	306	361	329	400	408	609	67
GATGGAACCCCGGTACAAGG	BRDN0001268313	194	178	193	188	268	342	68
GATGGAACTGACGCTAGGCA	BRDN0001259060	98	96	102	116	139	153	18
GATGGAAGTCAGACTCTGTG	BRDN0001314467	370	303	312	436	478	667	77
GATGGAATCACACTTGCCGT	BRDN0001293364	190	146	172	189	180	217	45
GATGGAATCGTACAAATACA	BRDN0001264025	204	86	97	201	93	196	65
GATGGACACCTGCTTCACGT	BRDN0001282456	289	255	329	265	406	469	123
GATGGACAGACCAATAAGGG	BRDN0001252494	66	24	23	67	12	34	14
GATGGACGGCACATATACAT	BRDN0001281000	69	60	60	96	111	95	64
GATGGACTAGGTGATTCCGA	BRDN0001246093	138	142	150	160	174	312	48
GATGGACTGTGTAATGCCGA	BRDN0001312239	470	362	515	575	695	769	78
GATGGAGACAGTGTACACCC	BRDN0001244291	204	55	28	275	62	71	68
GATGGAGACTTGTACCACAA	BRDN0001243836	255	273	287	326	457	599	67
GATGGAGACTTTATATGCTG	BRDN0001285068	360	332	415	431	527	664	100
GATGGAGATACTCCTCACCA	BRDN0001307347	250	256	198	261	352	387	103
GATGGAGCAAGGTATACAAG	BRDN0001257480	130	126	149	139	124	237	39
GATGGAGCAGTGGTTTAACA	BRDN0001292442	167	122	152	185	247	371	43
GATGGAGCTAAAACTCATGA	BRDN0001275094	193	202	187	178	186	266	63
GATGGAGGCACGGTACGAGA	BRDN0001300218	123	70	136	134	106	101	54
GATGGAGTATGAGCGCCAAG	BRDN0001313222	330	168	187	313	278	309	94
GATGGATACCTGGTAGACCC	BRDN0001269467	134	135	136	161	207	239	30
GATGGATATAGCAACCCAAA	BRDN0001261927	58	58	96	80	78	87	19
GATGGATCAGATCGTCCACT	BRDN0001248577	134	114	199	134	158	219	35
GATGGATCCTGTGCAAAAAG	BRDN0001246709	66	58	94	70	134	118	21
GATGGATCGAGACATGACCA	BRDN0001258077	302	213	250	316	407	588	71
GATGGATCGCCTCATCACAT	BRDN0001296809	108	125	83	164	133	260	40
GATGGATGATAGGACGAACA	BRDN0001261564	103	74	122	98	105	98	33
GATGGATGCAATCTTAACTG	BRDN0001268493	132	122	163	131	131	216	31
GATGGATGTGAGTACGACAC	BRDN0001252194	108	93	100	126	114	165	36
GATGGCAAACCATTTCAATC	BRDN0001269919	312	444	343	336	452	726	111
GATGGCAAGCATGTGGCGTT	BRDN0001298795	95	104	59	83	101	140	21
GATGGCAAGTCAGAGAATTG	BRDN0001311955	91	99	106	94	104	200	20
GATGGCAATCACATCCCCGG	BRDN0001251543	49	20	10	52	25	22	22
GATGGCAATGACGATCCCCA	BRDN0001283401	359	438	391	393	533	660	112
GATGGCAATTGGATCTACGG	BRDN0001306115	147	187	159	212	180	303	48
GATGGCACACTCGCACCAGG	BRDN0001264837	409	434	371	453	437	613	76
GATGGCACAGTTCTAACCTG	BRDN0001306919	386	321	362	400	517	700	111
GATGGCACATCAATTACAGG	BRDN0001295339	82	83	67	77	133	129	29
GATGGCAGCTCAGATCCGTG	BRDN0001247359	278	111	111	365	168	242	103
GATGGCAGGACCCTGTACGT	BRDN0001287350	313	220	292	326	384	482	95
GATGGCATGTTTCACGGCGA	BRDN0001258994	132	144	128	134	203	262	50
GATGGCATTGGATCGATATG	BRDN0001305981	131	104	174	123	150	307	37
GATGGCATTTGACCTCTCTG	BRDN0001294141	477	445	447	538	740	984	114
GATGGCCACATAGAGGTCGT	BRDN0001303806	325	303	358	361	454	576	56
GATGGCCATGAAATGCATTG	BRDN0001295039	167	167	218	133	225	251	42
GATGGCCATGCCCCCCACAG	BRDN0001250514	232	210	215	269	224	284	60
GATGGCCGCACCATCCACAG	BRDN0001307074	356	422	346	377	422	681	65
GATGGCCGCCATGAAACGGT	BRDN0001245230	166	117	113	145	211	242	32
GATGGCCGTCACATACAGCG	BRDN0001291125	247	28	46	291	35	98	105
GATGGCCTACATCAAGCTGG	BRDN0001256880	191	113	145	154	211	247	34
GATGGCCTCCAAAGACCGCG	BRDN0001276613	498	593	557	581	766	839	80
GATGGCCTCGACCGAGAAAG	BRDN0001247859	176	185	207	272	276	400	43
GATGGCCTGTGACTGCTATG	BRDN0001247608	194	153	145	187	178	285	92
GATGGCCTTACTGACCAGGG	BRDN0001308478	440	362	431	414	491	790	107
GATGGCCTTTGACCGATACG	BRDN0001250011	158	134	199	159	192	251	32
GATGGCCTTTGATAGATACA	BRDN0001246274	376	345	354	368	391	690	50
GATGGCGAATACTCTCTGCA	BRDN0001298637	156	212	195	191	298	429	46
GATGGCGATCGCAGACTCCA	BRDN0001246343	92	97	64	107	135	164	48
GATGGCGCCATGATGGAAGA	BRDN0001281612	249	140	151	260	142	330	75
GATGGCGCCATTGTAACCCA	BRDN0001292747	217	171	152	192	286	255	60
GATGGCGCCTGCATACATGG	BRDN0001271160	403	398	357	387	468	776	132
GATGGCGCGCAGTTGAGTCA	BRDN0001317100	926	849	901	870	1285	1630	171
GATGGCGCTTCAGTCGTCGG	BRDN0001317101	715	761	679	755	1185	1318	154
GATGGCGGCATGATCCCCGA	BRDN0001273125	483	497	486	540	626	740	91
GATGGCGTCCAGGTCGCACA	BRDN0001273710	520	572	572	567	739	1013	106
GATGGCGTTGACGCAGAGCA	BRDN0001271765	598	606	638	585	704	1100	121
GATGGCTAAATACCTATCGT	BRDN0001247086	237	247	270	253	337	446	69
GATGGCTGCAAGAACCACAT	BRDN0001251826	91	29	29	76	52	96	35
GATGGCTTCATACATCGGAT	BRDN0001281774	373	385	396	470	577	670	109
GATGGCTTGGATCATCGACA	BRDN0001249260	96	74	62	80	109	124	43
GATGGCTTGGTCCATCACGT	BRDN0001293280	655	650	602	693	845	1075	131
GATGGCTTTGAAACCCACCT	BRDN0001247760	161	148	102	152	239	299	33
GATGGCTTTGACAGTATACA	BRDN0001294689	117	56	36	112	83	123	38
GATGGCTTTGAGATGCACAT	BRDN0001274579	157	156	151	216	229	370	52
GATGGGAAATTATCTGACGG	BRDN0001248218	275	314	270	307	515	472	55
GATGGGAACCACGTGCCCGT	BRDN0001286851	159	174	103	150	134	231	44
GATGGGAACCACGTGGTAGG	BRDN0001304066	425	415	409	440	409	877	95
GATGGGAACCTGATCAGTGG	BRDN0001240251	185	212	184	253	318	362	58
GATGGGAAGACATGTACCAG	BRDN0001299621	374	366	469	369	578	647	54
GATGGGACATCGTTGCTCAG	BRDN0001271060	229	255	219	240	303	419	50
GATGGGACTACTCTACACGA	BRDN0001251099	244	208	171	302	426	503	118
GATGGGAGCTTACAAATGGG	BRDN0001283678	157	172	107	182	187	335	28
GATGGGATAAGTTCTTCGCA	BRDN0001276948	483	257	276	541	521	496	84
GATGGGATGATGCAGAAACC	BRDN0001246256	94	68	56	85	110	339	30
GATGGGCACCGGTACTAGGT	BRDN0001265575	90	93	94	136	147	170	19
GATGGGCCCCGCCTTGAACG	BRDN0001288961	474	423	397	527	615	769	87
GATGGGCCTCATCTTCGAGG	BRDN0001277054	279	82	110	260	144	208	114
GATGGGCGCAAACGACACCG	BRDN0001284765	298	219	225	284	308	419	57
GATGGGCTCGTCCATGTCGG	BRDN0001276711	144	82	83	113	136	187	20
GATGGGCTTGGAGCATAGCG	BRDN0001241111	291	349	323	263	331	486	73
GATGGGCTTTGACCCCACCG	BRDN0001312362	264	261	256	295	405	550	47
GATGGGGAGCGACATAGGAG	BRDN0001256846	175	213	140	192	234	283	31
GATGGGGAGTTGTAATCACG	BRDN0001315043	334	342	340	371	492	687	72
GATGGGGCAAACGCTCTCGG	BRDN0001257201	378	291	377	344	516	562	86
GATGGGGGGCATGACCACGC	BRDN0001310912	153	135	120	148	134	206	48
GATGGGGGGTATGCTTCTCG	BRDN0001289001	126	114	127	121	190	227	44
GATGGGGTGTTCACCCACTC	BRDN0001299204	347	354	353	409	553	622	71
GATGGGTAACTTCTCCACAG	BRDN0001267308	160	158	154	156	200	265	77
GATGGGTCTGATGCTAGGAA	BRDN0001293781	174	48	58	194	48	61	59
GATGGGTGACGTGACCTACG	BRDN0001258661	235	209	195	263	328	499	49
GATGGGTGCACAGGCCGATG	BRDN0001284037	531	383	368	512	438	676	137
GATGGGTGCACAGGCTGATG	BRDN0001242172	137	199	147	151	157	257	26
GATGGGTGTGCAGGCCGATG	BRDN0001258706	93	35	49	81	67	52	36
GATGGGTTCAACGTAGATGG	BRDN0001242535	119	188	154	160	214	230	27
GATGGGTTTGATCTTAACAA	BRDN0001249990	162	245	153	210	212	307	47
GATGGTACAGGAAGGGAACG	BRDN0001306050	139	52	65	137	68	84	61
GATGGTACAGGCTCACTCGC	BRDN0001304464	249	218	253	240	247	343	94
GATGGTAGATGGAGACTCAG	BRDN0001292215	119	114	117	114	110	206	31
GATGGTAGGATGGACATGCC	BRDN0001265164	162	184	127	137	177	210	33
GATGGTAGTCGAGAAGCTGG	BRDN0001313646	107	93	95	113	75	131	31
GATGGTAGTTAATGAGCTCA	BRDN0001261757	259	214	224	289	368	419	29
GATGGTATAATCTTAACTGA	BRDN0001282464	111	144	121	108	117	165	15
GATGGTCATCACGGACCTGT	BRDN0001292767	401	448	384	478	660	703	141
GATGGTCATGAGGCCGAAGG	BRDN0001241578	158	97	116	109	171	256	36
GATGGTCCCTCACCAAATAG	BRDN0001268206	149	147	83	169	171	256	53
GATGGTCCTTCCATCTACCG	BRDN0001309527	333	287	310	380	442	503	63
GATGGTCTCAAAGGAGACCC	BRDN0001250520	155	155	174	157	239	249	34
GATGGTCTGATTCATAACTC	BRDN0001272716	112	125	84	132	149	200	42
GATGGTCTGGGAGAAATGTG	BRDN0001296661	168	118	133	183	182	236	58
GATGGTCTGTGAATCCCAGG	BRDN0001265970	203	207	190	246	262	393	84
GATGGTCTTGCCATCTACCG	BRDN0001275904	158	111	156	173	223	255	35
GATGGTGAATAAACAGGCAT	BRDN0001250281	51	26	28	64	63	85	29
GATGGTGAATAAGCAGGCCT	BRDN0001311878	86	106	111	78	96	121	35
GATGGTGACAATAGCCACGC	BRDN0001305556	169	212	162	203	243	300	43
GATGGTGACAATATTCGTCA	BRDN0001295795	357	218	225	271	330	522	118
GATGGTGACATTGTACTCCG	BRDN0001247092	181	143	175	162	242	289	31
GATGGTGACGTACCTGTCGA	BRDN0001298475	443	444	355	414	590	699	98
GATGGTGAGGAAACCACCGT	BRDN0001281504	388	332	268	387	402	557	66
GATGGTGCAACTCGTAATGG	BRDN0001249839	136	177	151	139	178	234	43
GATGGTGCCTCCTCTATGCT	BRDN0001275858	387	435	449	440	697	586	82
GATGGTGCTAATACAATCCT	BRDN0001291818	110	149	128	119	144	203	52
GATGGTGCTAGGAATACCAC	BRDN0001272648	119	83	109	122	166	151	31
GATGGTGGCAGCCATAGCAT	BRDN0001252680	6	8	1	2	5	10	0
GATGGTGGCGTGGTCGACAG	BRDN0001247567	168	147	159	154	148	198	25
GATGGTGTCAAAGGAGACCC	BRDN0001258686	313	283	252	316	398	513	76
GATGGTGTGAATGTCAAAGG	BRDN0001297342	371	300	357	390	443	585	96
GATGGTGTGACTGTTCTAGG	BRDN0001248988	84	23	16	64	40	33	27
GATGGTGTTCAGTACAGCCA	BRDN0001253036	114	104	119	129	131	169	25
GATGGTTACGGGGATACCGG	BRDN0001308320	413	348	303	356	418	609	62
GATGGTTATGCAACTAACGA	BRDN0001256524	92	99	76	107	128	167	25
GATGGTTCGGAGCTTTGAGA	BRDN0001256852	133	77	43	137	93	131	55
GATGGTTCGGGGCAGAAACT	BRDN0001244675	103	109	110	91	120	167	29
GATGGTTCGTGTGATCTCAG	BRDN0001308065	383	311	376	374	539	711	80
GATGGTTGGTACAGTAACTC	BRDN0001257340	160	144	176	153	187	296	43
GATGGTTGTAATGTCGACGA	BRDN0001250850	325	248	331	317	443	558	99
GATGTAAAAGCTTATTACAG	BRDN0001289013	128	122	147	129	119	173	46
GATGTAACCATTACTAACGA	BRDN0001308788	50	37	40	74	28	55	60
GATGTAACGCATTTCCATAG	BRDN0001258553	184	166	215	163	178	298	52
GATGTACAAAAACGTCCCCC	BRDN0001244764	346	342	287	338	520	594	58
GATGTACATCAGGTCCATAA	BRDN0001254345	40	65	72	71	107	156	39
GATGTACATCTTCCGATGGG	BRDN0001312563	153	135	129	217	218	343	44
GATGTACCAAAACATCCGTG	BRDN0001293468	408	370	450	429	534	765	70
GATGTACCCCAGACCAGATG	BRDN0001311141	402	357	376	507	552	753	89
GATGTACCTACCCGTCGAAG	BRDN0001299607	131	123	164	124	188	280	66
GATGTACCTATGGTCCTAGT	BRDN0001301482	184	150	123	182	341	279	62
GATGTACGAGCTCTTTAGCG	BRDN0001265037	149	149	173	218	235	304	42
GATGTACTACTCATGCAATG	BRDN0001293940	128	121	104	134	162	190	43
GATGTACTGGGCCTCCACCG	BRDN0001315863	143	107	95	159	135	175	48
GATGTACTTGATGATAACGA	BRDN0001242120	83	94	73	88	116	122	22
GATGTACTTTGCCTACACAG	BRDN0001299201	127	143	131	143	251	272	84
GATGTAGAATTCATCTAGAA	BRDN0001277322	122	88	98	100	154	192	35
GATGTAGATGATCCGCTGAA	BRDN0001269769	200	200	167	215	171	246	54
GATGTAGCCGTAAACAACAA	BRDN0001240828	297	238	194	261	313	447	50
GATGTAGCCTGACAGCAGGA	BRDN0001263886	119	122	104	114	146	259	33
GATGTAGCGTAGTACTGAGA	BRDN0001272104	574	526	572	554	655	922	158
GATGTAGCTCTCCTACAGTG	BRDN0001266858	174	183	218	282	281	425	46
GATGTAGGACCCTATGAGTG	BRDN0001274033	597	667	674	653	831	1246	153
GATGTAGGCAATCACTCCGA	BRDN0001241037	76	86	86	80	111	155	21
GATGTAGGTGTGTATCACTG	BRDN0001273190	109	76	116	139	83	186	37
GATGTAGTAGAGGTTCAGCA	BRDN0001252833	131	136	151	106	190	304	58
GATGTAGTCAGTGAGAATCC	BRDN0001283833	139	168	201	156	187	319	35
GATGTAGTTGAACATCCCGT	BRDN0001255932	116	135	146	165	203	270	37
GATGTATAATGTGTCAATGA	BRDN0001285278	291	240	253	320	267	451	97
GATGTATAGGATTTGCAAGG	BRDN0001257086	142	128	167	157	181	291	41
GATGTATATGAAGCTAGGGA	BRDN0001308178	286	235	258	287	358	435	74
GATGTATCAACCTAGTGCTG	BRDN0001258548	133	206	149	167	251	373	34
GATGTATCTACTCATCAACA	BRDN0001314558	80	79	71	96	92	149	60
GATGTATCTATCAGAGTGCA	BRDN0001258690	140	109	128	150	177	244	39
GATGTATGATGGCACCAAGG	BRDN0001254547	254	197	255	204	282	341	34
GATGTATGCCTGCGTCCGTG	BRDN0001308464	449	392	410	466	475	689	87
GATGTATGTATTGCTGAGGA	BRDN0001287518	218	196	183	236	312	424	43
GATGTATGTGTGCAACAAGG	BRDN0001281223	89	89	148	147	151	206	53
GATGTATTACCGACAGCAGG	BRDN0001243931	170	174	158	170	258	317	38
GATGTATTCAAATGACTCAG	BRDN0001264565	119	144	104	114	152	142	44
GATGTATTCTTAGTTGACCG	BRDN0001306029	109	86	66	128	190	203	24
GATGTCAAATTAAATCTTGG	BRDN0001312397	119	122	118	124	175	223	68
GATGTCAACCAAGTACAACA	BRDN0001282583	82	67	94	68	115	145	64
GATGTCAAGCGATGTGTTGG	BRDN0001292016	520	659	581	559	830	1094	118
GATGTCACCTACCTGTTGAG	BRDN0001286650	660	673	683	620	890	1055	151
GATGTCAGACAGCATCTTAG	BRDN0001253784	161	132	163	127	265	263	41
GATGTCAGACTATTGCCTCA	BRDN0001251251	220	238	237	242	265	357	65
GATGTCAGCCAATCAGGTGA	BRDN0001247378	155	128	131	148	201	277	25
GATGTCAGCCAGTCAGGTGA	BRDN0001271918	335	316	360	400	448	687	71
GATGTCAGCCTTGTGTTGCG	BRDN0001248861	186	204	212	175	256	391	48
GATGTCAGGGAACAAACCAG	BRDN0001274433	82	67	63	47	61	82	15
GATGTCATCCGAGTATATAG	BRDN0001261336	55	22	24	62	41	48	32
GATGTCCACTATGACAATTG	BRDN0001285069	438	394	384	459	668	1068	99
GATGTCCAGCTCGCACACCT	BRDN0001247721	222	252	208	247	299	359	65
GATGTCCAGGAAGACGGCGT	BRDN0001240086	73	86	65	116	78	114	25
GATGTCCATCCAGCTACTAC	BRDN0001255280	116	128	120	139	168	252	75
GATGTCCCTAGAACTCCAGT	BRDN0001285266	292	301	245	306	332	446	132
GATGTCCCTTGAAATGGCGC	BRDN0001297989	130	137	138	149	199	287	37
GATGTCCGCTCCGATCTGGG	BRDN0001314306	184	207	156	204	350	699	50
GATGTCCTAGCAATTAATGG	BRDN0001310991	151	85	49	179	120	125	53
GATGTCCTATGATCTGTACG	BRDN0001271412	180	228	216	231	307	314	34
GATGTCCTCATGAGTGACGT	BRDN0001286969	447	438	408	497	541	878	124
GATGTCCTCGAAAAGTACAG	BRDN0001296195	278	323	297	311	502	431	99
GATGTCGAAAGAATGATCCT	BRDN0001275076	198	233	197	181	289	446	46
GATGTCGAATTTGCAGTGGT	BRDN0001303149	174	204	209	160	256	369	26
GATGTCGCAATACCACTGGT	BRDN0001296547	326	127	201	342	172	141	135
GATGTCGGAGGTGATAACCT	BRDN0001273764	139	127	134	144	154	207	38
GATGTCGGCTAACAATGATG	BRDN0001251238	158	178	192	186	262	209	41
GATGTCGGGAACAGGAACTG	BRDN0001256911	131	86	96	143	117	187	44
GATGTCGTAGACGAGCACGA	BRDN0001306798	138	50	51	85	113	185	57
GATGTCGTATCTCTCTCGAT	BRDN0001283106	181	190	215	184	300	311	39
GATGTCGTGCCCGTAGATGG	BRDN0001244654	103	89	61	135	183	153	31
GATGTCGTTCTCTTCAGCAA	BRDN0001289158	172	141	132	185	206	213	44
GATGTCGTTGTAACTGACCA	BRDN0001298950	472	515	499	492	555	935	105
GATGTCTACATCGTTCAGAG	BRDN0001270620	419	320	356	416	506	663	128
GATGTCTATGAGATGGAGGG	BRDN0001267210	329	341	352	379	452	683	76
GATGTCTCATAATAAAGCTG	BRDN0001283008	108	77	78	91	106	185	45
GATGTCTGAAGGCATAGGCG	BRDN0001268772	313	333	305	327	485	496	69
GATGTCTGGATTGTAATTGG	BRDN0001261762	378	318	393	359	518	621	75
GATGTCTGGCACCTTACCGA	BRDN0001245872	22	13	13	23	13	3	42
GATGTCTGTTACGGTCAACT	BRDN0001302441	505	515	538	506	588	910	102
GATGTCTGTTATGACACTTG	BRDN0001295577	98	87	99	141	108	233	40
GATGTCTTCCCCACCGAGTG	BRDN0001264162	336	283	288	346	358	454	94
GATGTGAAAATAGATGACGC	BRDN0001240951	229	255	296	296	271	470	60
GATGTGAAACAGTTGGACCA	BRDN0001269892	194	162	174	206	234	361	33
GATGTGAAACCTAAAGCCGA	BRDN0001286681	293	288	344	382	482	561	109
GATGTGAAGTCGTATAGCTG	BRDN0001254011	310	293	312	329	428	492	49
GATGTGAGAGCTCAGTGTTG	BRDN0001253240	293	327	330	361	469	621	76
GATGTGATCCGAGTGCCCGT	BRDN0001277929	96	64	102	129	133	208	36
GATGTGATCTATGGTTGCGA	BRDN0001317102	547	533	627	475	723	942	141
GATGTGATGATTGACACTCA	BRDN0001250730	158	187	182	168	287	325	30
GATGTGCACGGTGTCAAACG	BRDN0001244793	340	418	329	394	340	588	75
GATGTGCATTAAGCTTCATG	BRDN0001301202	142	113	167	197	143	259	33
GATGTGCCTTGGAAAAAGGG	BRDN0001259244	181	162	256	169	257	261	67
GATGTGCCTTGGGAAAAGGG	BRDN0001311503	219	152	168	237	230	274	71
GATGTGCGAGTTATTGACTG	BRDN0001267380	215	245	294	265	263	440	61
GATGTGCGCATATGACAGCA	BRDN0001257558	324	401	375	373	437	562	90
GATGTGCGCCCATTGTAACC	BRDN0001294678	460	437	452	459	651	1065	102
GATGTGCTGCCACACGACAC	BRDN0001303648	289	290	234	310	363	427	81
GATGTGCTGGATGTTCCCGA	BRDN0001269731	444	464	427	468	666	847	120
GATGTGGACATTTCTCAGCG	BRDN0001305304	205	231	182	283	304	450	56
GATGTGGAGCTGCATCGTGT	BRDN0001298454	342	53	67	347	89	125	118
GATGTGGATCTATGTCGTCT	BRDN0001279462	360	319	322	370	424	619	93
GATGTGGCAAATCATTCAGT	BRDN0001286627	182	217	155	169	282	369	44
GATGTGGCAACGCGACCGCG	BRDN0001302779	134	134	149	151	242	283	30
GATGTGGCACAGATCATGCC	BRDN0001311846	97	118	92	130	163	232	27
GATGTGGCACAGCGTCGAGT	BRDN0001242915	161	213	193	222	253	352	51
GATGTGGCCTGAGAATGAAA	BRDN0001302974	135	195	145	190	177	316	59
GATGTGGTAAAGGGCGTGCG	BRDN0001267141	130	107	115	164	160	244	18
GATGTGGTACTTCACCGAGA	BRDN0001308526	302	360	293	396	527	518	83
GATGTGGTCAAAGTCCGCTG	BRDN0001281895	166	167	166	148	137	308	39
GATGTGGTCCAGCAGATCGC	BRDN0001309097	230	258	290	273	313	393	44
GATGTGGTCCTCGTCAACTG	BRDN0001276381	149	113	223	208	328	422	38
GATGTGGTGATGAGACTGCA	BRDN0001290914	203	258	248	222	316	308	73
GATGTGGTGCATATGCAGGG	BRDN0001245072	249	213	203	273	351	351	60
GATGTGTACAAGTCACTGCA	BRDN0001293455	473	514	599	574	749	926	150
GATGTGTACTACGACCCCAT	BRDN0001279445	398	403	304	368	434	526	88
GATGTGTACTCGTTCTCTCA	BRDN0001313933	138	151	155	194	248	311	37
GATGTGTAGCTCTTATCACT	BRDN0001310845	286	238	261	301	376	419	60
GATGTGTAGGACACCGTTGG	BRDN0001256908	134	82	110	124	173	175	33
GATGTGTATAGCGGTGAACA	BRDN0001256510	277	244	231	268	377	484	79
GATGTGTGAGATCCCTATGG	BRDN0001297619	121	89	89	146	111	215	46
GATGTGTGCCCCTGTGATGG	BRDN0001279803	110	116	93	107	125	236	28
GATGTGTGGGGATCAGCTTG	BRDN0001291763	472	384	457	464	515	548	107
GATGTGTGTCAAACTCTCGG	BRDN0001305511	234	304	253	310	303	392	62
GATGTGTGTCTATCCAGCAT	BRDN0001305700	186	190	197	233	293	336	54
GATGTGTTCTTTGAACCAGA	BRDN0001282807	83	89	99	91	102	177	54
GATGTGTTGGAAAAGTGCGC	BRDN0001289961	325	317	362	397	561	831	90
GATGTGTTGGCATGCAATGG	BRDN0001306148	283	325	360	391	446	838	68
GATGTTAACAGCACTACGTG	BRDN0001286972	41	18	11	50	40	26	29
GATGTTAAGGAGTTCCCTGG	BRDN0001294605	145	142	114	152	212	230	23
GATGTTAATCTAACTAGTGA	BRDN0001285118	189	186	187	205	262	286	95
GATGTTACTTCAATATCCTG	BRDN0001316247	124	91	75	161	141	208	60
GATGTTAGAAGAGATCCTCT	BRDN0001296589	369	363	368	355	509	859	90
GATGTTATCATCACGCTAGT	BRDN0001266510	162	141	130	138	169	202	79
GATGTTATCCTCCTCGTCCG	BRDN0001260727	403	472	344	381	451	641	77
GATGTTCACCATTGATATTG	BRDN0001277052	270	275	259	253	264	351	50
GATGTTCATCGTCTGTGCCG	BRDN0001300040	212	254	253	243	381	427	45
GATGTTCCACTATTTCTGCG	BRDN0001242910	136	202	146	162	219	216	23
GATGTTCCCCATATCCAGTG	BRDN0001250834	245	211	251	265	308	464	53
GATGTTCGAGCAATCCGACC	BRDN0001266521	130	99	90	109	135	181	40
GATGTTCGATCCTGTCACTA	BRDN0001259583	256	265	243	253	304	346	48
GATGTTCTAAGATTGAGTCA	BRDN0001252876	112	43	23	111	31	115	24
GATGTTCTCTAGCTTAGCCA	BRDN0001268829	157	176	145	174	203	223	50
GATGTTCTTCTACCTGACCC	BRDN0001291121	260	237	202	210	304	416	60
GATGTTGAAACGCTCCAGAG	BRDN0001284625	367	342	397	480	520	666	114
GATGTTGAAAGAATCCACGG	BRDN0001272456	272	309	267	313	324	428	92
GATGTTGAAGCCCAGCGTTG	BRDN0001255650	112	40	62	136	74	116	31
GATGTTGAAGTGGATACTGC	BRDN0001284487	63	66	42	77	91	174	30
GATGTTGACTCTGTTACCGT	BRDN0001292609	305	300	317	325	388	566	101
GATGTTGAGAGAACACCTTA	BRDN0001247577	125	139	99	131	174	308	47
GATGTTGAGTAAATAATGAG	BRDN0001301616	139	139	112	142	200	207	26
GATGTTGCCCTGGGTACCCG	BRDN0001264951	370	434	336	429	566	811	82
GATGTTGGACTTCACGGGCA	BRDN0001248112	141	126	124	129	175	201	37
GATGTTGGAGCAGCCGACCT	BRDN0001257885	348	304	309	327	374	476	60
GATGTTGGCAGAATTGTGAT	BRDN0001254789	150	145	136	210	206	350	37
GATGTTGGGGCTGTACATGT	BRDN0001288768	399	361	323	411	470	651	111
GATGTTGGGGTGCGTCGCCG	BRDN0001300703	560	514	576	504	717	841	102
GATGTTGTGATAGTAGACCA	BRDN0001261482	220	182	176	215	209	483	30
GATGTTTACCAAGCCTGGTG	BRDN0001310186	317	327	292	350	436	434	75
GATGTTTAGAATCCAAACCC	BRDN0001245933	64	73	69	74	84	147	25
GATGTTTCTTGCCTGCACGG	BRDN0001312258	173	158	149	169	203	225	42
GATGTTTGAACACCACTGTG	BRDN0001307443	213	122	179	236	182	288	93
GATGTTTGGTGGGAAACAAG	BRDN0001260800	125	98	100	136	130	264	33
GATTAAACCCCAAATGAGTG	BRDN0001251743	140	157	94	134	222	290	21
GATTAAATACCAAAGCACTC	BRDN0001240374	99	90	75	85	87	142	76
GATTAACACAGGATCCCTTG	BRDN0001311011	278	219	248	311	411	469	77
GATTAACCAGGCTATAAACC	BRDN0001260484	246	213	212	261	341	351	61
GATTAACTGCAGAATCCTCA	BRDN0001258523	101	78	119	129	138	195	61
GATTAAGCAGCGGCTGAAAG	BRDN0001308506	161	61	75	208	89	149	83
GATTAAGTGCTGGAACGGCG	BRDN0001280866	330	254	193	370	379	423	139
GATTAATACTGAGGAACACG	BRDN0001280828	138	174	171	136	177	247	55
GATTAATGAGTGGCATGCAG	BRDN0001282852	202	122	193	145	193	207	59
GATTACACCCAGATCAACGT	BRDN0001257378	42	17	35	36	34	57	21
GATTACATCCACAGTACCCA	BRDN0001251019	126	121	82	125	210	172	59
GATTACATGCAGCAAACTGG	BRDN0001297806	349	274	369	348	444	570	93
GATTACCAAACCGGCCATTG	BRDN0001268524	367	310	307	343	458	646	53
GATTACCAGACTTCTGCTAG	BRDN0001261921	314	306	306	339	531	595	71
GATTACCAGGCATTCATGAG	BRDN0001283846	472	454	475	519	602	838	104
GATTACCTGAGCATACTCTG	BRDN0001263854	132	124	134	134	198	267	28
GATTACCTGCCATTCCGCAC	BRDN0001275635	138	130	110	152	141	291	72
GATTACCTTTGCTATGGCGA	BRDN0001298498	228	207	197	287	295	337	55
GATTACGGTAAAAAGTGATC	BRDN0001294846	189	239	252	247	316	507	52
GATTACTATGACCTGTATGG	BRDN0001294366	58	13	20	46	50	82	31
GATTACTTGGATGGACACTG	BRDN0001256530	136	153	142	160	269	322	43
GATTAGAAACTATTCTCGCC	BRDN0001258255	196	212	217	209	183	363	44
GATTAGAAGACTGTTTGACA	BRDN0001271882	427	517	521	542	649	830	127
GATTAGCTCTGGTCTGACCT	BRDN0001262193	399	449	463	514	580	815	108
GATTAGCTGATCCAACCCGA	BRDN0001296483	455	473	474	447	652	1664	111
GATTAGGACCAATAAGCGAG	BRDN0001270477	394	410	399	403	588	635	87
GATTAGGTTATCAATCAGGC	BRDN0001241275	86	72	94	97	96	105	30
GATTAGTATTGTAGCCGCAG	BRDN0001250918	146	126	101	205	124	234	56
GATTAGTGTGCAACTAACCC	BRDN0001262019	168	196	206	233	248	320	55
GATTATAAGAAGAAACGACA	BRDN0001295996	16	12	31	24	19	23	23
GATTATACAGGGATTCGTGA	BRDN0001275929	88	52	66	80	74	124	131
GATTATAGTCATCCTCCAGA	BRDN0001248254	19	0	24	28	8	20	28
GATTATATGACTCAGGCTAG	BRDN0001300548	205	244	147	192	273	363	45
GATTATCAATTACACCACAG	BRDN0001268205	71	63	73	60	94	76	44
GATTATCATAATCAAGTTCG	BRDN0001286890	466	473	514	532	822	966	107
GATTATCCTGTTCTGCTACG	BRDN0001312865	158	122	127	152	202	260	48
GATTATCTGTCCAATACTAA	BRDN0001253110	74	56	90	83	153	168	83
GATTATGACAGAGAAGCCAC	BRDN0001276306	289	321	368	346	437	502	83
GATTATGAGGAGTATCATGG	BRDN0001267572	167	138	120	221	175	255	74
GATTATGCCTGATACGTCAT	BRDN0001297575	331	307	361	354	504	567	58
GATTATGCGTACCAGAGCGA	BRDN0001295901	194	197	209	236	280	413	42
GATTATGTCCCAGTCTCTGG	BRDN0001241125	301	278	241	368	455	549	105
GATTATGTGGAGGAGAATCG	BRDN0001308376	156	139	127	155	166	147	31
GATTATTGATTCAAACCTGG	BRDN0001276187	33	49	66	79	69	99	65
GATTATTTCAACTAGCCGGG	BRDN0001259444	212	177	161	222	328	432	42
GATTCAAAAAGAGCTTCCGG	BRDN0001298552	127	146	150	157	177	301	87
GATTCAAAGAAGGACCGGCG	BRDN0001248026	285	301	267	297	394	613	69
GATTCAAGTATGTTGGAGTG	BRDN0001283021	157	183	118	129	146	285	28
GATTCAAGTCTCGCAAAGAG	BRDN0001283445	337	396	316	382	531	697	102
GATTCAAGTTCATTAATCAG	BRDN0001281832	43	11	23	35	7	41	57
GATTCAATACAAAAACCCTT	BRDN0001315168	82	47	79	69	117	82	82
GATTCACAGATTCAATCACT	BRDN0001268218	63	64	79	47	59	83	22
GATTCACCAAATGTATTCCA	BRDN0001270500	60	34	66	75	101	128	38
GATTCACCAGCAGATTGACA	BRDN0001244799	139	129	136	150	204	258	73
GATTCAGCATCTGAACACAT	BRDN0001252693	91	88	73	80	107	75	63
GATTCAGCTGGATCAACATG	BRDN0001249192	135	152	379	134	127	156	97
GATTCAGGCCAACTACACTG	BRDN0001273233	197	182	157	173	234	284	137
GATTCAGGGCCTGTACACGT	BRDN0001252692	195	156	123	156	186	311	29
GATTCAGGTGTGGTGCCGGT	BRDN0001259797	164	198	159	209	195	212	38
GATTCATACTAAACACTCTA	BRDN0001317103	97	99	108	132	244	263	118
GATTCATATTCGAAGGACCG	BRDN0001260893	173	154	162	168	262	260	33
GATTCATCCCTTACCCGCCG	BRDN0001301714	130	119	102	137	121	183	32
GATTCCAACAACAATTCCGA	BRDN0001285195	45	40	37	48	17	34	38
GATTCCAACTGTATCACACC	BRDN0001309943	168	89	89	165	124	187	80
GATTCCAAGAGCCAACCACT	BRDN0001308720	232	231	218	332	314	582	79
GATTCCACATTCGGCAGTCG	BRDN0001279763	540	491	474	597	836	1102	128
GATTCCACTCATATTCTACG	BRDN0001267312	39	28	38	95	52	220	38
GATTCCACTTCAGTAATGGG	BRDN0001282947	181	172	115	196	278	308	30
GATTCCAGAGTTCAAATACG	BRDN0001270304	399	334	361	388	526	629	83
GATTCCAGATATAAGGCCCG	BRDN0001270843	442	211	251	430	347	479	93
GATTCCAGATGTTCGGCGCG	BRDN0001253012	233	245	268	269	378	532	51
GATTCCAGCTGAATTAAGGG	BRDN0001272006	162	45	67	210	132	117	79
GATTCCAGTGGTACAAGTCG	BRDN0001298811	121	133	145	120	167	199	33
GATTCCGCTGGTTTACACCC	BRDN0001250549	105	64	72	106	179	169	31
GATTCCGCTTGGTGAAAACG	BRDN0001305477	149	137	156	143	140	198	33
GATTCCGTGCTGTTCCGGCG	BRDN0001259572	88	35	39	81	17	64	47
GATTCCGTGGTCATCCTCGG	BRDN0001277803	205	174	145	177	254	306	69
GATTCCTGCATAGTCCTAGG	BRDN0001242021	274	255	178	266	306	365	113
GATTCCTGTGGGATGGTCTG	BRDN0001282520	636	609	603	631	903	1117	94
GATTCCTTTCAGATTAACGT	BRDN0001270933	60	39	61	88	136	122	44
GATTCGACGGATACTTCGGG	BRDN0001267364	105	36	75	132	87	121	29
GATTCGACTACAGACACAGA	BRDN0001258468	72	58	79	85	112	104	44
GATTCGTAACCAACTTAACC	BRDN0001305368	76	100	113	115	126	191	68
GATTCGTCCATCCATGAGCA	BRDN0001291247	203	187	153	206	193	269	27
GATTCTAATGAGTGCCACTG	BRDN0001243985	198	166	175	185	237	252	57
GATTCTACATTGCATTGACT	BRDN0001273719	91	82	64	121	104	92	51
GATTCTACCAAGAACAGGCA	BRDN0001288935	50	57	47	67	102	94	36
GATTCTATCTGCAGTCGAAG	BRDN0001242177	178	148	118	145	189	317	41
GATTCTCAGAATAACGCCGT	BRDN0001258860	99	60	72	83	77	189	33
GATTCTCCAATATGGGATAG	BRDN0001294028	530	380	443	583	452	705	103
GATTCTCCACAGGGAGAGTG	BRDN0001250287	237	189	213	244	327	385	41
GATTCTCCGGAACGCTCGCG	BRDN0001300965	145	187	172	199	255	331	34
GATTCTCGGCAGCTGACGAC	BRDN0001277635	76	68	78	108	135	172	41
GATTCTCTCAGTATAGGGAA	BRDN0001254237	289	192	330	314	351	532	68
GATTCTGATAATTGACGAGG	BRDN0001287127	340	360	407	399	400	620	126
GATTCTGATCGATTGCGTCG	BRDN0001285981	533	495	694	544	658	1061	129
GATTCTGGATGGCGACGTAG	BRDN0001245058	304	228	213	311	335	602	53
GATTCTGTCATACCATCACC	BRDN0001266019	168	98	143	163	224	338	62
GATTCTGTGAATGAACTGGT	BRDN0001275707	164	135	180	155	191	314	24
GATTCTTAAAGCGTATGTGT	BRDN0001241565	205	180	151	206	322	391	59
GATTCTTATAAAGCTCACCA	BRDN0001268057	101	83	57	72	114	126	67
GATTCTTATGGAATTCCTCA	BRDN0001316387	50	36	43	65	104	87	28
GATTCTTGATCTCACAGTCA	BRDN0001280429	121	91	99	107	126	116	43
GATTCTTTACTGGATTCGTG	BRDN0001281838	334	362	304	451	602	759	99
GATTGAAAAGGGATGAACCC	BRDN0001314812	173	180	147	232	256	313	65
GATTGAACCCAACTACCCCA	BRDN0001310281	201	233	213	219	194	301	116
GATTGAAGAACAGAAGGCAT	BRDN0001290411	478	454	486	498	597	872	113
GATTGAAGCATCAGTCACCC	BRDN0001302616	348	341	452	360	483	665	107
GATTGAAGCCCTGAGTAGCA	BRDN0001298354	194	180	248	219	275	229	33
GATTGAATACTATAAGAATG	BRDN0001256575	135	137	98	185	194	277	31
GATTGACAAAGACGAGAAGT	BRDN0001260031	130	103	172	137	142	222	37
GATTGACAACAACAAGACTG	BRDN0001304965	196	247	201	228	304	543	52
GATTGACAACCGGAACATTG	BRDN0001262262	132	94	135	133	161	245	48
GATTGACATAGAGGTAACTG	BRDN0001252720	256	238	297	263	272	501	43
GATTGACCGGACCATGATTG	BRDN0001263364	126	157	139	145	150	195	38
GATTGACCTGAACTCAACTA	BRDN0001272419	196	265	205	221	198	284	90
GATTGACCTTGAAAATACAT	BRDN0001240439	52	58	60	70	82	129	48
GATTGACTTGACACGATGAG	BRDN0001288084	680	586	560	668	866	1188	124
GATTGATACACAAGAAGACA	BRDN0001281776	207	218	188	179	227	336	116
GATTGATATTCGACTCTCCA	BRDN0001301349	186	153	115	149	214	291	67
GATTGATCATGAGCACAGAA	BRDN0001300110	98	82	129	100	138	125	90
GATTGATCGAACTGAACCCA	BRDN0001263014	227	179	137	172	265	381	42
GATTGATCGGCAAACACAAG	BRDN0001313901	86	88	90	95	90	161	37
GATTGATGAACTGTATGAGC	BRDN0001241296	146	98	132	169	203	180	53
GATTGATGCCTTCCTACGGG	BRDN0001247774	228	294	232	259	276	356	59
GATTGATGGCTACCCGCGGG	BRDN0001262684	153	155	232	140	251	287	30
GATTGATGTCATGTATGAGG	BRDN0001297664	119	142	143	96	119	174	47
GATTGATGTCCAGAGACTGC	BRDN0001294539	314	200	242	312	310	346	124
GATTGATTAGCCCCGAACTG	BRDN0001291982	176	116	112	180	88	157	38
GATTGCAATCTGTCAGAACG	BRDN0001280995	557	586	631	628	824	1027	100
GATTGCACGCTACAAGACGC	BRDN0001295607	559	473	569	541	687	867	150
GATTGCAGCATTAACTAGTG	BRDN0001251538	137	162	146	145	256	256	44
GATTGCAGGCAGGATAGTTG	BRDN0001243073	332	282	274	379	474	614	92
GATTGCAGGTGAGTACCCCG	BRDN0001275098	520	499	485	569	754	843	127
GATTGCAGGTTATACTACCA	BRDN0001315121	221	170	144	209	150	356	80
GATTGCCCATAAATTGATAG	BRDN0001268465	147	132	139	156	229	262	51
GATTGCCCGCATCAAAGCTC	BRDN0001266906	172	143	176	160	181	220	37
GATTGCCGAGGCCCGCAAGA	BRDN0001300817	347	286	261	295	363	518	122
GATTGCCGTCAAATTGTCAG	BRDN0001255721	294	322	252	306	453	461	55
GATTGCGAACGTCTGATCCC	BRDN0001271138	174	124	108	181	247	273	43
GATTGCGAAGAGCGCCGCTG	BRDN0001276129	274	231	212	243	291	389	51
GATTGCGAGTTCCGTTATGG	BRDN0001273772	224	249	251	194	354	492	50
GATTGCGGGGACTAATGCCG	BRDN0001253256	310	321	280	354	350	544	71
GATTGCTAGGCTATATCTGG	BRDN0001279600	141	53	59	163	137	97	45
GATTGCTGATAGCAACCACA	BRDN0001253887	70	40	51	107	250	106	29
GATTGCTGTACCGATACCCT	BRDN0001249833	111	88	64	109	102	101	32
GATTGGAAAAGGTCGCTATG	BRDN0001247040	329	359	293	360	500	552	103
GATTGGAGACAAGATCATGC	BRDN0001266896	59	42	60	43	61	75	20
GATTGGAGGTGTTACAGTCA	BRDN0001300135	146	143	155	195	158	195	52
GATTGGATAAGACACAGCAC	BRDN0001285233	385	208	245	357	248	383	117
GATTGGCAACAAGATGGCAA	BRDN0001285531	452	385	498	476	670	1023	114
GATTGGCCCAAATCTTGGTG	BRDN0001292310	136	126	195	193	199	323	30
GATTGGCCGAGGGATGAGTG	BRDN0001257866	181	203	192	224	259	386	30
GATTGGCCTCACAAAATCTG	BRDN0001276546	305	251	214	287	357	397	94
GATTGGCTATACGTCTGTCA	BRDN0001310721	319	239	242	322	495	636	77
GATTGGCTGACATCTTGGAG	BRDN0001247381	157	134	140	174	227	271	35
GATTGGCTGGGATCCCAATG	BRDN0001294195	158	185	160	128	158	221	36
GATTGGGGCCACAGAATGGG	BRDN0001247089	233	203	198	278	275	379	51
GATTGGTATATCGAACAGCA	BRDN0001290288	89	86	61	82	126	193	47
GATTGGTTCTCAATCCACAG	BRDN0001313944	253	220	187	267	327	420	81
GATTGTAAAAGTGCCAATGA	BRDN0001277392	495	589	472	471	630	753	122
GATTGTAAGAGCCCCGAGTG	BRDN0001277109	175	159	228	189	313	292	41
GATTGTACATGAAACGTCGG	BRDN0001271576	498	440	433	453	559	760	92
GATTGTATCATCCAAGGCAG	BRDN0001286705	152	154	143	205	300	262	43
GATTGTATCTGATTACCAGA	BRDN0001311345	158	164	216	156	225	208	80
GATTGTATTAACTACACTAG	BRDN0001287233	127	108	95	140	166	223	56
GATTGTCAAAGGCATCGATG	BRDN0001244972	99	110	146	121	94	127	27
GATTGTCCGAATCTGATCCA	BRDN0001277513	177	50	109	221	80	203	68
GATTGTCCGTTATCACAAGG	BRDN0001267120	89	45	63	79	71	142	26
GATTGTCGGAAAGTCCTAAG	BRDN0001316191	366	366	376	269	452	445	70
GATTGTCTTCAGCACGTGAG	BRDN0001257610	218	192	261	222	309	348	44
GATTGTCTTTGTCATCTCAG	BRDN0001289585	153	139	124	192	252	244	47
GATTGTGGATTAGCTCCGAG	BRDN0001264786	496	482	390	520	543	702	91
GATTGTGGTCGCTCAAAACC	BRDN0001317104	596	762	643	665	868	1056	135
GATTGTGTGACCATGCTCTG	BRDN0001300187	240	256	236	263	228	465	49
GATTGTGTTGTCAACAACGC	BRDN0001307315	358	281	326	339	510	528	106
GATTGTTCAAGACAAGGAGT	BRDN0001289936	131	122	178	153	174	246	27
GATTGTTGATTATTACCAAG	BRDN0001277198	259	301	267	197	336	394	77
GATTGTTTAAGCCTATTGCG	BRDN0001312220	246	214	221	262	336	488	68
GATTTAACAAGAACTACAAG	BRDN0001278418	24	21	24	23	23	62	32
GATTTAACTAAAACCACTCG	BRDN0001282449	154	152	174	155	140	164	29
GATTTAATCTTCGCCATTGA	BRDN0001295917	165	158	165	147	234	208	62
GATTTACCGGAGGAAAATCG	BRDN0001299403	114	103	100	112	118	246	20
GATTTACCTAGAAGTCCCTG	BRDN0001274091	258	265	299	327	461	527	84
GATTTACCTGATATTACCAA	BRDN0001312945	54	24	58	44	87	77	38
GATTTACCTGATATTACGAG	BRDN0001302808	164	139	160	203	344	345	71
GATTTACTGGAGTTGCAAGT	BRDN0001275830	305	240	237	300	273	400	79
GATTTAGATATTGAGCCAGG	BRDN0001272632	95	110	88	144	145	182	43
GATTTATGATCATAACCCTA	BRDN0001306082	96	63	64	114	120	133	79
GATTTATTTAGAGCTAACAT	BRDN0001279557	113	103	93	121	129	99	68
GATTTCAAAAGTGATCACCA	BRDN0001264405	183	154	169	158	296	318	78
GATTTCAAAGTGCGCCATGG	BRDN0001252275	221	268	225	236	328	393	67
GATTTCAAGCGAATGAAGAA	BRDN0001312992	60	117	54	95	127	157	31
GATTTCACAGAATTCCACGT	BRDN0001243584	114	73	58	107	181	136	58
GATTTCACTATTGGTCGGAA	BRDN0001277037	303	304	267	310	385	389	97
GATTTCCAAAGAACAAGCTG	BRDN0001255092	85	79	82	99	89	164	40
GATTTCCAGCGGTTTCATAG	BRDN0001251243	168	187	151	200	279	309	49
GATTTCCCGAAGGTTGCACA	BRDN0001266989	394	435	404	395	574	528	93
GATTTCCTAGATTCTACAAG	BRDN0001248630	92	68	67	77	93	76	33
GATTTCGCAATCCATCGGCG	BRDN0001286388	176	195	155	222	238	365	44
GATTTCGGCGTAAACATCGA	BRDN0001285076	94	60	72	96	83	138	27
GATTTCTGATGAAAAAGACG	BRDN0001279984	78	103	95	88	109	172	33
GATTTCTGTGAAAGTGACCA	BRDN0001257141	247	170	188	260	286	489	71
GATTTGAAGGACAAACCCCT	BRDN0001281114	139	183	152	138	179	165	42
GATTTGACTGAAGAACGACT	BRDN0001270090	66	48	78	61	81	88	39
GATTTGATAGAGGAATTGCA	BRDN0001294907	85	102	84	113	160	137	41
GATTTGATATCAAGGTGCCC	BRDN0001252629	291	335	300	313	355	461	60
GATTTGATGAAGGCGGCTGA	BRDN0001262766	429	493	449	481	672	844	106
GATTTGCAAAAAGAAGTACT	BRDN0001316221	151	183	153	145	149	186	51
GATTTGCGGCGTGTTCCGCG	BRDN0001308908	371	330	411	372	510	650	79
GATTTGCGTTGACTGTGCCA	BRDN0001246987	195	199	156	195	312	327	41
GATTTGGAAAAACCGCTATG	BRDN0001313085	305	283	302	302	443	566	83
GATTTGGCTATACTCGACCC	BRDN0001283778	143	126	192	179	245	312	58
GATTTGGGGTCTGTAACAAG	BRDN0001260464	180	149	176	159	176	251	35
GATTTGGTTCACCGAATAAG	BRDN0001249193	163	113	84	160	138	144	47
GATTTGTGACGAGATACTTG	BRDN0001269488	452	519	497	450	621	919	114
GATTTGTGCCCAGAGCTCGA	BRDN0001298208	116	86	91	99	141	195	44
GATTTTAGCTTAGGTCTTAC	BRDN0001317105	413	456	509	442	608	777	128
GCAAAAACACCGAATCAGTG	BRDN0001276261	328	240	245	385	380	471	133
GCAAAAACCACACCAACTGG	BRDN0001307310	168	213	165	221	192	281	72
GCAAAAACCCAACGCTATTC	BRDN0001317106	459	499	549	498	548	901	151
GCAAAAAGCTTTATGCCGCC	BRDN0001269917	184	161	153	187	236	308	43
GCAAAAAGTGAGTCCGAACA	BRDN0001247574	255	415	313	319	389	375	58
GCAAAAAGTGCATCCTCCGG	BRDN0001310794	159	168	144	162	210	233	32
GCAAAAATAATACAGTGGTG	BRDN0001298866	286	360	299	274	362	419	70
GCAAAACAATCGATAGCACA	BRDN0001270485	75	48	50	51	93	112	32
GCAAAACCTTGTCTACTCAC	BRDN0001284742	50	58	78	65	32	68	31
GCAAAACTTATGTGACCCCG	BRDN0001304932	104	71	83	130	84	173	59
GCAAAAGAATCATCAACCTG	BRDN0001302388	260	210	295	276	403	386	70
GCAAAAGACTGGATGACATA	BRDN0001262326	139	187	153	143	150	192	38
GCAAAAGCATCGTGGATGTG	BRDN0001255747	165	179	125	205	236	427	55
GCAAAAGCTGCGTGTCTGCG	BRDN0001300785	606	688	679	632	1023	1049	130
GCAAAAGTACTTTAGCTGAC	BRDN0001282252	296	372	244	299	338	489	110
GCAAAAGTGGATAAGAAACC	BRDN0001266770	89	70	86	101	120	100	27
GCAAAAGTGGCATAAAACCG	BRDN0001317107	451	430	466	507	609	879	86
GCAAAATGTCTTTCAAACGT	BRDN0001275555	162	183	104	134	325	256	36
GCAAAATTAAAGCTTTCTCA	BRDN0001295442	163	198	208	190	250	339	83
GCAAAATTACTTCAACTGCG	BRDN0001244270	177	198	158	244	329	360	82
GCAAAATTCGCAACCTGCTG	BRDN0001305230	529	677	578	633	886	1198	117
GCAAAATTGAAACAGAGCAT	BRDN0001298789	182	139	108	209	170	206	64
GCAAACAAATGCAAATGCAA	BRDN0001298128	39	38	68	87	127	58	47
GCAAACACATGAATTCCACT	BRDN0001250439	68	57	81	57	76	65	35
GCAAACACCTGATCAAGGAA	BRDN0001299211	65	41	33	69	81	70	38
GCAAACAGCTGCACAGCAAG	BRDN0001255075	152	169	138	171	163	239	32
GCAAACAGGCAGCGGACTGG	BRDN0001297074	159	128	138	145	239	292	23
GCAAACAGTCGACCCCCATG	BRDN0001285161	153	166	160	177	223	280	45
GCAAACAGTCTTCCGCAGGA	BRDN0001278682	447	447	494	480	417	813	86
GCAAACAGTGTGATGAACTG	BRDN0001295302	413	417	356	424	635	695	137
GCAAACATGAGACAGTTGGA	BRDN0001276440	84	123	117	147	192	238	48
GCAAACATGGTCTCATAGGT	BRDN0001281396	79	75	69	97	107	124	26
GCAAACATTCCATAGGCGAT	BRDN0001305151	331	266	234	321	367	403	80
GCAAACATTTCATCATAAGG	BRDN0001305172	66	34	27	65	41	81	61
GCAAACCAAATTCACGCGCA	BRDN0001261037	200	162	222	142	157	261	50
GCAAACCAAGTGTTGTGTGC	BRDN0001256697	243	314	322	344	331	558	84
GCAAACCCAAAAATCTACGA	BRDN0001268732	12	8	12	10	13	35	29
GCAAACCCCACAATATGGTG	BRDN0001275238	367	450	358	497	546	794	91
GCAAACCCCACGCTGCGAGG	BRDN0001300731	330	379	271	275	438	488	69
GCAAACCCGAGTGACACGTC	BRDN0001317108	478	479	501	514	739	921	89
GCAAACCGCTCTGTATACAA	BRDN0001299340	65	82	67	46	61	54	63
GCAAACCGTGAAGCAACTGA	BRDN0001280127	164	127	133	169	174	172	63
GCAAACCTACACTTTCCATG	BRDN0001252372	197	175	208	196	236	292	45
GCAAACCTCGAATTTAAAGA	BRDN0001245289	66	66	35	69	104	118	44
GCAAACCTGTGTCATCCAAG	BRDN0001251999	201	188	179	212	294	334	44
GCAAACCTTACACTGGGTGT	BRDN0001306527	282	297	284	312	439	539	57
GCAAACGACAGTAACGCTGG	BRDN0001289704	433	349	452	414	412	584	104
GCAAACGAGGAATTCAGACC	BRDN0001316412	293	234	233	373	474	696	97
GCAAACGCCATCCCATCATG	BRDN0001265380	276	320	340	292	395	457	53
GCAAACGGTGACCCTCATGT	BRDN0001247837	535	320	281	519	372	466	136
GCAAACGTTTCAAGTACAAG	BRDN0001309938	107	140	97	131	152	180	67
GCAAACTCTCAAAACCAACA	BRDN0001276017	42	53	63	43	50	97	38
GCAAACTGCGCTATGGAATG	BRDN0001272910	268	221	221	297	474	401	43
GCAAACTGTATTTCGCTCTG	BRDN0001309864	417	402	479	498	583	897	94
GCAAACTTCTGCAAGACATG	BRDN0001304870	333	319	271	289	376	671	73
GCAAACTTGTTCTCATAGCA	BRDN0001292654	239	245	231	189	363	294	65
GCAAAGAAACAGGCTGCGGG	BRDN0001275898	136	96	97	146	182	270	22
GCAAAGAGAATAACAAGACT	BRDN0001297214	198	205	192	230	316	383	93
GCAAAGATAGGGCGTACCGT	BRDN0001315834	157	147	123	135	188	236	30
GCAAAGATGAACTGTGCCCG	BRDN0001266761	491	442	434	500	594	701	88
GCAAAGATGAATATCCCTCT	BRDN0001265165	161	183	190	155	228	212	42
GCAAAGATTCTCTGTCATCG	BRDN0001265880	217	236	227	227	336	426	59
GCAAAGCCAAATGGGAAGCA	BRDN0001304095	320	213	214	288	477	487	68
GCAAAGCCAGGGCTAGCCCG	BRDN0001292991	789	730	802	830	1100	1287	104
GCAAAGCCAGTCGAACAGCA	BRDN0001268009	99	75	71	161	319	315	66
GCAAAGCCCACCTGGTTACG	BRDN0001243397	229	273	239	284	291	415	40
GCAAAGCCCTCAAATTTCGT	BRDN0001278025	114	78	109	86	140	203	64
GCAAAGCTGAGCAACTCCTG	BRDN0001240734	160	136	198	172	236	196	35
GCAAAGCTGGAAAGGACAGT	BRDN0001250689	184	182	160	182	196	266	85
GCAAAGGCAACTATGCCGAG	BRDN0001314741	482	423	440	419	539	672	104
GCAAAGGCTGTAGTTGATGG	BRDN0001308442	374	407	318	367	470	580	139
GCAAAGTAAACTACGACCAA	BRDN0001275241	299	334	340	314	323	456	115
GCAAAGTAACACCCATACAA	BRDN0001300047	70	84	79	100	131	113	104
GCAAAGTCTGTAAAGTGTCC	BRDN0001246406	110	102	77	97	118	109	32
GCAAAGTCTGTGGCAATGTG	BRDN0001241028	292	274	305	327	570	629	66
GCAAAGTTTAGAGCTTGTGT	BRDN0001262295	97	111	79	101	114	144	35
GCAAATACAAGAAGAGCTCA	BRDN0001251233	187	151	210	152	214	267	41
GCAAATACCATAATTACATG	BRDN0001303935	175	136	160	194	362	471	64
GCAAATACGTAGATCCTCTG	BRDN0001259332	108	136	92	129	228	174	24
GCAAATACGTGATAACATTG	BRDN0001253188	208	204	243	227	314	422	82
GCAAATATCAATATTCCAAT	BRDN0001314379	44	29	59	22	37	79	36
GCAAATATTCTATATATGTG	BRDN0001280111	147	172	180	219	252	343	46
GCAAATCATACCCCTTCAGG	BRDN0001286685	82	106	128	116	129	211	43
GCAAATCCAATACACCTTTG	BRDN0001266737	189	187	159	180	238	347	51
GCAAATCCGGAATGTCAATG	BRDN0001274804	220	154	106	251	214	292	37
GCAAATCCTCCACGGCACCG	BRDN0001285504	551	528	597	651	803	1158	140
GCAAATCCTTCCAAACACGA	BRDN0001307432	39	59	49	61	64	55	59
GCAAATCGCTTTCAAAAACC	BRDN0001259217	88	70	107	78	132	125	55
GCAAATCTGCGCAATTGCAA	BRDN0001276793	109	64	70	73	81	95	55
GCAAATGAAGAAGATGTACT	BRDN0001264582	340	318	343	312	398	579	64
GCAAATGAGCACATTCTCGT	BRDN0001294402	40	31	61	50	74	80	35
GCAAATGCCACTCGCCCAGG	BRDN0001309828	358	287	325	411	562	753	82
GCAAATGCCGTCCAATGCCA	BRDN0001299242	102	158	223	142	237	224	24
GCAAATGGATACCAATCAGA	BRDN0001246255	66	72	47	73	89	194	61
GCAAATGGGTGAGGCTACTG	BRDN0001296461	255	229	226	259	416	440	65
GCAAATGTGTGGCATTCACA	BRDN0001261145	157	129	113	165	249	299	46
GCAAATGTTACAGGTCCTGG	BRDN0001291138	179	167	173	237	316	207	83
GCAAATTCAGACAGCTAATT	BRDN0001317109	225	216	277	187	333	391	58
GCAAATTCAGTTGTGCACCC	BRDN0001297197	367	387	400	414	645	596	127
GCAAATTCGCCCAGCCGATG	BRDN0001303107	383	326	363	379	440	555	81
GCAAATTCTCAAGCGACAAG	BRDN0001272818	99	72	111	118	161	178	45
GCAAATTGTTGGATATGGTG	BRDN0001282473	265	167	119	252	186	210	121
GCAAATTTGGCACTCACAGA	BRDN0001242901	75	66	73	60	62	109	59
GCAACAACACGTAGTCCCAC	BRDN0001309451	360	410	444	406	473	719	142
GCAACAACAGCCGGCGCGCG	BRDN0001288375	102	96	88	74	90	108	25
GCAACAACAGTGTCCCGCTG	BRDN0001253082	151	125	131	119	153	257	43
GCAACAAGTAGACAGTTGAG	BRDN0001294503	358	343	414	359	457	463	98
GCAACAATCCAAATGGCCAT	BRDN0001270882	233	234	213	295	452	353	80
GCAACAATGTCAGCCAGCTG	BRDN0001277584	540	560	527	628	777	1050	176
GCAACAATTACGTATCAATG	BRDN0001289224	147	145	158	174	185	339	67
GCAACACAAACAGATTAGAG	BRDN0001304832	181	253	254	260	346	419	77
GCAACACAGTATGTACAACC	BRDN0001273193	93	64	81	84	129	201	65
GCAACACATAAAAACTGTGA	BRDN0001285031	107	119	87	125	187	300	44
GCAACACATCAATGTTGGGA	BRDN0001313221	219	79	140	231	179	245	79
GCAACACCCACTATTTGTTG	BRDN0001305258	488	473	525	551	815	868	109
GCAACACGACAAGAAGTCCT	BRDN0001290856	670	606	673	576	803	1270	96
GCAACACGACAGGTACCCTG	BRDN0001299555	364	370	297	408	551	597	109
GCAACACTCACCATAGCCCT	BRDN0001253997	529	607	806	487	645	934	104
GCAACACTCAGTGAGAAGCT	BRDN0001264927	192	176	205	213	229	385	58
GCAACACTCCTACTCCATGG	BRDN0001290236	499	373	378	539	626	824	164
GCAACACTGATGGTCCCTCG	BRDN0001277176	426	419	401	400	540	659	69
GCAACAGACAAACAGGCCGT	BRDN0001247769	145	115	125	139	178	252	79
GCAACAGACAGGCACGTAGC	BRDN0001300450	316	381	386	351	465	645	96
GCAACAGCAAAGGACCACTG	BRDN0001240426	120	62	101	115	128	141	47
GCAACAGCGCCGGACATTCG	BRDN0001300855	194	188	174	164	214	287	44
GCAACAGCTAGAGATACAGC	BRDN0001290564	140	111	144	132	188	230	56
GCAACAGGAGCAGCAGCCTG	BRDN0001260645	234	316	232	298	328	415	81
GCAACAGGCAACATGTACCA	BRDN0001304671	434	469	376	443	591	715	95
GCAACAGTGAACATCTCAAG	BRDN0001246374	51	113	40	66	93	88	21
GCAACAGTGATGAGAGAGCG	BRDN0001270561	132	128	110	153	165	241	34
GCAACATCAGAATACTATGG	BRDN0001272835	240	190	240	283	212	417	99
GCAACATCGCTAACGACCTG	BRDN0001258658	186	156	204	244	251	280	48
GCAACATCTGAAAAAACACG	BRDN0001313310	95	90	96	104	87	83	26
GCAACATCTTTGACTACCTG	BRDN0001266243	147	141	149	158	284	293	54
GCAACATGAAATCCAGAATG	BRDN0001297868	467	405	381	494	612	651	107
GCAACATTATTTCATTGACC	BRDN0001300802	68	50	54	95	84	121	28
GCAACATTGACATCTCCAGT	BRDN0001311807	265	189	183	293	308	368	90
GCAACCAAGATAATGCTAGT	BRDN0001294306	34	26	42	53	31	79	31
GCAACCACACCCATAGTGGT	BRDN0001292157	257	230	329	312	415	518	39
GCAACCACGAGCCAACACCA	BRDN0001242837	25	24	14	15	20	26	28
GCAACCAGCCCCAGAATGGG	BRDN0001243334	84	99	94	99	131	146	22
GCAACCAGTTATGATTACAA	BRDN0001284348	23	25	36	48	33	99	47
GCAACCATGACAATATACTG	BRDN0001247746	60	72	58	74	68	113	30
GCAACCCACACACTTCGGAG	BRDN0001269004	25	16	11	31	22	29	52
GCAACCCAGAAAACAGACAC	BRDN0001313892	228	217	279	181	197	302	80
GCAACCCAGTTGGACAGAGT	BRDN0001255449	201	188	223	257	290	346	82
GCAACCCCAATCAACACACA	BRDN0001299838	263	261	254	221	353	409	86
GCAACCGAAGGATGACGGGC	BRDN0001247365	203	196	229	188	177	314	74
GCAACCTACCTCCTATCATG	BRDN0001264389	199	162	218	206	217	307	61
GCAACCTAGAAAGCATCCCA	BRDN0001274421	91	77	95	76	54	111	34
GCAACCTGTGAGACATAGGG	BRDN0001289989	88	76	89	126	141	201	45
GCAACGAACGATGATCCTTG	BRDN0001255207	235	263	276	258	370	425	58
GCAACGATATGATGACGCTG	BRDN0001273342	420	413	419	443	566	678	86
GCAACGATCAGCATTCACCA	BRDN0001273080	128	143	132	138	196	164	53
GCAACGCTGAAATTCACCAA	BRDN0001311255	75	44	70	56	87	125	25
GCAACGGCGAAGCCGAAGGT	BRDN0001244912	68	48	74	118	56	76	20
GCAACGGGCGAGTTCTCGCG	BRDN0001287748	549	679	695	597	931	1147	108
GCAACGGGGCCAAATACGAA	BRDN0001250819	87	135	95	101	130	168	20
GCAACGGGGGTGATGCAGAG	BRDN0001310477	220	159	147	248	273	318	46
GCAACGTAAGTACTGTGGCA	BRDN0001275479	643	688	530	660	818	1064	163
GCAACGTACCGCCGCTACCA	BRDN0001247776	262	198	198	255	377	433	48
GCAACGTCAAGTGTGTTACG	BRDN0001257950	227	247	212	249	339	421	34
GCAACGTCACCAAAAGAACT	BRDN0001304910	261	267	225	291	332	406	96
GCAACGTCATCTCGTACTCG	BRDN0001284378	260	219	260	271	405	571	42
GCAACGTCTGGAGTGCATCG	BRDN0001311192	172	138	90	114	146	238	29
GCAACGTGACGGTCACCCCA	BRDN0001310313	531	465	464	486	508	744	125
GCAACGTGAGTGCCTGTGCG	BRDN0001242397	261	195	222	273	410	412	46
GCAACGTTGCAGCACACTCG	BRDN0001243572	156	125	127	158	281	285	33
GCAACTAAACCATTATGTAA	BRDN0001241709	48	30	21	36	49	58	35
GCAACTAACCATCACCACTA	BRDN0001310838	140	140	167	174	241	271	117
GCAACTACGATAGCCCAAAG	BRDN0001258205	288	266	193	256	323	539	48
GCAACTACGCGGAGCGAGTG	BRDN0001270521	342	290	342	407	462	543	101
GCAACTACTACTATGAACTC	BRDN0001259384	160	156	161	168	220	376	64
GCAACTAGGATGTCCTCATG	BRDN0001263958	153	196	180	189	253	336	45
GCAACTAGTACCCGATTTAG	BRDN0001315189	364	320	309	388	505	695	72
GCAACTATAGGTGTCTTTCA	BRDN0001304927	384	370	356	377	549	801	81
GCAACTATTCGCAGTCCGAG	BRDN0001316269	402	421	484	418	601	755	87
GCAACTCACATTTCACTCCA	BRDN0001290202	208	258	223	194	244	313	142
GCAACTCACTACCTTGCAGA	BRDN0001313570	89	63	75	117	153	188	45
GCAACTCCAGTTACGATCTG	BRDN0001292758	156	128	106	155	130	218	36
GCAACTCCGAGCGCAACTCT	BRDN0001271966	124	125	146	123	144	228	49
GCAACTCGAGATACACTCTG	BRDN0001266280	108	92	113	139	140	162	41
GCAACTCGGATCATGAGGCA	BRDN0001311374	394	366	306	382	332	543	104
GCAACTCGTGCACGTCCACG	BRDN0001261936	239	230	313	250	365	527	48
GCAACTCTACAGACTGGACG	BRDN0001302898	353	322	318	292	398	561	91
GCAACTCTCCAAAATATCTG	BRDN0001278798	75	63	78	55	72	54	22
GCAACTCTTCGTGAAACCTA	BRDN0001316116	108	124	96	103	122	173	45
GCAACTGAAGCCCTACACGA	BRDN0001248966	72	33	75	85	77	232	54
GCAACTGCACAACAACGAGG	BRDN0001287019	301	248	226	285	290	418	128
GCAACTGCACACATTTACCC	BRDN0001307529	159	121	110	113	128	252	67
GCAACTGCGGAGCATCAACG	BRDN0001293296	446	404	541	534	612	684	110
GCAACTGCTTGACATTCAAG	BRDN0001306812	145	198	167	214	357	332	52
GCAACTGGGGCACCTCAAAG	BRDN0001257437	116	76	87	90	106	197	36
GCAACTGTTTAAAGCGACGG	BRDN0001291281	176	168	220	232	280	332	41
GCAACTTACAGCGGCCTACG	BRDN0001243029	153	206	166	171	267	320	26
GCAACTTCAAGTTCGGACAG	BRDN0001308985	365	283	342	379	431	610	96
GCAACTTCCTGAATTCGGAA	BRDN0001304318	167	172	158	193	261	308	75
GCAACTTGATGATGCAAAGA	BRDN0001245846	265	291	240	220	336	336	75
GCAACTTGTCACAGACGCAG	BRDN0001258223	64	10	16	78	24	55	98
GCAAGAAATCTGCTACACTT	BRDN0001241975	105	126	121	89	164	186	63
GCAAGAACCAGCATTCGCGA	BRDN0001249395	66	50	42	65	60	134	39
GCAAGAACCTTACCGGCATG	BRDN0001280269	147	126	120	164	176	259	32
GCAAGAAGACAACAGTACCG	BRDN0001285262	479	439	586	491	550	696	113
GCAAGAAGGAGAGACCATCG	BRDN0001287615	94	79	80	93	99	67	32
GCAAGAAGTTCGGAGACATG	BRDN0001297767	387	398	456	512	611	716	98
GCAAGACAAAACTCACGGTG	BRDN0001247018	301	191	265	407	397	456	80
GCAAGACACCTGTCTTCACG	BRDN0001269081	139	145	110	190	265	281	49
GCAAGACCTTCATGTGCACG	BRDN0001299123	539	469	583	587	733	1005	92
GCAAGACGACTCCATCGTGG	BRDN0001282954	497	391	474	584	666	1014	134
GCAAGACGCCGACGAGCCCG	BRDN0001285625	215	217	188	162	192	320	34
GCAAGACTAGTAATCTGTTG	BRDN0001294323	164	138	211	193	162	200	35
GCAAGACTTAACTTGAACAG	BRDN0001299749	304	356	340	310	404	546	89
GCAAGAGAAGTTCTCATAGT	BRDN0001243647	174	179	183	149	161	227	51
GCAAGAGATACCAAATACTG	BRDN0001254634	44	40	75	48	43	58	42
GCAAGAGATCACAGAGCAAC	BRDN0001277863	105	118	92	109	242	185	44
GCAAGAGCAGAACGTTAACG	BRDN0001244129	244	175	234	212	226	322	46
GCAAGAGGAGAAATATCCTG	BRDN0001247517	298	255	283	358	410	607	59
GCAAGAGGGGATAAATCTAG	BRDN0001260275	189	189	290	234	212	317	44
GCAAGAGTATAATGCAACAG	BRDN0001244317	273	210	205	277	401	497	47
GCAAGATATTATCGGCACAG	BRDN0001277976	202	247	245	210	316	363	62
GCAAGATCACACACTTTGAG	BRDN0001284468	267	289	320	395	524	571	137
GCAAGATCAGGAACACCCGT	BRDN0001263480	115	65	56	129	99	116	33
GCAAGATCCCAGATGTAAAC	BRDN0001260311	112	113	77	103	142	158	61
GCAAGATCCTGACCCAACGG	BRDN0001247005	133	102	109	123	81	189	27
GCAAGATCGTGACTTCGGGT	BRDN0001242392	109	69	98	117	145	164	25
GCAAGATGAATTGCACCGGA	BRDN0001277655	206	180	184	236	273	458	41
GCAAGATGTTCCAAGCAACA	BRDN0001246773	33	61	29	45	75	91	19
GCAAGCAAGGCCGCTTCCTG	BRDN0001303678	388	379	387	428	503	611	69
GCAAGCAATAGCCCCGCACA	BRDN0001304891	479	435	400	455	673	706	95
GCAAGCAATCAGCAGCATAG	BRDN0001283672	314	256	276	332	405	541	115
GCAAGCAATGCAATATCCCA	BRDN0001253830	112	114	92	103	109	118	69
GCAAGCAGCACAGTTCCCTG	BRDN0001290756	471	384	407	458	794	816	147
GCAAGCAGCTGGGATACCAG	BRDN0001266214	196	230	193	209	350	385	40
GCAAGCCAGCAGACCCTCGG	BRDN0001284569	80	82	90	98	82	101	26
GCAAGCCATGTTGTCCACGT	BRDN0001245941	223	193	235	309	497	598	83
GCAAGCCCACGACCTACTTG	BRDN0001252406	510	505	468	554	855	994	112
GCAAGCCCTTGAGAACGCGC	BRDN0001270154	69	81	42	86	79	155	76
GCAAGCCGGACTAAGGACCG	BRDN0001251713	145	90	115	126	209	235	28
GCAAGCCTACAACCCGTGTG	BRDN0001276092	219	198	239	211	300	319	43
GCAAGCTGAGAATTCCAGAC	BRDN0001276373	389	356	341	346	535	637	102
GCAAGCTGCAACAGACACCG	BRDN0001311001	144	114	113	144	193	300	42
GCAAGCTGTTCAGAGGACAT	BRDN0001256243	206	163	152	200	283	325	44
GCAAGGAAAAGAGCTGTGGA	BRDN0001307813	220	263	150	193	256	409	41
GCAAGGAAAAGAGCTGTGGT	BRDN0001289132	486	368	423	554	601	941	129
GCAAGGAACAGGTCTAAGAC	BRDN0001248661	293	331	267	336	398	516	98
GCAAGGAAGGAGAACAGGCA	BRDN0001299218	300	278	286	326	556	692	83
GCAAGGACCTGACGCCCCCG	BRDN0001269835	285	210	260	225	335	440	56
GCAAGGACCTGCTAGACCGG	BRDN0001248436	183	147	157	193	223	326	38
GCAAGGACGCCGGACCGACA	BRDN0001309302	416	382	493	429	624	850	79
GCAAGGACTTCTCTGATAGG	BRDN0001249053	204	133	160	225	208	386	30
GCAAGGATAATATCTTGTGG	BRDN0001282806	195	175	190	181	176	234	48
GCAAGGATGGAATGATTCCA	BRDN0001296523	150	145	107	174	101	247	49
GCAAGGCACCTATTTATACG	BRDN0001303304	112	105	78	117	147	140	26
GCAAGGCATCCTGATTTACA	BRDN0001315491	361	399	367	344	554	728	99
GCAAGGCCGCGATCTCGACG	BRDN0001304751	514	539	571	493	629	894	94
GCAAGGCGCCTACCTCCAGA	BRDN0001279491	187	166	160	202	220	291	42
GCAAGGCTACACACATATGG	BRDN0001304360	84	71	60	77	68	117	55
GCAAGGCTATTACCTCCCAG	BRDN0001301647	115	99	114	129	155	116	29
GCAAGGCTGGTTACCCAACA	BRDN0001310809	114	89	79	152	182	215	34
GCAAGGGAAGCTTAGCCATG	BRDN0001307586	447	414	422	451	675	821	102
GCAAGGGCAACTATGCTGAG	BRDN0001241500	112	119	116	136	182	202	30
GCAAGGGGCAGATCGAGAAG	BRDN0001274997	252	276	287	234	329	424	63
GCAAGGGGCTAGCGGCACAC	BRDN0001261199	243	244	216	270	382	579	62
GCAAGGGTAATTATGCCGAG	BRDN0001315245	231	199	234	272	352	415	54
GCAAGGTCACAAGAAACACG	BRDN0001312082	170	139	107	184	211	267	62
GCAAGGTCATGAAACCAAGC	BRDN0001317110	226	269	278	346	448	527	104
GCAAGTAACAGTAATGAATG	BRDN0001261550	222	234	219	208	272	329	60
GCAAGTACAGCCAGTCCCGG	BRDN0001243917	455	359	305	434	587	693	122
GCAAGTCAACATACCTACTG	BRDN0001296092	167	160	214	160	152	192	60
GCAAGTCAAGTCCCTGTCGT	BRDN0001298956	154	183	161	162	133	204	27
GCAAGTCCATGTCTGCCGCG	BRDN0001263391	164	262	201	231	317	379	14
GCAAGTCCCGTCCCATCTCG	BRDN0001299430	469	474	443	493	537	699	119
GCAAGTCGATTGATCCAGCG	BRDN0001314221	160	110	152	215	273	398	25
GCAAGTCGTAAACATCGTCT	BRDN0001265625	52	76	71	75	84	157	15
GCAAGTCGTCGATGTCCAGT	BRDN0001279915	111	136	191	152	157	190	32
GCAAGTCTGTTAGTAGCAGG	BRDN0001297076	194	196	167	250	281	275	40
GCAAGTGAACAGGATTACCT	BRDN0001242041	83	86	93	112	178	297	27
GCAAGTGAACATCTAACCCA	BRDN0001268288	63	45	31	57	79	83	32
GCAAGTGAATACGAGTCAGA	BRDN0001307293	102	53	90	106	78	50	71
GCAAGTGACACGCTGTAGAG	BRDN0001265030	344	393	359	386	489	677	82
GCAAGTGCCACCTCTCTCTG	BRDN0001296442	94	107	122	130	258	270	17
GCAAGTGGAACCCACCCCTG	BRDN0001300720	555	417	490	580	699	866	127
GCAAGTGTGCTATACATCGA	BRDN0001290450	183	205	225	197	276	324	37
GCAAGTTAAGAGGATACACC	BRDN0001280822	80	43	54	67	69	93	23
GCAAGTTGGAACTTGAACAC	BRDN0001266593	117	86	101	101	203	207	22
GCAAGTTTACAAAAACCTGC	BRDN0001304233	73	85	87	53	54	142	53
GCAAGTTTGATCAGGCCCGT	BRDN0001266192	289	211	213	271	323	436	74
GCAATAAGGATGTGTTGGCT	BRDN0001254661	163	167	150	191	220	269	36
GCAATAATGACATGTAACCA	BRDN0001250701	194	191	202	242	247	397	81
GCAATACAGAAGTGGACACA	BRDN0001296285	541	491	480	559	707	940	124
GCAATACAGGACATTCGCCA	BRDN0001242552	57	24	37	52	58	86	25
GCAATACCATAATTCAAGAG	BRDN0001246196	173	121	101	175	237	279	83
GCAATAGCAGCGGCAATACG	BRDN0001255645	314	255	335	396	337	582	93
GCAATAGCTGTGGAACACCG	BRDN0001277164	162	227	194	180	290	288	50
GCAATAGGGGACAACTGTGC	BRDN0001309869	115	104	105	125	141	164	40
GCAATATGAGTCTCTGAGTG	BRDN0001307477	315	265	211	351	327	713	67
GCAATATGGAGCGAAGCTGT	BRDN0001272270	146	99	127	149	163	221	37
GCAATATGTCCATAGACACT	BRDN0001240993	96	121	123	114	153	247	35
GCAATCAAGTTAGCCCAACA	BRDN0001245927	211	203	216	220	258	376	65
GCAATCAATAGCGCTTTCCG	BRDN0001263406	133	136	115	149	129	287	57
GCAATCAATTGTCCATACGA	BRDN0001270638	133	109	100	102	205	216	105
GCAATCACGCCGGCACCAGG	BRDN0001293632	158	232	212	208	240	349	45
GCAATCACTTACGGAACCCG	BRDN0001254942	389	424	373	457	497	724	72
GCAATCATGACGATCCCACA	BRDN0001254211	393	301	334	390	443	542	112
GCAATCCACCTGTATCCTGG	BRDN0001267164	338	367	411	427	537	771	145
GCAATCCCCAAAGCATCACG	BRDN0001270669	392	259	370	315	338	440	120
GCAATCCTCAAAACTCCGGG	BRDN0001291768	79	54	75	107	123	82	38
GCAATCCTCGCAAAGTTAGG	BRDN0001251388	163	158	210	183	134	282	72
GCAATCGGTGACCGGCGTAG	BRDN0001255886	102	86	97	128	97	165	27
GCAATCGTATCTCTCATAGG	BRDN0001297219	131	92	85	138	141	218	60
GCAATCTGGTCATTAAGCAG	BRDN0001287303	227	199	193	228	265	334	117
GCAATCTTGGGAGTAACCAT	BRDN0001272519	416	468	466	486	561	842	145
GCAATGAACACTTGTACCAC	BRDN0001247191	101	95	133	70	121	175	31
GCAATGAAGATTCCCTTCAG	BRDN0001260255	65	87	77	107	125	115	36
GCAATGAAGTATAGATGGTG	BRDN0001254812	185	166	189	197	266	400	28
GCAATGACAATAATACCGTG	BRDN0001310728	297	304	309	330	397	446	75
GCAATGACCGGCCTTCGATG	BRDN0001264888	105	68	62	184	174	148	44
GCAATGACGAAGAATAACCA	BRDN0001290464	124	109	80	132	160	229	69
GCAATGACGGTCACTTCACA	BRDN0001311666	430	509	423	466	693	953	111
GCAATGAGTACGTCACCAAG	BRDN0001248892	158	111	160	195	161	318	30
GCAATGATAACAGAGGTGGT	BRDN0001252523	317	286	330	315	443	510	60
GCAATGATGGCGATTCCGTG	BRDN0001315161	237	260	184	240	207	364	43
GCAATGCAATCGCAGGAGCA	BRDN0001317111	691	788	717	695	981	1110	163
GCAATGCAATCGGCCTTCAT	BRDN0001274549	187	221	170	204	232	367	50
GCAATGCATGTGGAAGCAGT	BRDN0001280867	245	170	125	295	259	280	117
GCAATGCCCATGTCTTCACA	BRDN0001300498	426	358	409	439	587	642	98
GCAATGCCGCTTGGTCGGTG	BRDN0001280482	805	822	805	871	1069	1433	130
GCAATGCGCAGGGAGTCTAA	BRDN0001285304	173	133	197	199	315	337	63
GCAATGCGGTCGATGTACTC	BRDN0001298307	176	230	207	214	242	356	63
GCAATGCGTTCTCTATCCAG	BRDN0001242083	275	227	229	256	378	428	89
GCAATGCTACGTGAATGCAG	BRDN0001305462	88	93	103	93	77	117	62
GCAATGGAACACCAATACTC	BRDN0001268004	75	38	32	83	84	70	88
GCAATGGCGATCAGTGCCCA	BRDN0001310449	207	119	180	191	342	338	43
GCAATGGCTTCTCTAAGGAG	BRDN0001263145	220	217	272	272	446	483	42
GCAATGGGCTATGACACCCA	BRDN0001267778	160	207	156	288	338	283	36
GCAATGGTACCAGAGTAGTT	BRDN0001263021	329	394	345	372	426	596	74
GCAATGGTTGAAGTCCGGCG	BRDN0001309444	148	171	143	174	180	239	35
GCAATGTAGGCAAAGCAGCA	BRDN0001288103	60	44	67	68	103	83	31
GCAATGTATTTCCACGCGTG	BRDN0001259924	422	422	464	517	693	664	87
GCAATGTCAATTGGAAGACA	BRDN0001274155	328	360	322	346	384	529	130
GCAATGTCATTCCTTCACGG	BRDN0001278251	261	274	380	266	401	458	108
GCAATGTGACAAGACGTTCG	BRDN0001276687	549	561	576	585	631	907	135
GCAATGTGACGCTGCGATGT	BRDN0001313372	454	544	519	525	862	968	101
GCAATGTGATTCCATCAAGT	BRDN0001248943	118	94	72	100	109	193	34
GCAATGTTCCTCTCGCCGCG	BRDN0001250713	153	186	187	195	220	256	31
GCAATGTTGCAAACCAACAT	BRDN0001281162	121	157	128	171	263	295	34
GCAATTAGCAAGCATGGACA	BRDN0001269116	218	234	254	238	318	264	61
GCAATTATAAACTTGGAGCA	BRDN0001311710	324	196	282	339	340	470	64
GCAATTCACAATGAACTCGG	BRDN0001278348	101	97	112	126	114	173	108
GCAATTCATGACAATGAGCG	BRDN0001259611	369	429	339	429	552	607	85
GCAATTCCCTAGGACCCCAG	BRDN0001267650	291	371	272	306	298	569	68
GCAATTCTGTATACCTACAG	BRDN0001277398	89	88	52	83	95	114	21
GCAATTCTTTGCGTTGCTGG	BRDN0001290722	276	247	282	272	412	514	58
GCAATTGAAAAGCATAGTGG	BRDN0001282875	381	382	330	380	554	675	99
GCAATTGAATGCTATACTCG	BRDN0001306761	137	107	85	170	179	222	35
GCAATTGAGTCATCAAAAGG	BRDN0001308589	358	323	254	278	377	452	83
GCAATTGCCAGGTGTCACGT	BRDN0001248604	98	124	94	103	152	191	41
GCAATTGGGTGGTCTCTAGG	BRDN0001271169	121	143	123	152	236	223	66
GCAATTGTCGGCAAGAGATG	BRDN0001304643	247	239	239	236	316	348	47
GCAATTTCATCACGAAAACC	BRDN0001251444	67	54	72	89	96	132	37
GCAATTTGCAACGACAGCGG	BRDN0001313902	110	93	94	145	196	215	31
GCAATTTGTCTGCGCCCACA	BRDN0001304376	433	365	388	390	486	633	72
GCACAAAACCAGCAATGGTC	BRDN0001317112	300	250	310	288	293	395	126
GCACAAAAGGTACATTTGCG	BRDN0001244250	165	125	93	192	179	197	43
GCACAAAATAGAGCCAGTTG	BRDN0001267319	257	270	293	260	404	438	71
GCACAAACAGTCCAGCATGA	BRDN0001298240	56	27	18	79	46	61	52
GCACAAACCCAAATAGCACA	BRDN0001279354	172	132	124	132	139	271	127
GCACAAACGGAACAGCATCG	BRDN0001242057	113	136	164	125	165	203	30
GCACAAACTCAAGTGCACAA	BRDN0001267231	56	60	52	37	29	89	38
GCACAAAGTCCTTTCTCACT	BRDN0001269875	191	192	179	240	266	374	31
GCACAAATACACCCTCACAG	BRDN0001294535	80	79	67	84	124	117	51
GCACAAATCTACGCACAGAG	BRDN0001250523	56	69	65	70	124	126	47
GCACAAATCTGCCGACCAAG	BRDN0001283024	111	150	130	171	244	287	35
GCACAAATGCTACTGTGTCG	BRDN0001264511	79	82	49	74	53	46	42
GCACAACAGAAAATTCCAAA	BRDN0001245071	21	37	46	22	45	69	26
GCACAACATCACCCGCAAGG	BRDN0001276208	36	13	6	58	6	42	36
GCACAACCACAACTGGCACG	BRDN0001252113	89	61	70	144	57	169	19
GCACAACCAGTGGAGGCAAG	BRDN0001285858	59	70	47	90	61	134	18
GCACAACGAAGACATCACGC	BRDN0001313107	62	48	59	93	96	257	39
GCACAACGACAAAGGCTCCG	BRDN0001284404	462	440	402	457	569	652	113
GCACAACGAGTTGTCCAATG	BRDN0001271180	492	505	549	495	685	768	109
GCACAACTATGACACACACG	BRDN0001261736	85	78	99	105	162	216	23
GCACAAGAACTATCTACGTG	BRDN0001297484	424	453	487	464	733	665	89
GCACAAGAACTCTACAGCAG	BRDN0001275167	159	185	107	185	215	203	37
GCACAAGAGAATTCATAGTG	BRDN0001298230	311	261	319	288	455	481	65
GCACAAGAGACTATAGTCCC	BRDN0001248653	88	51	85	118	77	143	35
GCACAAGCACGTATTTGGGT	BRDN0001265113	125	141	112	147	167	225	38
GCACAAGCAGAAGCCAACTG	BRDN0001278033	66	69	51	90	49	385	15
GCACAAGGAGGAACATGAGG	BRDN0001241597	78	41	56	91	72	113	50
GCACAAGGCTCTTCACAGTG	BRDN0001296457	216	174	185	291	185	294	50
GCACAAGGGACTCTAACCAA	BRDN0001248963	173	201	168	169	237	324	60
GCACAAGGGAGAGATGTACC	BRDN0001313195	344	232	293	301	336	407	80
GCACAAGGGCATCGTAACTT	BRDN0001290029	472	425	567	532	558	809	89
GCACAAGTGATTATACCTCA	BRDN0001281609	129	106	99	153	171	187	56
GCACAAGTTTATAAATCCAG	BRDN0001294320	84	94	72	59	98	109	52
GCACAATCTCCCTAACCCCG	BRDN0001282766	89	81	63	66	140	162	23
GCACAATGGAGCCTTCCGTG	BRDN0001274813	623	715	705	666	1033	1270	145
GCACAATGTACTATAACATG	BRDN0001263972	187	194	216	210	247	301	50
GCACAATTACTTCTGTGATC	BRDN0001298483	219	198	181	210	306	374	50
GCACACAAGCAACCTATACC	BRDN0001257944	105	92	76	101	123	159	71
GCACACAAGTTAATCAACCC	BRDN0001283795	124	119	128	111	164	148	66
GCACACACAAAGTCTCTCAT	BRDN0001271007	72	36	23	75	62	53	39
GCACACACCTCTCCCCACCA	BRDN0001292815	527	500	568	573	747	796	152
GCACACACTCTCCCTACATG	BRDN0001308259	148	163	163	120	178	152	35
GCACACATGATCCTGACCGT	BRDN0001259561	85	78	66	89	174	160	28
GCACACCAAGAGGCCTCAAG	BRDN0001304558	274	293	259	287	368	635	66
GCACACCAAGGAGATCGACC	BRDN0001244530	132	76	107	89	122	172	59
GCACACCAGTAATTCGATGT	BRDN0001295282	216	166	207	215	279	357	61
GCACACCGGAATGGACAGAG	BRDN0001258895	215	202	181	261	376	636	78
GCACACGCTTGCCAGCAACG	BRDN0001300883	174	147	179	154	208	256	34
GCACACGGACACGACCGACA	BRDN0001258335	259	184	199	197	289	342	69
GCACACGGACACGATATGGA	BRDN0001265133	101	105	77	79	96	158	28
GCACACGGCTCACCACCTCG	BRDN0001242309	321	316	376	299	509	537	95
GCACACGGGAGTGAACCGTA	BRDN0001310523	148	176	136	143	214	318	52
GCACACGGGTGACATCACTG	BRDN0001306366	160	102	141	144	117	222	46
GCACACGGTCTAGTTCTCAG	BRDN0001292306	380	147	210	434	208	317	110
GCACACTGACAGGTAGCGCG	BRDN0001260353	115	104	110	141	174	156	31
GCACACTGCTCACATCAACA	BRDN0001284910	177	168	155	173	233	259	102
GCACACTGTAGGTCTCGGAA	BRDN0001240105	409	391	362	446	488	642	107
GCACACTTGGCACAGCCCAG	BRDN0001260646	347	257	294	342	403	482	91
GCACACTTTCGGCTGCCCAG	BRDN0001272845	173	128	150	160	239	284	44
GCACAGACAACCCCAACACA	BRDN0001307518	293	301	346	337	401	546	95
GCACAGACATCCCTTCCCGG	BRDN0001283927	287	317	289	309	355	512	129
GCACAGACGGACAAATACAG	BRDN0001287677	62	88	59	74	134	189	26
GCACAGAGAACAATGTACCC	BRDN0001290383	79	103	76	92	86	148	27
GCACAGAGAGGGGATCTCTG	BRDN0001305105	101	139	111	160	202	198	45
GCACAGAGGAAAACACTAGG	BRDN0001298690	42	7	9	42	49	67	73
GCACAGAGTAGCCGTGACTG	BRDN0001240361	276	268	303	297	446	490	65
GCACAGCACCTGCGCACGCA	BRDN0001297022	708	703	710	742	1021	1280	120
GCACAGCAGACAAATAGAAG	BRDN0001259605	80	68	98	74	117	142	53
GCACAGCATATTAGGTACCA	BRDN0001241138	136	105	139	139	216	246	43
GCACAGCCAGAGGAAGCTGG	BRDN0001283221	415	378	352	389	493	709	106
GCACAGCGACTACCACATCG	BRDN0001259857	109	109	136	118	94	165	49
GCACAGCGCCGTGATAGACA	BRDN0001297819	535	530	538	508	601	748	130
GCACAGCTCAGGTTAAGCGA	BRDN0001283801	94	78	120	146	90	158	26
GCACAGCTGGAGCAACGACT	BRDN0001264707	91	72	79	110	114	237	55
GCACAGGCGGATGAGAACGT	BRDN0001248934	138	122	128	104	146	138	28
GCACAGGGAATGTTAACGAA	BRDN0001275032	335	266	348	348	433	681	84
GCACAGGTGTTGGTTCACAA	BRDN0001267961	225	163	178	215	272	447	55
GCACAGTAAAGCTTGTTCCG	BRDN0001240478	117	116	108	107	140	208	25
GCACAGTAGAAGCCGTATTG	BRDN0001292074	270	250	254	243	351	344	51
GCACAGTCAAAGTCAGCAAA	BRDN0001301865	284	294	325	333	379	456	72
GCACAGTCTCAGAGATAGCG	BRDN0001254298	61	63	65	34	90	98	22
GCACAGTCTGGGACCCGTGG	BRDN0001294734	138	129	155	178	253	325	37
GCACAGTCTTCCCGTGCATG	BRDN0001300898	183	192	226	230	243	466	41
GCACAGTGGCACACCAAGAT	BRDN0001241429	336	331	311	334	443	532	81
GCACAGTTACTGGACAACCG	BRDN0001312435	109	141	147	150	153	138	27
GCACAGTTGCATAGCGCAAG	BRDN0001256899	453	320	372	387	524	599	101
GCACATACACCACAGACACG	BRDN0001264013	96	92	70	117	132	136	41
GCACATACCACCAGTTCCGA	BRDN0001250187	97	63	59	97	83	84	49
GCACATACGGCATCTACTAA	BRDN0001289218	186	224	237	235	260	463	104
GCACATACGTTGTCGACAGG	BRDN0001278511	179	186	163	184	142	260	35
GCACATACTAAAGGACGGCA	BRDN0001297048	162	161	139	199	305	340	56
GCACATAGTATAGTTGGACC	BRDN0001274078	511	397	486	475	632	603	112
GCACATAGTATGAAGTTCCA	BRDN0001267942	124	89	119	115	188	144	30
GCACATAGTGCTCCTAACAG	BRDN0001274646	118	169	176	173	253	338	39
GCACATCACCACAAACACGC	BRDN0001263073	44	38	27	34	29	59	29
GCACATCACCTACACTACCA	BRDN0001307157	128	93	76	139	157	148	112
GCACATCACCTACATAGCTG	BRDN0001290084	140	156	121	145	178	177	37
GCACATCATCATGCACCGTG	BRDN0001272834	388	327	330	458	501	556	121
GCACATCCAGCGCAGTACTG	BRDN0001285085	521	584	545	649	691	897	118
GCACATCCGTATACACTCAG	BRDN0001297800	135	103	165	159	202	250	106
GCACATCCGTGTCCAAGGGG	BRDN0001302906	89	113	87	103	129	179	27
GCACATCCTGACATTCGCTG	BRDN0001258516	200	182	153	168	180	289	44
GCACATCGAGGCGGTCCGCG	BRDN0001300920	131	181	134	154	246	287	48
GCACATCGAGTCCAAGCAAG	BRDN0001302471	315	327	433	374	486	662	93
GCACATCGGAAGGCCCGCTG	BRDN0001297457	132	85	140	127	124	196	53
GCACATCGGAGCGGGCAATG	BRDN0001247315	161	163	118	174	155	295	31
GCACATCGTAGTGGGCCATG	BRDN0001251575	348	354	349	377	485	697	64
GCACATCGTTATATACCAGA	BRDN0001317113	118	180	148	94	177	217	115
GCACATCTCGGATGCCCGTG	BRDN0001269025	608	637	600	618	885	993	123
GCACATCTTGCTCACTAGGG	BRDN0001275869	298	322	321	347	439	545	74
GCACATCTTTGATGCGACGC	BRDN0001263381	180	215	222	220	293	366	64
GCACATGAAAGGTCTCCCCG	BRDN0001274491	293	342	329	321	326	477	44
GCACATGACAGAGAAAATGG	BRDN0001286135	178	177	178	164	210	275	58
GCACATGGCAAGCAAAATGG	BRDN0001314798	184	146	166	210	260	349	55
GCACATGGCAGACACTATCG	BRDN0001305283	199	91	136	216	227	284	54
GCACATGGCCTACATAGGGG	BRDN0001260329	246	242	248	348	414	593	61
GCACATGTTCAAGCATTCGG	BRDN0001298488	158	129	120	146	218	179	108
GCACATTAGGTTGCAGTATG	BRDN0001252384	307	299	374	336	412	501	66
GCACATTCCCACAATGAGCA	BRDN0001288427	135	129	101	161	178	281	62
GCACATTCGAACTCATACAG	BRDN0001267783	81	43	25	81	82	101	85
GCACATTCGTGACCCTCCAG	BRDN0001288555	245	299	232	183	271	430	35
GCACATTCTACTCACCAATG	BRDN0001286370	175	183	181	199	248	276	87
GCACATTGACAACCTTCGCT	BRDN0001258714	98	76	104	107	73	194	34
GCACATTGTAACGCAGTGGG	BRDN0001265801	407	338	334	326	506	707	48
GCACCAAAATAGTGTTCTGA	BRDN0001244730	274	237	296	292	391	501	88
GCACCAAATTTCAACCTGAC	BRDN0001307162	33	71	40	52	132	111	34
GCACCAACAGAGTCAACAGA	BRDN0001278282	100	118	113	123	146	160	44
GCACCAAGAAACATGCCATA	BRDN0001284702	253	252	315	275	345	343	81
GCACCAAGTTGCTATAAATG	BRDN0001298007	405	333	379	392	680	721	87
GCACCAAGTTTCCATCCCAT	BRDN0001258028	253	277	268	334	429	469	53
GCACCAATCAAAATTCCTGT	BRDN0001314895	104	101	92	105	132	111	122
GCACCACAAGGAGTCGAGTA	BRDN0001292160	168	185	208	286	288	396	64
GCACCACAGTGGAGACCGTG	BRDN0001292738	550	509	595	660	690	854	115
GCACCACCAAATCATCCCCG	BRDN0001290912	171	199	153	203	275	447	43
GCACCACCACAAATTGACAA	BRDN0001269935	147	117	97	157	197	260	132
GCACCACCATAAACCACGCA	BRDN0001292149	172	167	131	222	213	323	139
GCACCACCCCACCCGCATGG	BRDN0001287951	192	163	114	220	230	358	41
GCACCACCTGAAGAAACTGG	BRDN0001305092	166	203	123	161	163	360	66
GCACCACCTGGGCAGAGGTG	BRDN0001295954	750	825	825	967	1222	1430	151
GCACCACGAACTTAAGACGG	BRDN0001250114	320	198	223	344	438	411	65
GCACCACGGTGCTAACCCCG	BRDN0001272973	237	214	208	213	195	389	42
GCACCACTGCAGATAGCGGA	BRDN0001297987	232	201	270	249	246	391	57
GCACCAGAGACTGCACACTG	BRDN0001249052	107	123	94	122	146	171	31
GCACCAGCAACCACGCCCAG	BRDN0001296438	154	54	163	149	126	241	53
GCACCAGCACCTAGCGTACG	BRDN0001291670	552	571	551	617	877	719	100
GCACCAGCACTCACCAAAGG	BRDN0001289180	290	296	226	345	416	603	97
GCACCAGCATGTTTGACATG	BRDN0001268442	190	230	195	181	238	359	28
GCACCAGCATTTCACACACG	BRDN0001276165	684	682	686	632	844	1397	156
GCACCAGCCTATGGTGTAGA	BRDN0001240216	213	249	256	284	492	564	60
GCACCAGCTCACGTTGACGT	BRDN0001263584	148	134	156	132	185	176	32
GCACCAGCTTCGATCCCTCG	BRDN0001241632	250	193	234	242	398	531	36
GCACCAGGCTGCGCACACGT	BRDN0001283887	202	221	168	204	249	352	48
GCACCAGTATCTCTGAAATG	BRDN0001274118	134	133	90	125	142	259	27
GCACCAGTATTTCTCGTACG	BRDN0001266513	269	252	249	296	424	583	34
GCACCAGTCAATATCCAGGT	BRDN0001294617	424	386	413	462	616	954	110
GCACCAGTCCATGACCGTAA	BRDN0001262392	168	204	220	259	198	301	85
GCACCATAGTTCAGCTCCGG	BRDN0001255424	137	160	113	163	182	209	45
GCACCATATCATAGGCACTG	BRDN0001275870	87	73	75	77	202	141	45
GCACCATCTTTCCATGTATC	BRDN0001272650	173	164	163	153	153	279	34
GCACCATGATGATTCGCCGG	BRDN0001311722	184	206	134	168	294	325	42
GCACCATGCCTACACCAACG	BRDN0001304024	192	167	183	187	259	258	38
GCACCATGCGTAGCACCGGG	BRDN0001281278	495	462	423	536	554	782	118
GCACCATGCTATGACGTAGT	BRDN0001290600	431	437	412	468	653	673	97
GCACCATTATGACTCACTAC	BRDN0001265413	94	88	62	97	80	148	59
GCACCATTTCTCCGCAACGT	BRDN0001261048	114	83	95	158	123	220	36
GCACCCAAATCTCCAAACCA	BRDN0001316439	103	129	88	152	133	149	35
GCACCCACTTGAAGATACGA	BRDN0001292364	66	49	48	78	119	90	48
GCACCCAGAAGTTCCATGGG	BRDN0001275190	388	464	404	465	693	700	101
GCACCCAGGCTAGTGCCTCG	BRDN0001257456	529	482	503	595	831	1072	112
GCACCCATAAAGGCTGCTGG	BRDN0001264798	234	198	203	286	252	422	49
GCACCCATGTGGTTTAAAGG	BRDN0001294285	96	90	62	102	107	131	16
GCACCCCGGTGGATGACCAA	BRDN0001272601	97	113	94	109	111	120	16
GCACCCCTCGGAGCTAATAG	BRDN0001299259	99	83	36	85	81	84	48
GCACCCGATATATGTTCTCT	BRDN0001293546	220	153	159	237	258	337	51
GCACCCGTCTAAGTTCATGA	BRDN0001245159	187	248	226	203	215	322	120
GCACCCGTGATGCAGGTCCG	BRDN0001313274	544	528	623	706	947	1137	83
GCACCCGTGTGATTCGCGAA	BRDN0001243113	103	103	109	84	84	118	25
GCACCCGTTGTGCGTGACTG	BRDN0001269318	193	261	254	231	294	409	39
GCACCCGTTTCCGGAGCCAA	BRDN0001278094	492	457	530	569	800	1073	97
GCACCCTGCGACCTCAGGGT	BRDN0001289415	118	118	84	109	134	153	22
GCACCGACTCAGTGGCACTG	BRDN0001303322	248	246	180	266	242	331	62
GCACCGACTGTACCACCACG	BRDN0001271173	169	194	263	212	252	374	42
GCACCGAGATAGCTCCTGCG	BRDN0001247785	349	323	341	426	558	661	70
GCACCGAGATCTGGTCGTTG	BRDN0001269018	202	212	209	231	426	438	63
GCACCGAGGAGTACTCGCGC	BRDN0001293855	72	61	36	71	96	141	32
GCACCGATTCCCACTCAATG	BRDN0001311135	325	332	364	316	501	554	75
GCACCGCAACCGAATGGACA	BRDN0001285061	95	133	122	116	152	186	27
GCACCGCCACCATTGCACCA	BRDN0001240084	110	145	121	130	160	309	41
GCACCGCCGCCGTATCCTGG	BRDN0001255051	133	168	146	125	182	281	26
GCACCGCGTGCAACCCCACA	BRDN0001314719	230	168	188	249	271	361	42
GCACCGCTACCGGCCCGGCA	BRDN0001253400	49	81	45	68	223	99	39
GCACCGCTTGTGGACCACGC	BRDN0001295331	327	274	365	339	539	721	99
GCACCGGGCAACGTTACGAA	BRDN0001286206	474	490	573	537	688	874	115
GCACCGGGCATACTCTCCCA	BRDN0001246827	338	299	356	352	520	576	106
GCACCGGGTCTCAACTCGTG	BRDN0001307776	290	237	257	277	338	489	67
GCACCGTACCGCTGATGCCA	BRDN0001295656	96	104	71	126	104	147	31
GCACCGTGAAATTCGTGTGC	BRDN0001310526	285	348	307	267	362	512	46
GCACCGTGCACGTCCCGAAG	BRDN0001262714	224	198	162	260	248	353	67
GCACCGTTACGAGGAGAGCG	BRDN0001310420	322	202	240	370	254	371	73
GCACCTAAGAAACAGGGCGA	BRDN0001283561	460	404	490	445	505	699	138
GCACCTACCATAGATGCGAA	BRDN0001249967	132	167	112	152	121	186	50
GCACCTACCCCAAGTCCGGT	BRDN0001311999	345	372	350	427	610	624	61
GCACCTAGACCTGTCCAATG	BRDN0001315003	205	191	150	232	310	285	38
GCACCTAGATCCATAGCCCT	BRDN0001249611	228	243	182	246	369	438	49
GCACCTCAAAGGGCAAAACG	BRDN0001273916	283	207	279	279	438	565	64
GCACCTCATAGCCTTCGTGG	BRDN0001306651	110	96	115	151	194	169	39
GCACCTCATTCTTAAGAACC	BRDN0001257891	363	388	280	261	335	466	78
GCACCTCCCAGGCCGACTGT	BRDN0001313952	221	257	247	263	287	386	77
GCACCTCCCCAATTGATCCA	BRDN0001241750	492	439	492	526	562	821	113
GCACCTCCTACTCAACACCT	BRDN0001309189	157	111	196	144	164	265	79
GCACCTCGACATACTCCGCA	BRDN0001270194	126	88	77	140	116	134	53
GCACCTCGCCCGACACGCTG	BRDN0001268491	171	166	128	152	176	307	32
GCACCTCGTGCGGACCAACG	BRDN0001262198	126	188	144	130	191	254	24
GCACCTCTCGCAGACGCGCA	BRDN0001274145	444	437	418	525	654	819	122
GCACCTCTCTTCATGGATCG	BRDN0001316127	313	354	243	377	440	426	87
GCACCTCTTGAGAGTGTCTG	BRDN0001298399	226	167	204	190	342	342	60
GCACCTGAACGGAAGTACAT	BRDN0001316049	153	104	199	227	267	392	49
GCACCTGAAGAATGCATTTG	BRDN0001252877	121	114	64	187	119	141	20
GCACCTGAAGGAATACAAGC	BRDN0001253480	41	55	56	46	61	76	31
GCACCTGACCTATGAGAACG	BRDN0001305183	440	497	473	539	729	753	97
GCACCTGAGATAATTGACCA	BRDN0001240429	307	290	260	348	460	673	74
GCACCTGCGACACGGCGTCG	BRDN0001296227	748	745	705	878	1172	1526	168
GCACCTGCGGAGGTGCCTAA	BRDN0001243690	420	612	558	451	677	789	84
GCACCTGGAGAAGATCACAT	BRDN0001264418	102	71	87	86	69	88	25
GCACCTGGAGTACGCGGACG	BRDN0001261070	109	170	157	188	179	294	42
GCACCTGGTTGTTCAAGTTG	BRDN0001281819	620	879	778	631	905	1316	114
GCACCTGTCCCAAAACCGAG	BRDN0001265085	104	117	58	102	69	149	35
GCACCTGTGATGACTCTCCG	BRDN0001311565	200	163	169	258	480	363	74
GCACCTGTGCACATCGATGT	BRDN0001300800	345	348	289	353	418	464	92
GCACCTTAAGACCAAGCCAT	BRDN0001248110	173	225	138	230	258	363	56
GCACCTTCCATACCAATGCA	BRDN0001313325	411	423	571	448	718	1067	121
GCACCTTCCTTAAGAACAGG	BRDN0001305308	347	359	296	314	369	510	74
GCACCTTCGGATCCACAGCG	BRDN0001311409	245	90	77	248	114	145	63
GCACCTTCTGAAGCAATCCG	BRDN0001298747	116	93	115	198	92	145	41
GCACCTTGAAGAAGTCGAGG	BRDN0001279343	87	63	42	100	114	60	36
GCACCTTGCGTTCTCGAGAG	BRDN0001262275	104	137	123	126	171	225	22
GCACGAACACATGTTCTCGG	BRDN0001267161	63	60	79	78	116	171	42
GCACGAACCCGACGAATCGG	BRDN0001280880	462	471	409	544	728	971	85
GCACGAACGACTCGGAGACA	BRDN0001295171	321	334	256	337	415	574	74
GCACGAAGCGAATCGCCTCA	BRDN0001298071	489	462	469	550	750	904	75
GCACGAAGTAGCCAGAGACC	BRDN0001257791	526	522	588	506	703	923	109
GCACGAAGTAGCCATAGACC	BRDN0001243500	148	140	138	155	173	224	34
GCACGACCCCCTGAGTCAGG	BRDN0001261132	153	150	139	158	244	246	26
GCACGACCCGGACAATATTG	BRDN0001240468	155	155	154	130	129	222	47
GCACGACCTAAACGACGCGC	BRDN0001244625	75	69	59	64	59	91	22
GCACGACTGAATATGGCTTG	BRDN0001260048	236	291	242	231	276	463	48
GCACGAGCCCTTCTCCAGTG	BRDN0001259410	318	271	257	286	398	462	47
GCACGAGGCCCCTACACCGG	BRDN0001270223	339	381	414	456	636	612	108
GCACGAGGGGCTAGAACTCA	BRDN0001254785	180	73	108	196	152	263	62
GCACGAGGTGAACAGCCGCT	BRDN0001317114	546	478	610	521	657	944	86
GCACGAGTATGAATAGGTGT	BRDN0001266680	269	283	316	296	396	480	77
GCACGAGTTCAAAAGCCAAG	BRDN0001274040	80	107	76	95	95	74	33
GCACGATCGATTGGTATGAG	BRDN0001269890	514	576	603	642	837	991	146
GCACGATGCTGCCATACACC	BRDN0001251077	200	165	223	202	246	427	64
GCACGCAAATGGGGGCAAGG	BRDN0001271819	77	113	93	107	169	285	35
GCACGCACAAGTCGTAGGCA	BRDN0001276597	867	879	691	789	1053	1518	153
GCACGCACACGCGTCCGCCG	BRDN0001276952	72	100	67	91	196	273	10
GCACGCACGTGCACACCTCG	BRDN0001276506	156	117	150	154	225	224	39
GCACGCAGCCCCCACCAACG	BRDN0001253789	110	108	121	109	120	153	21
GCACGCAGTTTGAGTACGCC	BRDN0001295617	357	364	287	326	443	520	113
GCACGCCACAGAGACCTGCC	BRDN0001262543	395	351	353	389	548	679	96
GCACGCCACAGAGTAATGGA	BRDN0001305483	49	37	39	59	25	66	91
GCACGCCGAAGTGCGTCTTG	BRDN0001288599	289	340	308	308	485	467	49
GCACGCCGTAGGTCTCGTCG	BRDN0001275155	124	105	98	151	107	241	34
GCACGCCTACGACATCAGCG	BRDN0001287039	196	154	137	190	249	260	43
GCACGCGCACAAGCTTCGGG	BRDN0001263000	185	164	173	180	215	299	38
GCACGCGGAAGCGCCCCATG	BRDN0001295384	612	596	612	718	1003	1141	131
GCACGCGGCAGGCTGGACAG	BRDN0001289531	172	79	89	200	118	144	78
GCACGCGGCGTCCAGACGCA	BRDN0001300488	120	132	158	124	179	243	41
GCACGCGTACAGGTCCGCCA	BRDN0001274956	473	445	432	469	576	953	151
GCACGCGTGCCAGCTGCGAG	BRDN0001287139	279	239	197	228	307	318	31
GCACGCTCTACTCAGCCATG	BRDN0001310767	212	134	154	187	307	284	39
GCACGCTGGCGAGTATGGTG	BRDN0001293973	152	192	267	275	316	334	62
GCACGCTGTACAGACGACAA	BRDN0001317115	394	517	513	555	751	899	125
GCACGCTGTTCACATCATCG	BRDN0001298143	148	150	200	131	209	209	42
GCACGCTTGCAAGGACATTG	BRDN0001270190	324	328	381	324	430	481	103
GCACGGAACTTAAAGAGCAG	BRDN0001262069	141	162	148	120	253	213	43
GCACGGAAGCCCATGAAGAT	BRDN0001306315	97	80	74	127	96	111	38
GCACGGACAACATCACCGTG	BRDN0001277956	141	119	156	157	215	237	36
GCACGGACAGAAAATCTGAG	BRDN0001309360	154	159	236	127	156	221	33
GCACGGACGGCCGCTTGAGT	BRDN0001270923	486	400	493	515	707	742	102
GCACGGACTCTCAATCGGTG	BRDN0001295767	25	16	15	28	20	29	22
GCACGGCCACTCTTACACCA	BRDN0001251734	226	192	225	261	334	406	49
GCACGGCGATGATGCATCGG	BRDN0001305348	273	187	197	255	269	360	68
GCACGGCGCGGGCAATCACG	BRDN0001245170	175	185	141	145	240	208	33
GCACGGCGGATCGAAGCGTG	BRDN0001245308	112	104	80	126	92	222	33
GCACGGCTTATTGCTCATGC	BRDN0001305154	112	56	30	115	63	103	39
GCACGGGCGAAGGCACTACA	BRDN0001278515	117	124	112	158	197	268	30
GCACGGGCGTGGAGCCAATG	BRDN0001297531	670	591	655	735	740	1270	134
GCACGGGGTAGTCAATATTG	BRDN0001291509	559	506	436	543	651	909	112
GCACGGGTCGCATCTCACCA	BRDN0001298212	142	116	88	125	257	312	51
GCACGGTATAGATGCCAAGG	BRDN0001310750	160	162	227	204	242	280	40
GCACGGTGCCTGATACGTAG	BRDN0001294591	276	292	375	317	257	471	43
GCACGTACCTGAAAGAAACC	BRDN0001277926	89	95	62	106	143	126	48
GCACGTAGACCAGATGCAAG	BRDN0001315055	305	353	335	315	370	570	57
GCACGTAGGCTGTCTCCAAG	BRDN0001252886	400	313	372	375	547	640	86
GCACGTAGGGAGAGATGCGA	BRDN0001255035	196	146	177	210	232	345	82
GCACGTCACCCACCTTCCGG	BRDN0001316351	11	5	15	6	18	10	103
GCACGTCATCGAGTACTCGT	BRDN0001309918	79	69	94	87	155	233	41
GCACGTCATTAATCCAGTCG	BRDN0001248354	386	341	366	352	448	580	83
GCACGTCCTCGATACCCCCA	BRDN0001271844	244	316	258	327	265	356	58
GCACGTCTTCGAGTTCATCG	BRDN0001272671	152	142	147	155	261	331	46
GCACGTGACTACCTGCAGCT	BRDN0001253835	130	147	67	108	62	200	38
GCACGTGCACAAATGCCGCC	BRDN0001259858	81	64	77	119	107	166	22
GCACGTGCTGGCACTAACCA	BRDN0001292473	181	214	168	215	290	309	50
GCACGTGGACGCAGTTACGC	BRDN0001277696	568	397	395	579	528	755	129
GCACGTGTACGTGACCATTG	BRDN0001288901	237	214	224	244	292	348	44
GCACGTGTGGAGTGAGAGCG	BRDN0001261049	139	106	113	170	289	279	22
GCACGTGTGGCAGATCACGT	BRDN0001275488	153	169	113	167	275	272	26
GCACGTTATCGACTACATCC	BRDN0001251344	146	102	144	94	113	281	78
GCACGTTCTGCAGTACGCCA	BRDN0001266293	108	139	133	114	135	179	31
GCACTAATAGGCTGTCCACC	BRDN0001310903	444	551	462	467	617	807	83
GCACTACAAAACCTTTGAGA	BRDN0001240711	36	51	52	31	32	59	39
GCACTACAGCTTGCACACGG	BRDN0001310659	209	141	172	179	247	225	121
GCACTACCATTACCGAATCG	BRDN0001303775	384	331	392	398	595	579	61
GCACTACCGGAGAACTAATG	BRDN0001314090	84	88	77	69	55	175	34
GCACTACTGTGCGGTACGCG	BRDN0001306613	486	344	477	442	647	706	69
GCACTAGGTGAACGTATTGG	BRDN0001298205	146	139	220	142	234	315	33
GCACTATATCAAGTACAAAC	BRDN0001286618	92	55	71	91	103	151	65
GCACTATATTATCATCATGG	BRDN0001244845	46	32	32	43	59	55	33
GCACTATCTAGTGTCAGTGA	BRDN0001260407	295	269	259	329	409	569	101
GCACTATGGCACAGTCGAAG	BRDN0001289769	122	118	129	167	199	316	44
GCACTCAAGCCATATGCAGA	BRDN0001279154	283	218	169	310	313	400	75
GCACTCACACAAAAAACCAA	BRDN0001312510	68	59	95	102	84	131	90
GCACTCACATGATTCCCGGG	BRDN0001288230	535	447	501	533	498	766	141
GCACTCACCCCGTGAAAACG	BRDN0001266046	282	265	287	246	312	363	74
GCACTCACCTCCACACACCG	BRDN0001245317	125	70	126	93	102	225	66
GCACTCACCTTCGTACTCGG	BRDN0001296721	129	128	138	149	174	205	111
GCACTCACGAGACAGTCTCT	BRDN0001250865	269	244	247	267	427	574	79
GCACTCACGAGGCATATGCG	BRDN0001277100	184	150	139	172	204	285	33
GCACTCAGGGACTTCATGCG	BRDN0001254208	256	242	235	239	300	416	49
GCACTCCACAATATGTTACG	BRDN0001260699	237	308	265	264	350	471	37
GCACTCCACAGACCTCATCG	BRDN0001250325	129	85	103	135	137	160	31
GCACTCCCTTTGCACAAGGC	BRDN0001311294	261	175	223	197	339	353	85
GCACTCCTCAAACTATTCAG	BRDN0001265999	76	47	74	86	74	139	58
GCACTCCTCGAAACGCCGGA	BRDN0001258743	234	280	220	260	342	391	57
GCACTCGGAGCTTCTACAGA	BRDN0001267659	193	113	94	209	187	298	53
GCACTCGGAGTAATTCACGC	BRDN0001308839	61	50	58	51	39	58	32
GCACTCGGAGTTATATATGC	BRDN0001247527	48	30	55	53	38	49	24
GCACTCGGTTCATTAGCACC	BRDN0001266457	295	235	219	318	313	517	77
GCACTCGTAACAACAGACTG	BRDN0001275687	448	456	363	469	569	702	110
GCACTCGTGTGACACGTCGA	BRDN0001270812	660	669	664	655	863	1115	144
GCACTCGTTTACCTTGAACT	BRDN0001245622	239	216	233	227	288	393	111
GCACTCTAATCTGAACTCTG	BRDN0001293327	87	75	89	131	98	110	127
GCACTCTATGCAACCTACGA	BRDN0001299107	112	97	115	129	167	162	76
GCACTCTCCAAATTGGAACG	BRDN0001279690	126	141	183	203	270	306	21
GCACTCTGCTGTGTCGCCCG	BRDN0001284186	133	134	172	150	212	284	35
GCACTCTTGGGTTAACACCA	BRDN0001274120	85	106	62	103	89	179	42
GCACTGAAAGAGGACATGAG	BRDN0001255501	413	323	347	432	491	630	103
GCACTGACGAGAGGGCTCGG	BRDN0001291626	104	80	134	140	157	222	38
GCACTGACTATAACCTAATG	BRDN0001260894	282	270	280	296	361	519	73
GCACTGAGAAATATGGCTGT	BRDN0001289344	370	379	408	468	567	654	100
GCACTGAGCGGTAGCACTGT	BRDN0001257221	440	345	395	467	497	703	158
GCACTGCCCAGGCTTAAAGG	BRDN0001287396	181	188	160	197	333	248	86
GCACTGCCTAATACCTCTCG	BRDN0001288004	421	403	523	549	644	672	126
GCACTGCTACATCTTGAACC	BRDN0001268979	89	102	91	132	121	201	63
GCACTGCTATACTGGCGGGG	BRDN0001263489	135	124	105	171	207	245	28
GCACTGCTCAGTTCTCGTCA	BRDN0001303798	148	134	106	116	186	171	40
GCACTGGAGAATCTCGACAG	BRDN0001250647	217	237	212	194	309	384	33
GCACTGGCCAAAGAGCAACA	BRDN0001285871	297	301	312	316	329	620	117
GCACTGGCCTTTGACGCAAG	BRDN0001285466	328	374	334	400	464	650	40
GCACTGGTGATGATCCTCGG	BRDN0001295823	368	363	367	389	597	701	147
GCACTGTCCTACCTCACCGA	BRDN0001284641	228	194	216	242	349	343	154
GCACTGTCTCGCGGCACTCG	BRDN0001240975	398	362	359	427	555	629	114
GCACTGTGATGCATTATCAG	BRDN0001261004	159	127	101	171	198	337	45
GCACTGTGCGGCGAGTCTCA	BRDN0001248408	517	475	416	478	617	851	100
GCACTGTGGCTAGGAAGTCA	BRDN0001312188	410	420	446	450	566	719	97
GCACTGTTATCAGACTGGCT	BRDN0001290796	110	91	91	143	133	187	33
GCACTTAAATATAGATCCGG	BRDN0001279193	172	223	137	174	171	189	102
GCACTTACCAAGGCATCTCT	BRDN0001264551	169	164	121	204	230	303	100
GCACTTCAAACAATGCTGGG	BRDN0001244825	373	338	166	403	394	384	107
GCACTTCAGTGCCATACAGC	BRDN0001297934	256	198	241	266	335	426	48
GCACTTCATGAAGCTAGTGT	BRDN0001315719	134	135	154	139	213	264	53
GCACTTCCTATGATCCACAA	BRDN0001258156	154	143	188	122	242	295	49
GCACTTCGAATGTGTTACCA	BRDN0001276821	639	329	170	587	514	334	125
GCACTTCGGATCAAAAGCGA	BRDN0001246750	60	51	62	75	90	108	37
GCACTTCTACACGTTTCCAA	BRDN0001312078	68	26	60	71	78	110	69
GCACTTCTCATCGATACACT	BRDN0001288702	155	192	135	128	209	228	76
GCACTTGACGTTGTACCGAG	BRDN0001306040	187	68	91	162	88	69	67
GCACTTGAGCAGCCACAGCG	BRDN0001279283	219	195	186	227	220	257	78
GCACTTGAGGATCTTGCACG	BRDN0001271907	401	406	422	462	595	793	100
GCACTTGATCCATCTGTGTG	BRDN0001272952	166	74	70	144	123	98	41
GCACTTGCAGGAACCAGCGC	BRDN0001253680	338	331	260	241	400	541	90
GCACTTGCAGGAGCTGGCGC	BRDN0001292591	533	518	493	544	790	1029	108
GCACTTGCAGGAGTCCGCGC	BRDN0001248313	140	145	126	128	166	230	42
GCACTTGCCTGGATTAGGGA	BRDN0001305986	181	228	141	230	315	387	49
GCACTTGGATGAGTACTCGT	BRDN0001303414	152	119	86	149	201	275	96
GCACTTGGCCCGCTTCGTGT	BRDN0001293209	192	134	119	176	257	251	53
GCACTTGTGTGTCACTAGAG	BRDN0001283119	235	217	257	250	291	403	71
GCACTTTAAAAGGCCATCGG	BRDN0001282915	120	107	115	122	106	237	38
GCACTTTATAGACCAGCACC	BRDN0001242136	98	93	136	127	210	178	38
GCACTTTCTGACCCTGGCCA	BRDN0001268567	581	635	520	609	885	1131	133
GCACTTTGACTGCTGTCTCG	BRDN0001253733	311	338	329	342	493	586	88
GCACTTTGCTGAACACCCCG	BRDN0001263523	256	281	255	296	327	454	83
GCACTTTGTTTGGCCTACTG	BRDN0001317116	766	799	686	748	1028	1148	150
GCAGAAAAAGGAATGGACGT	BRDN0001280406	444	368	370	415	492	756	144
GCAGAAAAGCGGTTCCCAGG	BRDN0001242075	106	122	76	150	185	168	30
GCAGAAAATCAGGGCAACCC	BRDN0001241595	129	146	175	157	252	284	36
GCAGAAAATGCAAAACAAAG	BRDN0001289333	50	24	20	21	46	92	31
GCAGAAACCTCTCAGCACCG	BRDN0001248006	184	159	190	209	287	375	57
GCAGAAACCTTATACGTCTG	BRDN0001286833	245	247	217	220	253	314	52
GCAGAAACGCTAAAAGGCTG	BRDN0001282945	156	149	96	160	291	297	21
GCAGAAATGCTGCTGTAAGG	BRDN0001250721	334	312	421	436	456	708	82
GCAGAACATGCTGTGACTGA	BRDN0001307648	431	361	468	487	642	658	90
GCAGAACCACCACAGAGTAG	BRDN0001277928	168	104	159	150	146	209	45
GCAGAACCAGATCAGTCACA	BRDN0001288002	454	384	407	430	508	670	101
GCAGAACCGAGGGTACATGC	BRDN0001295014	287	289	258	313	433	687	160
GCAGAACCGTGAAAAAGGAG	BRDN0001260531	111	102	123	150	143	198	54
GCAGAACCTACCTGCTACCG	BRDN0001276818	445	549	528	548	804	944	88
GCAGAACGAGGAGTTCATGA	BRDN0001301054	291	295	258	296	375	511	104
GCAGAACGAGGCTGCCCTAG	BRDN0001302930	407	416	400	513	580	720	73
GCAGAACGGAACGAGACAAG	BRDN0001277336	124	117	142	130	191	221	23
GCAGAACGTGCAGTTCTCCG	BRDN0001276710	483	561	501	549	712	844	114
GCAGAACTACAACAACGAGC	BRDN0001270105	44	53	41	46	53	91	51
GCAGAACTCACATCCATCCG	BRDN0001252719	131	124	131	144	200	304	38
GCAGAAGAACTAAAGAGCTG	BRDN0001248832	225	151	174	226	325	299	51
GCAGAAGAAGCCGCTCTACG	BRDN0001287986	517	586	603	676	731	1034	72
GCAGAAGAAGCTACGCACAG	BRDN0001249778	120	74	63	122	55	47	25
GCAGAAGACGACTGGCGATG	BRDN0001301296	240	165	211	252	259	443	46
GCAGAAGAGAGACTTCCTGG	BRDN0001312174	246	215	423	254	435	473	67
GCAGAAGAGTGCGCTCAGAG	BRDN0001291568	173	136	142	218	271	315	45
GCAGAAGATGTCATTCGACA	BRDN0001240412	277	240	283	383	413	543	123
GCAGAAGCCGATCTACGCCA	BRDN0001295360	109	110	109	109	71	212	50
GCAGAAGCGAGACCTCGGCG	BRDN0001310567	528	502	477	529	728	1067	114
GCAGAAGCGAGTAGACATCG	BRDN0001313541	402	273	305	452	389	706	89
GCAGAAGCGGCACCGCCATG	BRDN0001245242	259	323	287	335	320	391	68
GCAGAAGCGGGTGACTATGG	BRDN0001301137	71	87	67	76	186	130	33
GCAGAAGCGTAGTCGGCCAG	BRDN0001262775	105	122	144	90	83	67	19
GCAGAAGCTAAATCCCACTG	BRDN0001244138	301	451	246	330	468	518	76
GCAGAAGCTCGAGAAAAACA	BRDN0001292210	121	148	175	165	160	229	101
GCAGAAGCTGAGTTCAACCT	BRDN0001264326	286	246	240	347	304	416	51
GCAGAAGCTGCCATCCAACG	BRDN0001312515	102	114	129	161	159	209	24
GCAGAAGCTGCCCAGCACGC	BRDN0001250284	217	173	284	230	226	245	59
GCAGAAGGACGTCCTAAACA	BRDN0001290002	277	351	272	241	378	500	50
GCAGAAGGATCAGACCACCA	BRDN0001285397	160	155	192	145	207	220	51
GCAGAAGGCTTTGAGAGACT	BRDN0001309126	109	112	86	171	129	195	36
GCAGAAGGGACAAATATGTG	BRDN0001263352	359	304	396	342	376	469	100
GCAGAAGTATGAGCTGCGAG	BRDN0001267043	106	156	157	142	200	255	26
GCAGAAGTATGATGCGGACC	BRDN0001274451	259	303	297	281	374	524	60
GCAGAAGTCACACTCGTTTG	BRDN0001271360	258	244	244	315	377	404	61
GCAGAAGTGCAACAACACCT	BRDN0001284238	99	98	101	140	106	144	60
GCAGAATACGTACACCAATG	BRDN0001283189	311	246	268	374	520	601	83
GCAGAATCACATGACAGCAA	BRDN0001251763	62	32	47	54	35	63	31
GCAGAATCACGGATGTACCT	BRDN0001266509	284	249	254	270	272	369	97
GCAGAATCTGGGGGTCGATG	BRDN0001241737	216	198	222	283	445	504	32
GCAGAATGCCCTCTACACCG	BRDN0001279907	292	203	210	280	444	518	141
GCAGAATGTTTGCCTCACGG	BRDN0001285405	326	288	334	415	622	735	98
GCAGAATTGCTGGATAGGTA	BRDN0001285705	315	293	282	349	436	606	53
GCAGAATTGGCTCATCAATG	BRDN0001275030	578	533	575	586	635	1011	105
GCAGACAAAATAATTGGCAG	BRDN0001275723	121	139	144	133	126	181	35
GCAGACAAACAGAAATGACA	BRDN0001264278	61	58	83	95	84	129	72
GCAGACAAAGCATCTGTACC	BRDN0001251317	241	237	248	240	338	353	48
GCAGACAACAGACTTAACCC	BRDN0001273020	77	97	91	66	175	201	31
GCAGACAAGCTGATTGCCGA	BRDN0001312885	179	186	151	175	221	302	43
GCAGACAATGAAGATCGTGC	BRDN0001280042	50	90	68	76	106	140	22
GCAGACACAATACCTGAGCT	BRDN0001289148	373	325	397	482	567	669	95
GCAGACAGACCAAGCCATTG	BRDN0001301014	280	341	341	288	477	570	40
GCAGACAGGCACATAACATC	BRDN0001309676	287	302	288	341	426	558	46
GCAGACAGGTACACAGCAGC	BRDN0001274759	461	444	425	489	649	969	132
GCAGACATCCTTGTTCGGAG	BRDN0001263512	258	225	206	252	293	431	54
GCAGACATGGTCGTATCTGT	BRDN0001241560	301	254	226	275	277	478	85
GCAGACATTACCCTATAGTG	BRDN0001304050	284	227	154	241	257	293	68
GCAGACATTGACAGGAACGT	BRDN0001248097	147	132	118	135	245	298	42
GCAGACATTGCACAAACCCA	BRDN0001258951	118	118	102	108	205	166	36
GCAGACCAAACTACTCACAA	BRDN0001261429	80	77	68	91	119	131	59
GCAGACCAATTACAACACAC	BRDN0001274323	27	4	20	33	3	37	28
GCAGACCACCAGCATTACCG	BRDN0001281576	13	7	5	27	18	10	60
GCAGACCATGCTACGAGTGA	BRDN0001240874	524	452	477	551	654	741	136
GCAGACCCAGTAACAATCTG	BRDN0001241176	363	396	360	411	617	603	82
GCAGACCCCAAAGGTCCTTG	BRDN0001285193	224	313	279	251	299	484	42
GCAGACCCCAAGAAGACGCT	BRDN0001261470	242	102	92	255	123	139	78
GCAGACCCGCAACATTACTG	BRDN0001316494	310	243	261	292	412	378	102
GCAGACCCGTTGACTACCGA	BRDN0001256538	332	275	242	291	371	458	78
GCAGACCCTCGAGATGCTAG	BRDN0001287475	480	489	488	468	636	778	136
GCAGACCGCAGCCCCCCTCG	BRDN0001295824	613	519	549	652	824	1223	109
GCAGACCTCGAAATGATAGA	BRDN0001245492	205	195	199	251	297	257	103
GCAGACCTGCAGGCTTACAA	BRDN0001289594	251	232	235	258	329	458	112
GCAGACGAACTCCAAGATTG	BRDN0001267689	343	336	341	426	486	601	112
GCAGACGAAGGCGCCCGAGT	BRDN0001294269	80	86	100	76	79	149	36
GCAGACGACACTTACACACT	BRDN0001279199	180	108	176	239	253	359	41
GCAGACGACCTGCAGCGTGT	BRDN0001254801	247	247	248	289	394	581	51
GCAGACGACTGAACACCCGC	BRDN0001294929	124	114	98	163	192	491	61
GCAGACGATCCCACTGACCA	BRDN0001241718	517	537	573	541	646	850	127
GCAGACGCACAACAATGCCG	BRDN0001288652	183	131	161	143	145	225	35
GCAGACGCACGTCGCCGTTG	BRDN0001291961	124	119	117	156	218	222	25
GCAGACGTTACCCAGGAGTG	BRDN0001252591	148	116	129	152	169	245	44
GCAGACGTTCACGCGCGACG	BRDN0001311119	313	262	318	325	524	652	67
GCAGACTAATGTGTTAAGCA	BRDN0001248618	217	215	218	213	286	317	59
GCAGACTACCTGTATGAAAG	BRDN0001271694	156	174	156	167	274	216	43
GCAGACTCACGAGTTCACGG	BRDN0001251582	195	153	127	218	205	173	77
GCAGACTCTATTTGACAGAG	BRDN0001246050	358	292	311	313	330	469	65
GCAGACTGATTCAGAATGGG	BRDN0001253336	331	333	352	358	433	513	53
GCAGACTGCCAAAATGTGGA	BRDN0001297358	654	730	760	667	1015	1260	144
GCAGACTGTTCCTCATGACA	BRDN0001260886	339	323	322	308	454	599	96
GCAGACTTTCTCAACTCGTT	BRDN0001314842	221	253	270	216	248	480	46
GCAGACTTTGCGGCTATGCG	BRDN0001247665	141	137	152	163	175	252	29
GCAGAGAAACAGTCCCCGAG	BRDN0001270088	225	171	170	211	303	356	35
GCAGAGAAGGAAGAACCCTC	BRDN0001314040	254	298	252	259	324	411	109
GCAGAGAAGTAAAATGAGAG	BRDN0001242065	268	274	375	292	389	491	60
GCAGAGACTCCTCGGCCATG	BRDN0001301383	300	281	220	353	426	473	49
GCAGAGACTGCTCGGCCATG	BRDN0001299803	302	294	273	266	359	437	58
GCAGAGACTGGACTACACCG	BRDN0001254110	373	363	337	370	447	594	112
GCAGAGAGATGCTCCACACG	BRDN0001288563	540	520	488	524	754	923	96
GCAGAGAGCCTGTACATGCA	BRDN0001278109	756	773	664	926	1069	1294	155
GCAGAGATGCACTCGTAGCG	BRDN0001288790	210	191	215	257	316	373	53
GCAGAGATGGAACTCTGTGG	BRDN0001300132	274	206	252	291	416	386	70
GCAGAGCACCAAAGCACCGA	BRDN0001295500	53	14	45	71	44	65	39
GCAGAGCAGGAGGCCCCCCG	BRDN0001270317	342	355	261	378	482	544	55
GCAGAGCAGTCCATCTAAGG	BRDN0001272209	141	118	160	134	241	314	42
GCAGAGCATGGGTGTCCTAG	BRDN0001307604	364	365	247	364	417	470	96
GCAGAGCATGGTGGTAGATG	BRDN0001293871	51	51	36	62	51	46	43
GCAGAGCCACATTTAACCAG	BRDN0001307683	408	449	391	400	593	694	89
GCAGAGCCTGGAGCTCGTTG	BRDN0001271699	103	118	121	129	165	265	21
GCAGAGCCTGTACCGGCGGA	BRDN0001269315	624	608	605	613	814	1018	153
GCAGAGCGCCTCAAAACCGA	BRDN0001269574	69	43	74	74	101	151	16
GCAGAGCGGTCTCCACGTTG	BRDN0001308726	200	155	160	198	308	406	55
GCAGAGCGTATCAAGCGCAG	BRDN0001301707	286	266	227	245	288	323	59
GCAGAGCGTCCGGCTGCCAG	BRDN0001282578	79	91	84	132	169	137	16
GCAGAGCTACAGTGAACGCG	BRDN0001286158	525	524	639	615	898	1155	110
GCAGAGCTATTGGTGTCCCA	BRDN0001284639	533	503	390	551	742	823	102
GCAGAGCTGGACGGGCGTTG	BRDN0001258151	171	163	172	180	199	351	32
GCAGAGCTGGCAGATTCGAG	BRDN0001241772	140	83	127	119	195	160	25
GCAGAGCTTGCGCCTCATGG	BRDN0001271745	162	113	152	139	126	203	39
GCAGAGGACCGTCCAAGGAT	BRDN0001276533	339	309	268	328	338	565	105
GCAGAGGATAAGTTGGCTTG	BRDN0001242827	350	309	355	385	442	695	59
GCAGAGGCCTCCCAGACCCG	BRDN0001300422	201	208	210	180	246	257	41
GCAGAGGCGACAGTGACCCA	BRDN0001292823	155	144	138	163	266	275	27
GCAGAGGCGTCTGAAGAGGA	BRDN0001280934	74	45	73	51	80	96	30
GCAGAGGCTACGCAAACAGG	BRDN0001264091	231	133	188	234	191	371	90
GCAGAGGCTGAGAAGATTGG	BRDN0001313389	129	82	98	143	181	174	29
GCAGAGGGATGCGTGCCACG	BRDN0001258773	271	244	351	359	405	579	55
GCAGAGGGCACATACACTAG	BRDN0001282202	300	395	553	412	477	1099	132
GCAGAGGGCAGTTCCCTCTG	BRDN0001266734	715	663	782	767	976	1268	133
GCAGAGGGCGAAGAGTCCTA	BRDN0001244358	93	64	81	111	72	205	43
GCAGAGGGGCACGCATGCCG	BRDN0001313364	138	145	111	137	155	202	27
GCAGAGGTATCGGTCAATGG	BRDN0001267420	219	279	221	239	350	459	72
GCAGAGTACATCATTCAGCA	BRDN0001287121	149	140	140	131	214	153	58
GCAGAGTACCCGAGAATCAT	BRDN0001264595	201	122	175	223	223	252	64
GCAGAGTAGAGGCCATACTG	BRDN0001300811	431	261	369	414	509	687	93
GCAGAGTATCAGCTCATGAC	BRDN0001309868	152	139	107	163	232	276	30
GCAGAGTCCGGAGCGCATGA	BRDN0001274248	156	165	122	160	303	354	47
GCAGAGTCGAACCGCACCTG	BRDN0001274060	475	461	473	456	696	770	104
GCAGAGTCGATACAAACAGG	BRDN0001299917	204	177	165	243	255	313	51
GCAGAGTCTGCACACCAGGG	BRDN0001258461	184	175	205	192	250	217	56
GCAGAGTGATAGCAGTTGCG	BRDN0001248062	262	268	264	270	431	477	73
GCAGAGTGATATATCCCACG	BRDN0001304287	413	354	319	357	355	570	85
GCAGAGTGTTGTACATGCGC	BRDN0001257652	341	329	284	317	423	517	83
GCAGAGTTCAGCACATCTTG	BRDN0001271458	152	113	124	110	208	203	53
GCAGAGTTTACCCCATACCT	BRDN0001265654	184	177	137	248	192	210	56
GCAGATAAGCCACTCCTGGG	BRDN0001306900	248	238	317	281	276	505	61
GCAGATACAAGAGCAACTGA	BRDN0001242669	52	46	58	68	69	82	54
GCAGATACGTTGTTGCATGG	BRDN0001297999	201	140	214	216	158	297	55
GCAGATAGAGGAGCGCACCA	BRDN0001259298	103	125	144	183	143	208	32
GCAGATATCAGACTAAACTG	BRDN0001272308	113	133	124	99	138	169	62
GCAGATCAAAAGACATCCGG	BRDN0001259192	54	46	84	37	59	49	41
GCAGATCAATCATCCCTGGC	BRDN0001271111	141	106	163	136	207	199	63
GCAGATCCAAATCCAGACCG	BRDN0001247903	161	127	135	132	153	132	40
GCAGATCCGGGCGCGCTACG	BRDN0001244722	149	149	209	163	208	244	20
GCAGATCCTTGGTGTTGATG	BRDN0001278838	565	564	502	578	838	1024	116
GCAGATCGAATACGTGTTCG	BRDN0001260601	258	323	294	246	316	414	67
GCAGATCGAGAGCCTGAACG	BRDN0001285672	251	212	229	261	286	513	36
GCAGATCGAGTCCTACCCCA	BRDN0001301806	36	9	41	50	39	53	41
GCAGATCGCACAGCTCAAGG	BRDN0001305626	313	278	304	326	328	480	90
GCAGATCTCCGCAATAGACA	BRDN0001262415	97	86	100	141	144	320	75
GCAGATGAAGGGTTTGACCC	BRDN0001261471	278	158	174	324	270	386	83
GCAGATGAATGGTGCGACAG	BRDN0001315525	125	149	158	124	128	283	40
GCAGATGAGGCACTCCACCG	BRDN0001270853	168	171	113	162	215	289	47
GCAGATGATCCAGATCCGCG	BRDN0001308455	220	246	226	234	291	401	52
GCAGATGCCACCTACAATCG	BRDN0001274777	647	665	777	687	869	1157	131
GCAGATGCCCGGATTCCCTG	BRDN0001263814	367	274	265	334	402	672	95
GCAGATGCCCTTAATCCCTG	BRDN0001255546	300	296	301	331	472	603	62
GCAGATGCCGTTAATCCCTG	BRDN0001280536	154	156	142	176	270	253	38
GCAGATGCGATATTTCAGGA	BRDN0001273013	354	284	296	454	368	515	152
GCAGATGCTCAAGCCGCTTG	BRDN0001252972	133	99	131	185	180	226	28
GCAGATGCTCCTTTCGAGCC	BRDN0001314475	137	157	174	169	163	232	35
GCAGATGGAATCATCTAGGA	BRDN0001278455	192	146	206	234	282	428	54
GCAGATGGACACGCAGCACA	BRDN0001292338	626	716	720	734	992	1261	166
GCAGATGGAGAACCACGGTG	BRDN0001280081	342	135	157	359	156	329	102
GCAGATGGCAAGTGGCCGCG	BRDN0001289307	215	217	187	237	266	382	37
GCAGATGGCAGTGCATACCC	BRDN0001267831	236	188	250	281	304	351	62
GCAGATGGGCACACAGCAGC	BRDN0001307222	240	250	300	267	271	338	90
GCAGATGGTCGCGGTCACAG	BRDN0001291390	178	186	209	235	198	277	56
GCAGATGTAGTAACCCGCGT	BRDN0001261876	218	318	256	209	283	362	61
GCAGATGTCAGCCTGAACCC	BRDN0001256441	573	565	470	624	638	757	100
GCAGATGTGGCGTGCCCATG	BRDN0001305017	415	285	366	415	459	649	93
GCAGATGTGTTCGTGAACGT	BRDN0001260564	118	135	125	106	132	249	20
GCAGATTATATCGCATCCTA	BRDN0001297514	213	153	96	231	177	297	109
GCAGATTGAGAGTTTCACCG	BRDN0001297443	105	157	100	137	228	198	42
GCAGATTGATGAAAGAACCC	BRDN0001294619	343	382	417	392	438	560	114
GCAGATTGGAAGTATCAAAG	BRDN0001310081	86	109	73	91	139	98	39
GCAGATTTACCAGCCAACTC	BRDN0001263172	164	128	148	192	322	320	52
GCAGATTTCATGAGCACTGG	BRDN0001293389	442	429	419	519	701	754	107
GCAGCAAAACAGCACTCCAG	BRDN0001285687	120	135	124	162	136	277	38
GCAGCAAAACGCCTGGATCA	BRDN0001314527	242	200	211	299	348	360	67
GCAGCAAACTCTTCAGGACA	BRDN0001252925	465	443	486	392	554	625	120
GCAGCAAAGCACATACAGAG	BRDN0001249205	72	65	81	52	80	123	42
GCAGCAAAGCACGTACGGAG	BRDN0001245337	98	53	82	140	130	187	52
GCAGCAAAGTAACCATACAG	BRDN0001249384	84	79	69	102	90	166	76
GCAGCAAATAATAGCTACAC	BRDN0001298946	203	263	240	172	322	245	58
GCAGCAAATCGCCTGCATCG	BRDN0001281905	143	102	84	116	166	258	38
GCAGCAACAACTCGGAGAGA	BRDN0001273100	206	232	167	215	294	410	35
GCAGCAACAGAAAAGTCTGG	BRDN0001267563	182	137	187	206	195	256	63
GCAGCAACATGATGTCGTTG	BRDN0001270790	320	362	329	400	508	702	69
GCAGCAACATGGCAAGACGG	BRDN0001311269	320	263	224	367	240	265	120
GCAGCAACGCCACCATCCAG	BRDN0001284241	214	178	224	216	332	307	83
GCAGCAAGACGGTACAGTGA	BRDN0001316282	305	282	289	274	440	489	79
GCAGCAAGAGCAGCAGCCTG	BRDN0001266744	347	311	317	400	409	584	87
GCAGCAAGCCATATACGCGG	BRDN0001293784	197	185	222	189	291	398	50
GCAGCAAGCCATGACCACGA	BRDN0001314271	235	246	265	237	270	389	83
GCAGCAAGTTCATACAATAC	BRDN0001285986	130	77	94	121	184	221	52
GCAGCAATGTGCATTGCTGT	BRDN0001313278	260	230	317	305	451	610	47
GCAGCAATTGCCTTAGTCGG	BRDN0001259953	251	253	187	207	198	313	56
GCAGCAATTGCTCTTACACT	BRDN0001298344	381	386	390	346	485	514	113
GCAGCAATTTGCAAACTAGG	BRDN0001293475	52	36	79	62	68	87	31
GCAGCACAAATTGCGCAGCG	BRDN0001303516	173	173	254	226	227	303	42
GCAGCACACACCTCACAACG	BRDN0001299595	165	177	170	170	215	238	65
GCAGCACACGGTAGGGCCGT	BRDN0001316467	148	225	123	159	277	301	29
GCAGCACAGTCTGCATACTG	BRDN0001281240	132	149	154	187	233	239	35
GCAGCACATCACGTCGAAGG	BRDN0001252303	79	110	62	69	110	206	16
GCAGCACATCCGGAGTCCTG	BRDN0001310537	118	147	142	150	172	341	22
GCAGCACATTCCACCCATGC	BRDN0001253295	132	136	151	140	119	186	51
GCAGCACATTTCCCGCAACA	BRDN0001246040	163	148	143	158	165	293	57
GCAGCACCAAGTCCGGATGC	BRDN0001244222	307	226	288	321	503	432	64
GCAGCACCAGAGTAGCAGAG	BRDN0001311651	464	489	528	578	693	802	76
GCAGCACCAGCACCGCGACG	BRDN0001291705	92	89	193	106	142	226	17
GCAGCACCCCGAATACCCAG	BRDN0001293138	78	64	86	69	105	79	31
GCAGCACCTCAGGGATACGG	BRDN0001275587	143	167	112	121	131	174	49
GCAGCACCTCCACTCACGGG	BRDN0001303067	150	135	148	179	185	347	40
GCAGCACCTGAGTTAATACA	BRDN0001300349	417	383	378	414	498	564	121
GCAGCACGTTGGGTTCGGCG	BRDN0001297327	488	503	484	464	723	665	142
GCAGCACTCGAAATTCTGTG	BRDN0001309595	585	600	504	506	766	989	121
GCAGCACTCGCCAAAGTCGT	BRDN0001295811	340	265	296	348	561	545	93
GCAGCACTCTAGTTCCAACA	BRDN0001314508	186	193	224	290	322	456	48
GCAGCACTTTGCCACACAGC	BRDN0001295914	191	233	182	234	239	355	53
GCAGCAGAACGAGACACGCG	BRDN0001272902	554	424	447	506	710	933	124
GCAGCAGAATGAGAGTGCAG	BRDN0001258382	30	24	34	32	44	41	40
GCAGCAGACAAGGAGTCCCA	BRDN0001273411	204	78	143	230	247	222	153
GCAGCAGACACTTGTTCTCA	BRDN0001292488	282	302	267	328	304	390	56
GCAGCAGACAGACGAGTACG	BRDN0001315658	200	94	101	222	115	197	76
GCAGCAGACAGGCACACGGC	BRDN0001301693	223	191	181	267	365	422	96
GCAGCAGACCCTCCGCACCG	BRDN0001255722	262	202	197	174	247	316	51
GCAGCAGAGAAATCCCAAAG	BRDN0001282948	98	69	113	88	148	191	24
GCAGCAGAGGAATATCACAT	BRDN0001300192	181	208	197	217	331	352	67
GCAGCAGAGTGGCTTACACT	BRDN0001255196	393	516	457	548	561	695	83
GCAGCAGATGCACCCAACAG	BRDN0001310894	120	85	127	148	194	196	48
GCAGCAGCAAAGTCACGGGG	BRDN0001246865	400	434	481	518	569	782	126
GCAGCAGCAAGATAGGAACC	BRDN0001304419	131	118	123	151	191	172	23
GCAGCAGCACAGTACTATCT	BRDN0001253532	189	179	156	225	257	347	60
GCAGCAGCACCATCAACCCA	BRDN0001293754	335	353	420	403	419	569	105
GCAGCAGCATGAGCGCCCCG	BRDN0001303328	274	279	337	280	359	439	47
GCAGCAGCGAAAGCGCCTTG	BRDN0001243681	84	92	95	64	133	205	19
GCAGCAGCTCCTCAAAGATG	BRDN0001288158	273	336	244	296	365	458	56
GCAGCAGCTCTTCTTGCAGG	BRDN0001301737	465	458	387	429	526	710	63
GCAGCAGCTGAATTCATGGA	BRDN0001315676	246	198	298	266	291	370	98
GCAGCAGGAACAGCAGCCTG	BRDN0001273003	73	73	68	108	154	137	28
GCAGCAGGATCATTATATCG	BRDN0001246391	90	60	103	98	95	182	39
GCAGCAGGCAAGGATCAGGT	BRDN0001280449	270	107	178	242	282	416	66
GCAGCAGGCAGACCACGCTG	BRDN0001254040	55	23	55	68	70	55	32
GCAGCAGGGCTTACAGCAGT	BRDN0001270421	132	91	138	122	123	212	37
GCAGCAGGGGTTCATGAAGA	BRDN0001250211	172	126	102	247	158	280	108
GCAGCAGGTCTACAACCACT	BRDN0001273706	279	204	165	276	271	267	63
GCAGCAGTAGCGGAAGACGG	BRDN0001300750	390	448	513	385	528	735	95
GCAGCAGTCTCTGATCGACG	BRDN0001247537	155	103	156	169	176	400	34
GCAGCAGTCTGATTCCCCAA	BRDN0001274309	129	83	52	145	67	152	48
GCAGCAGTGATGATCCACAG	BRDN0001268870	326	268	399	360	389	675	73
GCAGCAGTGCCCACCCCAGA	BRDN0001240123	214	302	241	218	294	298	37
GCAGCAGTGGCAGTCCATCG	BRDN0001272976	551	546	455	562	639	871	103
GCAGCAGTTCACTATACTGT	BRDN0001255335	237	174	176	272	274	368	56
GCAGCATAATCCCAACCAGT	BRDN0001273653	54	38	66	53	64	89	21
GCAGCATACAACTTGTGTGC	BRDN0001296858	330	414	287	364	476	677	61
GCAGCATCAACACCATCTCA	BRDN0001297121	99	105	120	116	173	246	47
GCAGCATCACTATTTCCGTG	BRDN0001315186	486	338	380	529	545	770	99
GCAGCATCATTCCGTCCCTG	BRDN0001245088	289	312	290	328	435	543	48
GCAGCATCCACTTTGTACAA	BRDN0001241689	124	117	122	111	167	219	28
GCAGCATCCAGAAAACGGCG	BRDN0001280708	361	453	396	411	536	780	136
GCAGCATCCTCTGTTCGCAG	BRDN0001269364	517	449	560	606	694	893	104
GCAGCATGAAGCCATGCCGT	BRDN0001252241	81	57	87	92	106	139	21
GCAGCATGACCAGACAAAGA	BRDN0001277118	75	39	64	85	80	122	49
GCAGCATGACTACCACCTGG	BRDN0001272978	504	407	460	541	710	877	142
GCAGCATGCACACACAACTC	BRDN0001256513	111	98	112	160	157	214	52
GCAGCATGGAAACATACTCC	BRDN0001309509	250	274	220	286	366	596	71
GCAGCATGGACGACACCGTG	BRDN0001255461	240	28	40	252	68	119	58
GCAGCATGGATACAACCCAG	BRDN0001261411	414	370	442	452	509	721	83
GCAGCATGTCAAGTTTGGCA	BRDN0001297577	377	343	328	392	573	798	98
GCAGCATGTCACTTGAAGGA	BRDN0001270595	256	228	245	260	388	399	46
GCAGCATGTTCATAGCAAGT	BRDN0001273251	442	406	427	397	565	758	126
GCAGCATTAACACAGTCTTG	BRDN0001285688	271	237	267	247	246	474	59
GCAGCATTCATAGCTATGGT	BRDN0001248558	148	166	192	178	180	308	35
GCAGCATTCCTCCCACACCG	BRDN0001306466	118	147	149	187	371	210	75
GCAGCCAAAAGATTGAAGGA	BRDN0001299468	130	99	120	145	135	178	35
GCAGCCAACGCATGTCTGTG	BRDN0001272594	668	630	689	681	783	1163	155
GCAGCCAAGATAACCCGTTG	BRDN0001300147	548	498	466	580	693	879	93
GCAGCCAATGAGCAAAACGC	BRDN0001276922	80	58	85	118	141	183	40
GCAGCCACAGTCCCATAGCA	BRDN0001250242	449	411	376	428	552	689	97
GCAGCCACCATAGACAAACA	BRDN0001251406	215	124	142	166	238	272	63
GCAGCCACCCAGGAGTACGT	BRDN0001274624	44	60	34	57	75	121	23
GCAGCCACCGGCGATCCCCG	BRDN0001258343	126	111	138	161	176	201	28
GCAGCCACTCGAGTTCTCAG	BRDN0001266414	188	150	187	242	246	311	97
GCAGCCACTTCGAACCCGAG	BRDN0001299368	163	128	177	153	163	353	44
GCAGCCACTTCGAACCGGAG	BRDN0001272914	526	549	575	486	666	758	76
GCAGCCACTTTCAGCCCTCA	BRDN0001299754	355	354	331	388	558	737	67
GCAGCCAGTACACATGTACC	BRDN0001308302	474	464	470	479	695	906	93
GCAGCCAGTACTCACAGGGT	BRDN0001305432	343	341	368	390	476	587	71
GCAGCCATCATGGAAAACCC	BRDN0001245914	103	71	123	150	173	152	40
GCAGCCATCTGCTCTCGTCG	BRDN0001305378	219	192	182	201	259	416	43
GCAGCCATGCGGTAATACCT	BRDN0001311199	271	235	267	251	333	434	86
GCAGCCATGTCTGACAAACC	BRDN0001275961	566	525	489	567	936	1114	95
GCAGCCATTTCACATTGACC	BRDN0001274389	137	194	141	187	221	264	54
GCAGCCCAAGAACGACAATG	BRDN0001292284	140	119	158	172	220	261	33
GCAGCCCACAGGCACACAGC	BRDN0001299686	340	317	302	353	469	577	115
GCAGCCCATTGGTGCCGTCG	BRDN0001288015	228	201	234	282	386	365	50
GCAGCCCCTCATAAGAACCG	BRDN0001275240	366	342	309	386	483	605	109
GCAGCCCGCACGGATCGGGA	BRDN0001295179	74	92	59	109	131	140	29
GCAGCCCGCCGCCAGCAGCG	BRDN0001278639	117	117	104	122	191	198	21
GCAGCCCGGAGATGTTGATG	BRDN0001291147	138	138	157	176	195	274	33
GCAGCCCGGTATTTAGCAGT	BRDN0001305670	257	220	221	286	373	362	57
GCAGCCCGTAGAACCCACGC	BRDN0001258088	61	75	44	67	105	92	27
GCAGCCCGTTACTGACGTAC	BRDN0001288083	465	505	501	550	793	1033	129
GCAGCCCTCAAGTGTCTGTG	BRDN0001302517	674	634	674	690	924	1088	128
GCAGCCCTGGCATGCCACCG	BRDN0001314876	200	197	171	207	222	267	19
GCAGCCGAATCGCCAACCGC	BRDN0001290226	64	56	85	89	144	97	31
GCAGCCGATTCTTGTCACTG	BRDN0001310468	459	568	349	444	450	579	98
GCAGCCGCACCCTCAAGCAA	BRDN0001263925	165	131	91	140	165	225	43
GCAGCCGCCAGCCATAACTC	BRDN0001271814	252	271	240	282	595	538	47
GCAGCCGCTTAACTCTCTGA	BRDN0001257155	132	145	106	132	145	190	63
GCAGCCGCTTCCAACCTCTC	BRDN0001272795	95	69	111	102	129	200	35
GCAGCCGGTAGGAACGGCCC	BRDN0001241825	317	253	284	304	348	493	75
GCAGCCGTACATGCTCTGGA	BRDN0001240090	175	154	147	109	203	204	52
GCAGCCGTATCGGACACTCA	BRDN0001303523	482	447	457	477	521	877	116
GCAGCCTACAGGCAGAAGGT	BRDN0001282244	211	128	125	181	218	236	44
GCAGCCTACGAGGCTTTCCG	BRDN0001266881	88	57	64	102	86	151	26
GCAGCCTAGACACCATGCTG	BRDN0001314705	453	366	417	551	655	689	118
GCAGCCTAGGAAGAGATGGT	BRDN0001293896	378	398	384	451	581	714	105
GCAGCCTATCTTCATGCGCA	BRDN0001295874	738	714	702	791	1233	1265	141
GCAGCCTATGCAGAATGGAG	BRDN0001247644	340	270	334	310	466	524	70
GCAGCCTCAGCAGAACAACG	BRDN0001261628	42	45	30	62	51	98	25
GCAGCCTCAGCCGTCCCGAG	BRDN0001258072	155	174	136	154	163	241	31
GCAGCCTCCCTGAGCAACAC	BRDN0001305320	169	142	145	160	195	246	42
GCAGCCTCTGAAAAGAATCG	BRDN0001286989	49	10	14	55	54	30	21
GCAGCCTGACACGTTGATCA	BRDN0001288445	110	168	142	170	187	279	32
GCAGCCTGAGGTCTAATGTG	BRDN0001266608	208	189	163	203	292	357	55
GCAGCCTGCTATGACCTACT	BRDN0001244385	180	150	187	184	230	295	41
GCAGCCTGTACAGCATTGTG	BRDN0001299938	541	501	496	428	536	829	92
GCAGCCTTCTTAAGGAGCTG	BRDN0001256449	228	187	162	196	224	327	35
GCAGCCTTGTCAGCACACCT	BRDN0001311015	91	61	83	99	111	179	35
GCAGCGAAAAGACAGCGTGT	BRDN0001246059	163	97	137	191	226	286	46
GCAGCGAACCCGATACACCG	BRDN0001260697	163	164	170	177	219	276	58
GCAGCGACAACTGTACAAGG	BRDN0001291850	117	81	111	100	121	119	37
GCAGCGACCGTACCTCCTCG	BRDN0001241284	527	530	442	442	591	765	105
GCAGCGACGGGAAAGCGGTG	BRDN0001293352	201	219	158	187	203	269	57
GCAGCGACGTGATCAAACTC	BRDN0001267289	390	439	395	505	628	749	111
GCAGCGACTCCTGGATCGCG	BRDN0001275146	456	518	453	565	752	1049	129
GCAGCGACTTATCCGCCATG	BRDN0001256320	178	181	162	232	256	349	16
GCAGCGAGAGACAACAAGAA	BRDN0001272987	107	92	115	147	156	246	23
GCAGCGAGATAACTTGACTC	BRDN0001317117	679	726	742	839	1170	1311	128
GCAGCGAGCAGAGAATAGAG	BRDN0001254532	120	113	139	131	180	179	36
GCAGCGAGCAGGTCGCGGGG	BRDN0001244191	86	107	61	81	121	75	29
GCAGCGAGCTTGTCAAGAGT	BRDN0001256382	169	148	194	214	217	289	43
GCAGCGAGTGGGCATCGTCG	BRDN0001292808	232	219	207	191	259	389	69
GCAGCGATGAAGCAATCATG	BRDN0001253043	209	211	310	290	353	424	83
GCAGCGATGAGACTTCATGA	BRDN0001278353	205	145	195	200	247	301	50
GCAGCGCAGTTCAGTGACCA	BRDN0001287596	338	347	330	330	479	481	48
GCAGCGCCAAGCGGAGCCTG	BRDN0001280106	103	93	95	134	170	190	12
GCAGCGCCACACCGCTCGGG	BRDN0001304613	165	122	110	190	171	182	41
GCAGCGCCAGACGCACGTTG	BRDN0001304880	602	519	577	602	763	961	140
GCAGCGCCGTCTTGCCGAAG	BRDN0001288067	474	422	418	452	478	704	124
GCAGCGCGATGTTGATGGCG	BRDN0001246588	320	57	120	364	84	225	91
GCAGCGCGGCAGAGTCATGG	BRDN0001255429	103	58	73	93	77	106	28
GCAGCGCGTTGACCACACCA	BRDN0001253956	295	315	299	302	438	510	89
GCAGCGCTCCAGGAATGCCA	BRDN0001271916	159	195	129	155	211	216	30
GCAGCGCTCCAGGAATGCCG	BRDN0001247379	119	67	96	133	147	207	38
GCAGCGCTCCCCTAATCCAT	BRDN0001295653	566	539	612	608	741	896	129
GCAGCGCTTCAGACAGAACG	BRDN0001313011	268	227	252	329	410	422	62
GCAGCGGCAGTGGGTACCGT	BRDN0001316286	184	151	176	180	200	277	51
GCAGCGGCATCGGCCCACTG	BRDN0001303173	400	386	319	373	372	671	81
GCAGCGGCTACGACTCCATG	BRDN0001314195	429	319	315	320	465	602	56
GCAGCGGCTCCCTATAGGGT	BRDN0001300295	132	106	133	166	168	280	23
GCAGCGGGAGCGCAGCAATG	BRDN0001287647	280	198	271	206	284	393	75
GCAGCGGGGGATACGCGGCA	BRDN0001255164	114	126	131	157	151	137	38
GCAGCGGTAGGAGTAACCAG	BRDN0001305467	470	430	379	473	497	622	94
GCAGCGTCGTCGCTTCACTG	BRDN0001290296	574	883	589	560	984	1099	131
GCAGCGTCTTGTCGAACCAG	BRDN0001250683	318	380	361	434	556	605	88
GCAGCGTGTACCCTCTTGTG	BRDN0001307296	422	383	410	402	478	706	111
GCAGCGTTACATCCGACCAG	BRDN0001250027	245	218	128	280	275	371	70
GCAGCGTTCACATTCGCTAG	BRDN0001263653	195	263	240	228	186	325	63
GCAGCTAAACCAGCTGACCG	BRDN0001310467	140	98	90	153	140	231	34
GCAGCTAAAGCACCAATCGG	BRDN0001253258	125	82	133	119	144	107	21
GCAGCTAACAGGCAACACGG	BRDN0001269188	243	256	203	229	354	282	145
GCAGCTAATCTCCTTCAGTG	BRDN0001247808	139	89	114	128	166	216	57
GCAGCTACAACAAGAATACA	BRDN0001302432	106	92	63	119	178	161	42
GCAGCTACGAGCCCACGTGG	BRDN0001240972	114	76	129	103	113	179	26
GCAGCTACTAGCATTATCTG	BRDN0001274673	152	115	169	198	300	358	76
GCAGCTAGATCCAGTATGGG	BRDN0001297237	252	213	245	213	232	331	52
GCAGCTAGATTCACTTCTAG	BRDN0001244921	226	161	189	250	260	312	84
GCAGCTAGCGACCAGAAGCA	BRDN0001243170	296	231	226	245	318	393	33
GCAGCTAGGCTCTGATACAA	BRDN0001283925	428	398	402	413	570	695	103
GCAGCTCACCACAATAGTTG	BRDN0001280889	133	108	114	98	196	148	26
GCAGCTCACCTGCTATCCAC	BRDN0001259339	186	185	175	251	257	382	103
GCAGCTCACGGGCAGGCACA	BRDN0001299685	576	616	618	634	794	1009	125
GCAGCTCACGGGCATGCACA	BRDN0001305336	510	511	483	548	750	1001	110
GCAGCTCAGAAAGAATCCGT	BRDN0001282110	186	166	215	199	195	268	73
GCAGCTCAGCTAACTTGACC	BRDN0001274038	148	156	138	128	205	264	48
GCAGCTCATTCACTTCAACC	BRDN0001280912	67	109	80	82	215	261	53
GCAGCTCATTGATCTCGCTG	BRDN0001301185	135	139	186	158	242	332	41
GCAGCTCCACGATTCGTCGG	BRDN0001292001	459	391	396	553	509	773	127
GCAGCTCCACGTCAGGCACG	BRDN0001241256	594	649	636	671	811	1257	130
GCAGCTCCAGCAGACGAACA	BRDN0001283576	591	624	573	555	640	951	121
GCAGCTCCAGCATGCCCGTG	BRDN0001279102	134	152	190	163	255	242	16
GCAGCTCCATCGCATCCCAT	BRDN0001262929	105	117	135	107	139	179	30
GCAGCTCCGACGAAGACAAG	BRDN0001283436	39	50	55	97	109	132	17
GCAGCTCCGAGACCACCCGG	BRDN0001288719	276	276	217	283	341	550	62
GCAGCTCCGAGTCTTCCAAG	BRDN0001268454	269	40	34	262	65	112	78
GCAGCTCCGGACTCCCGGTG	BRDN0001253577	103	61	74	97	61	125	19
GCAGCTCGGACGTGACCGCC	BRDN0001307153	333	323	296	375	452	583	77
GCAGCTCGGAGGTGGCGACA	BRDN0001287725	223	234	221	234	315	416	71
GCAGCTCGGGAGCGCTTCTG	BRDN0001253583	484	392	474	488	678	939	71
GCAGCTCGGTGAACACAGTG	BRDN0001301901	99	76	84	97	141	137	28
GCAGCTGAAAGACTGTGTAT	BRDN0001248422	360	350	332	345	489	565	82
GCAGCTGAAATTCTACGTAG	BRDN0001285336	104	118	110	115	101	162	34
GCAGCTGAGTGAAGCCAGTG	BRDN0001278550	288	175	244	290	283	486	55
GCAGCTGAGTTCCCTTCGCG	BRDN0001251021	313	207	220	341	384	619	110
GCAGCTGATCACCTGCCGGT	BRDN0001242431	118	142	137	154	132	233	18
GCAGCTGCACACATAATGCA	BRDN0001312032	473	150	151	501	156	269	99
GCAGCTGCACGAACATCATG	BRDN0001300142	272	219	250	356	341	544	97
GCAGCTGCAGAGCCATCCCG	BRDN0001306154	303	182	241	278	306	400	98
GCAGCTGCATCATATTCTGA	BRDN0001287883	229	237	242	197	271	317	40
GCAGCTGCATCGTCACCAGT	BRDN0001304834	165	175	173	139	207	279	46
GCAGCTGCCAGGGAACGCCA	BRDN0001293314	64	65	44	70	79	101	23
GCAGCTGCGAAAATTCAAGG	BRDN0001299762	329	381	297	325	344	551	88
GCAGCTGCGAGAGGATACGT	BRDN0001248005	84	113	66	74	94	196	39
GCAGCTGCTAGACACCGCCA	BRDN0001241736	259	200	208	220	342	447	62
GCAGCTGGAAACACAGCAGG	BRDN0001304408	210	123	182	201	208	247	61
GCAGCTGGACAACATCGTGG	BRDN0001309884	168	141	161	197	229	377	28
GCAGCTGGACAGCATCGTCG	BRDN0001299180	147	246	180	206	259	369	43
GCAGCTGGACAGCATTGTCG	BRDN0001299729	502	523	483	519	626	822	110
GCAGCTGGACCCACAGCAGG	BRDN0001291002	239	125	170	282	226	306	123
GCAGCTGGCCAATAACAAGA	BRDN0001271526	238	197	209	263	302	486	99
GCAGCTGGGACCGCGCTACG	BRDN0001311594	142	44	59	120	98	108	44
GCAGCTGGGGCAGCAGCAGG	BRDN0001309586	95	73	59	90	99	100	42
GCAGCTGGGGCGGCAGCAAG	BRDN0001255299	121	111	144	128	126	202	24
GCAGCTGGGTACCTGCACTC	BRDN0001273611	218	237	230	239	327	332	41
GCAGCTGTAACCCCGTGACG	BRDN0001311950	281	258	283	281	403	588	59
GCAGCTGTAATGACCTTGCG	BRDN0001304894	415	350	320	424	605	841	91
GCAGCTGTACTGTTACGAGG	BRDN0001279378	197	216	183	203	310	251	47
GCAGCTGTAGTCAGGCATCG	BRDN0001313683	234	148	175	212	300	356	42
GCAGCTGTATTGTGCGATGG	BRDN0001244502	478	347	464	474	532	773	69
GCAGCTGTCAGACGCCGCCA	BRDN0001280886	123	82	139	160	162	170	30
GCAGCTGTGATCACCCAAAG	BRDN0001251795	148	157	145	154	215	211	33
GCAGCTTACCAGGTAGCAGG	BRDN0001272121	500	458	528	570	763	942	101
GCAGCTTCACAAGCCAACCC	BRDN0001258966	242	256	244	271	340	338	74
GCAGCTTCAGGGTCGAACAG	BRDN0001284421	410	143	139	470	315	225	90
GCAGCTTCTACAAAACTACG	BRDN0001250082	144	116	132	109	188	193	75
GCAGCTTCTTCTCCGCACGG	BRDN0001268909	129	114	130	140	131	221	42
GCAGCTTGAAGACATACTGA	BRDN0001253600	179	203	205	152	317	302	46
GCAGCTTGAGAATTACATTG	BRDN0001288561	501	459	470	437	537	762	112
GCAGCTTTGGCTATCGCAAG	BRDN0001245437	124	112	88	115	136	217	26
GCAGGAAAGTGACATGCACA	BRDN0001308578	249	192	201	207	180	248	38
GCAGGAAATCAACTCCACCC	BRDN0001258898	100	83	139	94	161	168	20
GCAGGAAATCCTCTCCACCT	BRDN0001257697	218	207	195	218	184	326	51
GCAGGAACACAACAGACTTG	BRDN0001271225	499	468	446	620	815	1074	116
GCAGGAACACCGTCACCCCG	BRDN0001289406	561	508	590	629	788	943	131
GCAGGAACACGGTTCAGATT	BRDN0001292219	249	227	299	232	339	421	64
GCAGGAACAGAAATTTACCG	BRDN0001268320	116	74	82	130	211	153	29
GCAGGAACATCTGTAACAGG	BRDN0001303115	162	122	162	163	172	346	33
GCAGGAACTATACTTGACTG	BRDN0001276284	211	239	178	237	214	367	66
GCAGGAACTGACCGCAAACG	BRDN0001303428	492	442	453	431	559	726	95
GCAGGAACTTCGCACCTGGG	BRDN0001299438	388	328	247	370	470	588	61
GCAGGAACTTGTAGGGCTCG	BRDN0001285423	823	705	756	752	1084	1442	168
GCAGGAAGACCAGCTCTCCG	BRDN0001311517	198	174	206	223	354	293	46
GCAGGAAGACCGGCACGAAG	BRDN0001247755	163	245	193	216	261	222	58
GCAGGAAGATAACCAGACAG	BRDN0001243566	447	477	444	529	604	820	56
GCAGGAAGCAGGATTTCGGG	BRDN0001298408	220	225	241	254	263	348	83
GCAGGAAGGCAACGTCCGGG	BRDN0001270996	204	150	155	193	236	252	46
GCAGGAAGTAGTGTTCCGGG	BRDN0001289039	594	564	601	637	731	1032	142
GCAGGAAGTGTAAACACCTG	BRDN0001271427	263	238	223	304	355	445	58
GCAGGAATCCAGTGGCATCG	BRDN0001247461	159	166	120	145	222	220	45
GCAGGAATCTGGTCTAACCG	BRDN0001278952	317	217	272	433	454	641	80
GCAGGAATTCCACACGCTCG	BRDN0001259843	111	117	125	124	164	249	40
GCAGGACAACCAGTCGATGG	BRDN0001248290	101	112	123	113	114	149	46
GCAGGACATCCTCCGAACCA	BRDN0001273932	488	474	631	505	683	891	106
GCAGGACCATAAGGAGCCAT	BRDN0001300404	175	202	167	153	256	221	44
GCAGGACCATATCCGGCTCG	BRDN0001250538	195	211	169	216	308	441	18
GCAGGACCCCCTGCAGCACG	BRDN0001271377	181	247	132	197	247	362	48
GCAGGACCGAATTCAGCAAG	BRDN0001303867	210	258	238	234	282	392	37
GCAGGACCGGGCTGTCGAAG	BRDN0001279240	617	722	633	535	767	1046	111
GCAGGACGGGACCAGCAGAG	BRDN0001243336	104	100	93	60	123	171	42
GCAGGACTCACCAACCATGA	BRDN0001298144	110	78	116	114	144	169	40
GCAGGACTCACCTCATGATG	BRDN0001284965	209	209	156	172	209	270	45
GCAGGACTCAGATATCGAGA	BRDN0001266034	136	103	112	189	192	256	80
GCAGGACTGGTGATTGGACA	BRDN0001305876	233	256	251	243	370	480	45
GCAGGAGACTCTGGTCCACG	BRDN0001297818	542	432	421	475	618	832	83
GCAGGAGATTAACAGTCATG	BRDN0001307531	180	192	175	183	239	325	57
GCAGGAGCCGGCGCAGGCGC	BRDN0001260647	291	250	259	335	438	446	52
GCAGGAGGACTCCCTCAATG	BRDN0001308031	264	200	182	268	256	439	63
GCAGGAGGAGAAATGATCGA	BRDN0001295503	211	141	194	190	241	292	42
GCAGGAGGAGTATATACGGG	BRDN0001241658	195	172	181	229	313	319	47
GCAGGAGGTGAAGACGGGCA	BRDN0001305648	99	90	78	124	142	160	34
GCAGGATACCGGACCAGCAC	BRDN0001279054	150	148	115	127	186	222	26
GCAGGATCTCGATGTTGTAG	BRDN0001288433	150	67	61	171	116	101	101
GCAGGATGAACAGTCCCATG	BRDN0001299212	214	96	65	258	153	235	37
GCAGGATGGACATGAAATGC	BRDN0001244713	344	298	291	316	615	578	71
GCAGGATGGGCACATTTCGA	BRDN0001263117	290	123	121	416	238	304	120
GCAGGATGGGGAATTTAGCA	BRDN0001255321	133	120	201	200	192	182	35
GCAGGCAAAAACAGCTGACG	BRDN0001271706	719	679	701	773	1000	1287	132
GCAGGCAAAATAAAGGGCGT	BRDN0001268923	94	55	35	69	87	122	32
GCAGGCAAATATGATTCCAT	BRDN0001264380	61	69	88	120	226	146	22
GCAGGCAAATTCTGAACTTG	BRDN0001240871	211	178	218	204	268	470	38
GCAGGCAACAGATATTGACA	BRDN0001298109	166	113	201	114	241	252	46
GCAGGCAACATCAAGACCCT	BRDN0001258408	120	117	142	171	193	253	46
GCAGGCAATGAGGATAGGGG	BRDN0001245755	167	100	148	176	98	158	60
GCAGGCACAATCTTATCTGG	BRDN0001301093	150	128	109	166	215	234	44
GCAGGCACAGTAAATGCAGG	BRDN0001277035	245	275	249	257	310	433	42
GCAGGCAGCACAGATCAACA	BRDN0001308378	251	182	182	239	257	276	71
GCAGGCAGCACAGTTGCCCG	BRDN0001289016	137	128	140	139	155	217	26
GCAGGCAGGCACTCACAGAC	BRDN0001295814	339	358	288	345	538	683	86
GCAGGCAGTCAGCGACGTTG	BRDN0001252832	282	274	272	350	372	581	69
GCAGGCATACCTCATGCACG	BRDN0001249110	592	437	486	562	653	1136	93
GCAGGCATGTCCACACCACT	BRDN0001305992	434	398	404	467	751	1044	98
GCAGGCCACCATCCGCGACG	BRDN0001291852	169	198	171	170	178	326	31
GCAGGCCATCCGGATCAGGG	BRDN0001253318	274	304	312	282	413	465	76
GCAGGCCATGGTGACAATCA	BRDN0001289986	362	303	317	383	424	547	69
GCAGGCCATTATGGTTCATG	BRDN0001278730	575	621	616	610	804	1109	133
GCAGGCCCACTCCAGGCAAG	BRDN0001278203	662	687	797	666	893	1101	113
GCAGGCCCAGTCCGCTACCG	BRDN0001257325	201	269	266	215	218	348	39
GCAGGCCCCAAACAGAACAA	BRDN0001274302	376	382	391	372	519	607	79
GCAGGCCCCAACCCACGCAA	BRDN0001297278	202	221	225	241	260	393	126
GCAGGCCCGAGATCAGAAGG	BRDN0001287057	107	128	68	101	127	193	30
GCAGGCCCGCATCCCCCAAG	BRDN0001306125	144	159	134	182	192	239	14
GCAGGCCGCTGGATCCAGCG	BRDN0001255311	217	168	176	302	331	351	54
GCAGGCCTGCACCCACACCA	BRDN0001250985	173	128	144	218	266	268	53
GCAGGCGAACCAAGACACAC	BRDN0001245329	84	62	96	109	147	104	31
GCAGGCGACAGGTCATTCCG	BRDN0001288696	110	124	145	176	216	369	32
GCAGGCGACTGAGACAGCAA	BRDN0001270243	72	55	57	69	38	89	16
GCAGGCGATGTAGACGCACG	BRDN0001288840	231	182	166	251	223	329	31
GCAGGCGCATCGAAAACTTG	BRDN0001300217	264	249	293	300	300	383	37
GCAGGCGGATCAAGCCCCTG	BRDN0001285257	283	289	239	262	362	802	58
GCAGGCGGCTCCCCCACAGG	BRDN0001310898	248	223	217	302	347	299	54
GCAGGCGTACGCTACGCTGA	BRDN0001286793	730	711	732	732	931	1405	174
GCAGGCGTAGGAGCCTCCAG	BRDN0001301736	298	324	241	365	522	680	65
GCAGGCGTCATAGGAAATTG	BRDN0001299089	216	216	245	282	316	401	54
GCAGGCTCCGAATACCCCAA	BRDN0001272836	422	430	410	452	493	574	110
GCAGGCTCTGTTTAGCACCC	BRDN0001289366	186	135	161	215	283	340	45
GCAGGCTGATCAACTTCTCG	BRDN0001276648	62	65	64	102	140	178	33
GCAGGCTGCCAGACACATAG	BRDN0001265521	195	147	177	204	147	355	74
GCAGGCTGGACACTTCGTGG	BRDN0001243667	78	83	53	62	110	117	25
GCAGGCTGGATATATAGCCC	BRDN0001309397	184	197	173	245	346	471	51
GCAGGCTGTCGCGTACTGCG	BRDN0001290253	667	708	687	743	902	1288	151
GCAGGCTTCACACATAAGCA	BRDN0001304505	147	31	34	152	41	52	68
GCAGGGAACAGATTGCAAGT	BRDN0001248384	194	159	200	162	259	283	49
GCAGGGAACTACACATGTCG	BRDN0001305039	315	409	364	450	458	713	116
GCAGGGAAGAAAGAGAAACC	BRDN0001312267	202	121	133	239	222	370	73
GCAGGGACAGTGATGCGCCT	BRDN0001300062	228	164	234	229	338	390	85
GCAGGGACGAATACGTGAGG	BRDN0001273268	526	447	493	535	658	974	108
GCAGGGACTCACGGACAACT	BRDN0001247083	269	250	253	249	342	385	59
GCAGGGAGAATGAAGCTCCG	BRDN0001296966	176	201	238	232	262	408	42
GCAGGGAGATCATTCGCTGA	BRDN0001263546	416	360	345	460	554	769	91
GCAGGGAGTCAGGACGATGT	BRDN0001294495	81	106	48	87	93	105	33
GCAGGGATGTCAAGGCACTG	BRDN0001286945	218	192	220	216	295	404	53
GCAGGGATTCCTCATCAGTG	BRDN0001253850	155	164	126	136	159	299	30
GCAGGGATTGACACCCAGGG	BRDN0001308892	322	225	240	340	351	412	94
GCAGGGCAACACATCATCCA	BRDN0001274682	226	192	238	264	274	413	66
GCAGGGCACAAACTGCGACG	BRDN0001243281	279	250	336	320	404	432	84
GCAGGGCACGATATAGTCCA	BRDN0001311480	218	188	174	292	393	453	48
GCAGGGCAGAGACTTCGCGG	BRDN0001268866	137	165	81	124	176	148	36
GCAGGGCCCATAGGATTGGG	BRDN0001278059	294	255	256	277	447	654	66
GCAGGGCCGTACGCCGCTCA	BRDN0001293211	263	249	238	274	402	524	89
GCAGGGCCTAGTCAACCTGT	BRDN0001308731	443	346	466	487	647	861	84
GCAGGGCCTGCCATTCAAGA	BRDN0001297566	418	484	423	405	574	687	86
GCAGGGCCTGCTACCCAATG	BRDN0001316073	287	213	282	238	334	555	73
GCAGGGCCTTGATCTCCGAG	BRDN0001284564	723	655	673	639	839	1068	108
GCAGGGCGAGAGGAGAAACT	BRDN0001248901	138	130	84	95	146	149	39
GCAGGGCGCTCACGTCGTAG	BRDN0001290551	816	624	665	587	912	993	118
GCAGGGCGTACAGTCTTCGG	BRDN0001267052	201	263	219	250	230	312	77
GCAGGGCTACGGTGCCGGGC	BRDN0001303693	91	31	36	68	43	115	38
GCAGGGCTCGCAGTGCACGA	BRDN0001257012	444	385	453	382	457	681	117
GCAGGGCTGAACGGCTACAA	BRDN0001255688	347	226	292	270	340	435	69
GCAGGGCTGCCCCATCCGCG	BRDN0001300378	107	68	107	124	213	215	24
GCAGGGGAAAACATCCAGTG	BRDN0001258525	176	172	187	227	248	207	46
GCAGGGGAACCTGCGCCGAG	BRDN0001287407	168	167	129	161	266	297	23
GCAGGGGAGGGTTGTCCCAG	BRDN0001281296	796	730	829	758	1071	1155	110
GCAGGGGATCTTACATCTCT	BRDN0001312270	401	328	402	420	544	678	86
GCAGGGGCGATTTCTAGCTG	BRDN0001242039	359	289	322	362	432	602	52
GCAGGGGGAGGACTGCCGAG	BRDN0001299784	164	168	181	136	237	295	36
GCAGGGTATCGAGACTCCAG	BRDN0001269485	200	105	66	207	140	149	110
GCAGGGTGACTGTACGGATG	BRDN0001309370	398	469	419	461	597	724	110
GCAGGGTGATCAATACCCCG	BRDN0001247590	241	205	255	225	321	371	45
GCAGGGTGCCCATATAAAAT	BRDN0001309577	391	310	402	360	568	578	53
GCAGGGTGTACTTAGCGATG	BRDN0001314091	123	102	91	164	171	177	25
GCAGGGTTGAGGGAACAGCG	BRDN0001271086	100	90	106	87	151	156	30
GCAGGTAAAATAAATAACTG	BRDN0001311608	80	63	79	106	147	204	40
GCAGGTAAATGGCTTTGCAG	BRDN0001274257	92	74	66	87	128	150	31
GCAGGTAAGAGAAAATCCAC	BRDN0001252813	35	43	37	16	38	42	21
GCAGGTACAGAATGATAGGG	BRDN0001295391	225	212	123	192	262	233	43
GCAGGTACATACTAGATCCT	BRDN0001255727	121	134	118	129	143	173	30
GCAGGTACGGAAGAATCGCG	BRDN0001315613	314	251	312	281	337	422	83
GCAGGTAGATCATCACTCTA	BRDN0001278619	312	278	301	335	363	530	104
GCAGGTAGATCATCACTGCA	BRDN0001309903	241	254	285	241	249	338	43
GCAGGTAGGACAGTGCCGCG	BRDN0001310001	198	156	217	200	246	405	39
GCAGGTAGTCCTGCAGCAAG	BRDN0001283178	631	782	685	780	968	1158	142
GCAGGTATGAAGTCTCCACG	BRDN0001297541	267	242	167	262	374	461	48
GCAGGTATGTCTTCTCGTAC	BRDN0001244467	337	252	264	406	464	521	66
GCAGGTATTGGAAAAGACCC	BRDN0001271382	224	181	202	181	257	295	62
GCAGGTCAAATCTTCGCCTG	BRDN0001314730	221	171	243	183	261	294	42
GCAGGTCAAGTTTACCCATG	BRDN0001259130	292	220	288	297	298	437	52
GCAGGTCAATGTGCAGAACT	BRDN0001247475	167	180	155	172	165	308	53
GCAGGTCACAGAATTCAAGG	BRDN0001309249	100	104	131	101	126	182	27
GCAGGTCACCCATATGTAGG	BRDN0001244384	169	127	322	147	206	212	29
GCAGGTCACGGGGCGGCACA	BRDN0001302061	163	142	163	219	230	318	34
GCAGGTCACTAGGATCTTTG	BRDN0001296449	346	356	361	398	448	521	137
GCAGGTCATTGCAGAGTACG	BRDN0001271801	862	960	885	899	984	1442	162
GCAGGTCCGAGTAGACGCGC	BRDN0001260067	113	135	113	113	98	87	26
GCAGGTCGTGTTTCGACACG	BRDN0001249195	196	219	226	213	296	309	44
GCAGGTCGTTTCTGTAGCCG	BRDN0001310421	382	369	393	461	473	849	65
GCAGGTCTAAGATATAAGGT	BRDN0001246887	144	200	191	211	250	392	34
GCAGGTCTACGCGTTCTACG	BRDN0001274959	122	171	164	161	210	250	49
GCAGGTCTATAACTTGACCC	BRDN0001267681	124	143	122	132	214	268	38
GCAGGTCTCCTGTTACTCAG	BRDN0001252502	124	89	100	102	72	148	24
GCAGGTGAAACATCTTACAC	BRDN0001301756	246	208	194	288	306	532	87
GCAGGTGAAACCCTATGTGG	BRDN0001252172	146	34	88	118	88	88	70
GCAGGTGAAGAACCTAACAG	BRDN0001262598	96	94	122	120	134	159	31
GCAGGTGAAGTAAAGCCACA	BRDN0001254303	98	102	122	110	198	179	20
GCAGGTGACAAATGGCAGGG	BRDN0001298148	158	125	146	148	170	337	54
GCAGGTGACAACGCCTGACG	BRDN0001299229	224	214	261	272	325	412	53
GCAGGTGACACCGATCAGCC	BRDN0001298269	114	88	124	105	170	176	13
GCAGGTGATCTTGATATCGG	BRDN0001288465	509	466	445	564	686	812	112
GCAGGTGCACACATTGAGAG	BRDN0001259545	242	151	167	237	309	455	34
GCAGGTGCCACTTACCACAA	BRDN0001282056	488	487	449	501	548	803	99
GCAGGTGCCGGTTGTCACCG	BRDN0001290682	675	688	738	729	939	1318	137
GCAGGTGCTAGAGTGCCGGG	BRDN0001257025	175	204	147	240	248	292	54
GCAGGTGCTCCAAAGCTCCG	BRDN0001315157	467	425	409	492	712	885	73
GCAGGTGGACTTCCTGAACT	BRDN0001311870	405	309	249	410	404	616	95
GCAGGTGGATACCCCACACA	BRDN0001307791	192	259	207	220	195	331	51
GCAGGTGGATCATCACTCTA	BRDN0001283583	133	162	93	160	173	251	45
GCAGGTGGCATTAGTAACCA	BRDN0001289696	554	564	601	582	710	839	110
GCAGGTGGCCTATCAGATGT	BRDN0001298807	377	300	311	338	476	536	54
GCAGGTGGCGTGCGTCTGCG	BRDN0001295646	175	278	196	216	236	326	59
GCAGGTGGGAGTCCAAACCT	BRDN0001262870	176	118	144	217	220	316	57
GCAGGTGGGGCACTCACTCG	BRDN0001278827	677	637	673	739	809	1214	167
GCAGGTGGTAGGACTAACAT	BRDN0001282808	177	192	184	169	206	330	42
GCAGGTGGTGAGGCCAAACA	BRDN0001267743	184	172	131	246	185	196	76
GCAGGTGTAAGCTGAACTGG	BRDN0001295440	430	440	372	556	615	936	134
GCAGGTGTACGAGAACGCGT	BRDN0001289465	268	278	205	201	293	343	83
GCAGGTGTACTACTCCATCG	BRDN0001262596	148	129	125	192	201	367	47
GCAGGTGTGAGGATTCGTGG	BRDN0001291745	409	420	461	468	646	806	115
GCAGGTTCCGTAAATCCCGA	BRDN0001295472	213	235	224	243	330	375	75
GCAGGTTCGGTGTCACATGG	BRDN0001298719	246	244	253	256	308	376	57
GCAGGTTGAACACCTCAATG	BRDN0001305731	279	203	213	293	275	400	68
GCAGGTTGAACAGCCTCCAG	BRDN0001242793	181	168	151	198	144	254	30
GCAGGTTGAAGGCGAACATG	BRDN0001278968	524	593	573	582	606	951	111
GCAGGTTGGCCACGACACGG	BRDN0001293800	293	286	199	300	409	435	70
GCAGGTTGGTGAACACCGAG	BRDN0001281978	494	445	374	437	675	567	94
GCAGGTTGTGTTGTCAACAA	BRDN0001272664	193	231	219	184	259	321	30
GCAGGTTTCGAGGCTGTACG	BRDN0001312007	109	174	149	142	212	227	31
GCAGGTTTGACTGTAAACTT	BRDN0001240926	112	162	152	192	203	330	21
GCAGGTTTGCACATTGAAGG	BRDN0001315232	345	349	332	404	397	624	102
GCAGTAAAAGCTTTAACAGG	BRDN0001291726	157	146	93	177	199	206	49
GCAGTAACAACCGTATCTTC	BRDN0001291402	110	92	135	94	160	230	49
GCAGTAAGAGCCAATCGTCG	BRDN0001278512	160	184	177	175	250	322	38
GCAGTAATCCAGCTTTCTGT	BRDN0001279055	89	78	97	97	183	199	38
GCAGTAATCCGGGTCCGCTG	BRDN0001258513	250	197	288	346	430	482	85
GCAGTAATTGCCATCCACTG	BRDN0001279459	336	196	224	399	343	390	54
GCAGTACCATGTCGTAGATG	BRDN0001273711	646	651	661	623	878	1009	134
GCAGTACCCACCAAGCACAC	BRDN0001283496	164	165	176	166	253	298	128
GCAGTACCCGCTCATGCGTG	BRDN0001268798	175	158	190	149	173	167	20
GCAGTACCGGAAGCAGCGAA	BRDN0001274906	574	526	398	544	663	762	134
GCAGTACGAAAAGCAAATGG	BRDN0001263970	52	71	95	53	96	118	31
GCAGTACGCCTCGCTCAGGG	BRDN0001263557	366	397	459	339	495	585	116
GCAGTACTACTGAGTTTTTC	BRDN0001317118	507	511	455	532	773	1073	96
GCAGTACTGCCACACCCACG	BRDN0001255394	129	124	85	122	123	207	34
GCAGTACTTACTAGAAAATG	BRDN0001243926	80	73	71	85	92	69	27
GCAGTAGAAAGCACCCATGG	BRDN0001299477	384	288	302	400	488	544	100
GCAGTAGAGCCCCTCCACCA	BRDN0001240456	428	422	426	549	657	841	96
GCAGTAGATGACGAATGTTG	BRDN0001266363	130	162	194	217	235	409	64
GCAGTAGATGCGCACGTACA	BRDN0001303873	548	546	619	638	899	1178	100
GCAGTAGCTGGTGTTAGATG	BRDN0001282293	215	195	185	203	238	296	47
GCAGTAGTATAAGCAGGCTG	BRDN0001292624	782	849	770	853	1179	1454	144
GCAGTATAGACACTCGTCAC	BRDN0001309865	444	448	494	465	542	774	45
GCAGTATCAACGGATAACCA	BRDN0001302467	251	242	238	394	438	465	86
GCAGTATCTCTAGGCAGGAC	BRDN0001245174	248	276	205	281	297	566	80
GCAGTATTAGAGCCACTGTC	BRDN0001254709	144	90	126	124	189	229	23
GCAGTATTTCCAAGTAACAG	BRDN0001314388	154	102	132	145	250	288	47
GCAGTCAAATAAAGTGCCCG	BRDN0001250428	338	300	323	385	505	478	48
GCAGTCAACACCCACAGTCA	BRDN0001290005	167	148	156	202	174	274	44
GCAGTCAATGTACTGTGCCT	BRDN0001302276	372	428	349	406	512	856	92
GCAGTCACAGTTATGATTGG	BRDN0001240190	235	184	166	244	203	326	81
GCAGTCACGAAAACCATCTG	BRDN0001295453	134	194	123	152	178	280	30
GCAGTCAGCCTTCGAGTCGG	BRDN0001298449	262	250	255	305	345	482	57
GCAGTCAGGGCAATTTGGGA	BRDN0001294030	132	30	31	84	46	31	39
GCAGTCATACCTACCCGGCA	BRDN0001295735	245	232	288	282	446	453	45
GCAGTCATGAAACTAGAGCG	BRDN0001276300	196	213	204	194	269	308	38
GCAGTCATTAGGGACGCGGG	BRDN0001249412	303	317	317	339	357	519	57
GCAGTCCAGTCAATAGGGAT	BRDN0001294563	223	309	245	213	337	402	40
GCAGTCCATACCTGTAACAT	BRDN0001300354	220	70	153	218	184	231	88
GCAGTCCATAGGACCAGTGC	BRDN0001276200	477	538	456	500	758	834	155
GCAGTCCATCCCCTGGACGG	BRDN0001276670	185	176	170	213	182	258	45
GCAGTCCCAGGACAACTGTC	BRDN0001298198	429	504	550	480	741	1045	90
GCAGTCCGACCACCACCGCA	BRDN0001240355	273	294	287	278	304	439	57
GCAGTCCGCATGAAGCCTTG	BRDN0001270413	629	841	696	673	903	1226	137
GCAGTCCTACCTTTAAACAG	BRDN0001268324	108	160	168	144	150	209	34
GCAGTCCTCGTAATCCCCGG	BRDN0001292752	464	362	383	414	448	565	111
GCAGTCCTTTATCTACTGAG	BRDN0001272416	140	102	120	132	252	238	34
GCAGTCGAGCACCGCCAAGT	BRDN0001271259	484	538	521	581	702	779	124
GCAGTCGCCGGGCACGACAC	BRDN0001310004	248	155	198	233	235	335	53
GCAGTCGGAAACCGTTCTTG	BRDN0001303216	495	540	434	438	574	859	73
GCAGTCGGCCAGAGAACGTG	BRDN0001287111	502	492	488	452	559	635	99
GCAGTCGTACAGGATCACTA	BRDN0001243312	176	206	188	168	338	328	113
GCAGTCGTACCAGAGATTCA	BRDN0001312025	294	241	276	248	441	336	59
GCAGTCGTATCTATGTATCC	BRDN0001251680	161	124	179	174	233	283	41
GCAGTCGTCCAATTGCGACG	BRDN0001250164	384	383	354	366	600	689	57
GCAGTCGTCGTAGCGCTGTG	BRDN0001314485	561	671	671	608	937	1129	133
GCAGTCTATGATGGTACACA	BRDN0001260872	245	216	252	223	291	425	60
GCAGTCTTGAGTCAATCACT	BRDN0001287385	368	354	412	505	552	836	122
GCAGTGAAAACATTAAAACC	BRDN0001292514	206	210	269	222	293	401	88
GCAGTGAAGACACTTGTGGA	BRDN0001263288	435	399	463	402	483	617	111
GCAGTGAATTAATGCACTTG	BRDN0001274728	276	234	233	284	301	387	51
GCAGTGACACAAGCAGTATG	BRDN0001316186	346	343	366	389	549	558	91
GCAGTGACGCATTGGCCCTG	BRDN0001259391	304	240	313	290	472	604	52
GCAGTGACTGTGGTTCACTG	BRDN0001268696	248	199	200	237	273	405	51
GCAGTGAGATGCGGTCGCTG	BRDN0001312682	386	335	296	336	493	588	79
GCAGTGATGAGTCATCAGAG	BRDN0001272038	496	333	312	453	475	582	101
GCAGTGATGATCCATTGCAT	BRDN0001304467	156	114	74	113	108	107	32
GCAGTGATGGAACAGCCTAG	BRDN0001240504	144	148	160	192	238	256	37
GCAGTGCAAACATAGCCTCT	BRDN0001277230	497	715	595	566	756	1144	84
GCAGTGCAAAGTGTACGACT	BRDN0001310503	325	216	300	341	439	461	68
GCAGTGCACCAGCAACTACA	BRDN0001309569	90	98	80	68	107	153	39
GCAGTGCACCTGCAAGTTAG	BRDN0001283739	279	317	298	289	419	374	56
GCAGTGCAGAAAACCGACGA	BRDN0001243252	146	164	142	90	129	130	19
GCAGTGCAGCCATCGCATGG	BRDN0001316030	525	430	430	531	665	832	152
GCAGTGCCAAGCAAAGGCTG	BRDN0001272591	315	413	358	423	547	649	63
GCAGTGCCGCTTCAGTCGGG	BRDN0001265783	216	230	197	201	287	338	30
GCAGTGCCGTGACCACGAGG	BRDN0001314226	380	366	308	393	480	758	107
GCAGTGCCTATCACTACCGG	BRDN0001301315	172	171	166	157	218	261	40
GCAGTGCGAATTGTTTGCAG	BRDN0001243228	389	368	361	486	517	708	123
GCAGTGCGCTACAACCGCGT	BRDN0001292541	343	286	296	344	459	580	89
GCAGTGCGTGAACGTGTCGG	BRDN0001297836	712	683	620	799	987	1303	124
GCAGTGCTACCCTCGTCCGG	BRDN0001309231	121	168	163	152	237	200	33
GCAGTGCTCTTAGAAGTGCA	BRDN0001304892	488	497	558	535	853	888	95
GCAGTGCTGGATCTTAAGAA	BRDN0001291211	124	92	111	116	153	206	26
GCAGTGCTTCAGATTACACA	BRDN0001276508	96	105	91	62	126	150	58
GCAGTGCTTGGACTTAGCAC	BRDN0001257277	103	90	112	165	192	282	28
GCAGTGGAGCAACTGGCAGA	BRDN0001290155	545	480	505	620	654	989	145
GCAGTGGCATAGTCACGGCG	BRDN0001292831	574	601	554	625	831	1031	121
GCAGTGGCTCCGGAGAGTCG	BRDN0001294101	175	177	284	207	228	416	49
GCAGTGGCTTACTTCCAACG	BRDN0001279352	363	439	366	430	537	700	89
GCAGTGGCTTTGCAACCATG	BRDN0001241269	201	208	209	235	269	344	51
GCAGTGGGCTCACATATCAG	BRDN0001264310	288	324	286	338	403	703	73
GCAGTGGTCTGCCAAGCTCT	BRDN0001266594	240	275	325	267	471	528	44
GCAGTGTGAACAGACAGGTG	BRDN0001257953	466	494	373	460	502	732	103
GCAGTGTGCTCGATGAAGTG	BRDN0001284122	69	20	30	44	26	50	40
GCAGTGTGTTCGGAGCCCAG	BRDN0001256150	243	233	331	319	387	409	43
GCAGTGTTGGGCGAAAACCC	BRDN0001295960	114	119	87	105	100	184	13
GCAGTTACCGATCCCCGAGG	BRDN0001310319	204	192	155	155	204	273	53
GCAGTTAGGAGGCCTCCCAG	BRDN0001255854	39	40	48	100	79	159	24
GCAGTTAGTACAGGCCCATG	BRDN0001304168	229	267	277	309	452	395	39
GCAGTTAGTCCCAAAATGCG	BRDN0001294640	70	67	76	128	122	153	28
GCAGTTCACCTCTACAAACT	BRDN0001247325	213	247	159	240	266	434	51
GCAGTTCCAACTGGCCATCG	BRDN0001283186	309	286	272	278	434	574	43
GCAGTTCCAGACCTCACAGG	BRDN0001290451	196	211	174	161	260	260	43
GCAGTTCCTCGGGATAACCC	BRDN0001243593	160	156	166	153	227	372	57
GCAGTTCGATAGGCAGACCG	BRDN0001269861	135	132	218	223	205	276	22
GCAGTTCTCGCAGTAGATGT	BRDN0001255974	264	222	213	311	361	462	59
GCAGTTCTGGAAGTAGCACG	BRDN0001250914	220	219	274	259	266	455	67
GCAGTTCTGGATGTAGCAGG	BRDN0001287446	564	534	568	609	816	989	110
GCAGTTCTTGATGCGACACA	BRDN0001271386	600	574	593	672	894	1056	125
GCAGTTGATTCGCAAGCACG	BRDN0001267390	108	127	102	151	112	163	28
GCAGTTGCAGCATTTCATCG	BRDN0001254762	309	403	285	387	433	584	61
GCAGTTGCAGTACATCGGCG	BRDN0001287112	606	712	665	646	888	1028	126
GCAGTTGCCAGGCTATCCAC	BRDN0001262778	128	143	135	144	168	257	56
GCAGTTGGGAGGTGTCAGAA	BRDN0001268248	253	250	326	266	436	561	60
GCAGTTGTGAAGCACAAATG	BRDN0001270280	184	165	218	198	235	290	44
GCAGTTTCCAAGCTCAACAC	BRDN0001259825	59	53	70	46	66	120	28
GCAGTTTCTTAATTTCAATG	BRDN0001258559	324	380	259	293	388	636	73
GCAGTTTGAAACCCACAGCA	BRDN0001290299	354	335	286	381	492	672	121
GCAGTTTGGACTGAAGCACG	BRDN0001268730	158	149	155	162	219	282	36
GCAGTTTGGGTACAACATTG	BRDN0001304394	253	213	216	330	400	557	43
GCATAAAACATGATCAGGAG	BRDN0001258650	88	64	70	88	117	128	42
GCATAAAGAGCCGGTAGCCG	BRDN0001255512	165	187	120	161	188	308	26
GCATAAAGCAGGCCGGTCCG	BRDN0001274672	198	204	218	237	205	451	32
GCATAAATAAATCATAGTAG	BRDN0001263481	105	95	101	136	124	136	58
GCATAACCCGACGAGTAGCA	BRDN0001303726	209	249	281	264	403	384	79
GCATAACGTCCCCCGCCCAG	BRDN0001269717	88	108	98	92	116	143	30
GCATAACTGATGGCCAGCTG	BRDN0001314179	315	327	304	371	413	497	89
GCATAAGAAGACTCGCCGGG	BRDN0001245965	142	115	118	147	249	275	17
GCATAAGAGAGATGGAACTG	BRDN0001270808	381	392	410	459	546	662	76
GCATAAGCATCAACACCACT	BRDN0001281918	236	215	311	293	453	519	115
GCATAAGGGGTGATACCCGT	BRDN0001303171	119	106	124	117	311	204	40
GCATAATCCTCCAAGATTGG	BRDN0001271513	429	432	480	430	541	659	132
GCATAATGATGTCCCTCACA	BRDN0001256644	462	414	508	475	563	849	107
GCATACACCCACTCCCATTG	BRDN0001292933	284	213	156	332	265	389	45
GCATACATAGAAGATCACAG	BRDN0001284454	57	37	38	31	37	68	52
GCATACATGAAAGTCATGGG	BRDN0001282936	436	362	381	439	526	617	84
GCATACATGACTTGCCGGAA	BRDN0001250448	237	171	210	226	304	358	57
GCATACATGCATCAACACAG	BRDN0001296145	141	86	122	99	163	334	115
GCATACCGAATAGTCACATG	BRDN0001254302	221	289	243	229	249	418	55
GCATACCTAGGTCTCTACAT	BRDN0001267477	105	133	103	178	208	214	34
GCATACCTTCCCACTCACGG	BRDN0001241892	253	182	191	248	276	414	99
GCATACGTCTATCAACGACT	BRDN0001299439	101	103	113	116	107	226	77
GCATACGTTTCCATTATGAT	BRDN0001279015	166	187	138	171	220	322	50
GCATACTCGAGTTTCCGGCC	BRDN0001244720	172	133	141	142	166	187	34
GCATACTCTTGCATGAACGT	BRDN0001271748	286	256	278	236	312	603	100
GCATACTGATCATCGTCCAT	BRDN0001273258	183	158	231	195	271	389	46
GCATACTGGATAGCCATCCA	BRDN0001277166	573	553	545	743	1030	1370	113
GCATACTTACAACAACCAAG	BRDN0001262120	8	3	12	12	10	11	34
GCATACTTACCTAAAAACAA	BRDN0001294627	31	24	18	48	72	68	34
GCATACTTACCTCATCCACA	BRDN0001304073	97	116	78	105	148	221	60
GCATAGAGGACATAGACAAG	BRDN0001261160	38	27	23	43	30	35	16
GCATAGAGGACATAGACGAG	BRDN0001241068	42	22	23	33	22	21	32
GCATAGCAACCTGCTCGTCG	BRDN0001315732	145	151	105	132	246	301	47
GCATAGCATTGGTAACACAC	BRDN0001250923	96	34	22	108	13	90	58
GCATAGCGACTCGATCTCGG	BRDN0001291712	244	166	161	278	213	253	80
GCATAGCTGGTATAGACCAG	BRDN0001310599	438	400	387	513	643	644	104
GCATAGCTTAACTTGCCACG	BRDN0001244152	476	391	398	470	536	719	90
GCATAGGCCCAATCATTTCA	BRDN0001257592	87	115	66	109	94	112	45
GCATAGGCGTCGTAGTAGGG	BRDN0001281164	386	309	351	416	434	615	112
GCATAGGGCACTCGCCGTTG	BRDN0001269645	473	431	515	496	554	956	92
GCATAGTACTCCAACTGCGA	BRDN0001292180	252	241	255	255	172	432	139
GCATAGTCAAAAAAGTACAC	BRDN0001286066	31	26	62	27	35	41	22
GCATAGTCATAGATTAACGC	BRDN0001278277	46	46	48	50	59	40	50
GCATAGTGTGTAAAATGTTG	BRDN0001262591	397	313	319	300	600	616	60
GCATAGTTGTAGATGAGCAG	BRDN0001252708	111	190	150	135	139	252	56
GCATATATCAGACTAGCACG	BRDN0001263104	144	149	136	154	122	285	26
GCATATATTCTAGAACCACA	BRDN0001259115	55	51	66	56	83	143	60
GCATATCAGCAATCTGAGCT	BRDN0001267867	194	216	188	231	226	341	44
GCATATCTAGTATTTGTACA	BRDN0001280307	340	350	420	355	557	592	93
GCATATGAAGTGCTGTCGGA	BRDN0001282522	443	283	405	380	383	853	85
GCATATGCCCGGTTTCCTGG	BRDN0001264671	189	172	170	195	243	342	49
GCATATGGGCACCATAACCA	BRDN0001247915	286	291	230	279	449	564	95
GCATATGGGTCTTCTCTACG	BRDN0001261753	167	187	172	163	224	268	37
GCATATGTACAAGCTTTGGA	BRDN0001271776	105	99	53	116	110	121	64
GCATATTAAAGATCGCATAG	BRDN0001244453	146	134	159	162	207	281	67
GCATATTCAGTGGATTACTC	BRDN0001242481	104	128	125	122	146	229	61
GCATATTGAATATTACAACA	BRDN0001312888	57	90	54	66	134	202	54
GCATATTGATAGCCATGCCG	BRDN0001243290	139	167	184	174	214	215	11
GCATATTGCAGCCCAACAGA	BRDN0001252923	92	64	59	55	99	79	33
GCATATTGGAAAAGGAACTG	BRDN0001259793	213	181	174	191	176	268	46
GCATCAAACATCCCTGTGGT	BRDN0001301878	284	360	364	401	512	590	87
GCATCAACCCGGCTGCCAAG	BRDN0001258018	329	331	314	369	478	590	120
GCATCAACCGCGCTCCTGAG	BRDN0001241983	251	258	281	222	320	408	57
GCATCAACCTCATCAAACCA	BRDN0001296531	162	228	170	159	145	245	114
GCATCAAGGTATGCATCAGT	BRDN0001282400	63	81	38	97	114	56	39
GCATCACAAGTTTGCCATCG	BRDN0001247635	220	222	225	245	327	449	60
GCATCACAGAAAAAGGGTGA	BRDN0001248400	204	145	144	214	208	385	36
GCATCACCATCAATATGGCT	BRDN0001292927	281	247	229	277	386	529	91
GCATCACCTGAGATCAGCGA	BRDN0001307526	55	46	54	72	59	102	34
GCATCACGGGTTGTTAGCAT	BRDN0001262011	224	247	237	308	427	424	80
GCATCACTCCTCCAACATGA	BRDN0001310202	161	114	97	170	176	196	120
GCATCACTTCTCCGATACAG	BRDN0001310783	126	109	75	114	141	169	66
GCATCAGAAAGTTCACACAC	BRDN0001300179	149	172	155	178	224	362	94
GCATCAGAGAATTTATTCAG	BRDN0001294146	108	128	129	93	172	263	35
GCATCAGATAGACCACACAG	BRDN0001271113	148	123	139	131	180	306	80
GCATCAGCGGGTTCACGAGT	BRDN0001284181	437	337	270	386	490	678	121
GCATCAGCGTGTCATACACG	BRDN0001301084	350	418	275	418	502	699	73
GCATCAGCTCCACTTTATCG	BRDN0001246994	147	126	111	208	182	223	68
GCATCAGGTAAGGAGTCATG	BRDN0001284806	169	169	197	144	231	224	23
GCATCAGGTCTTTATATCTG	BRDN0001257500	261	152	147	233	268	279	49
GCATCATCACTCCCTTAGGT	BRDN0001296416	313	260	287	264	377	487	84
GCATCATCGCTCGATGTGAG	BRDN0001254807	244	192	205	228	233	345	60
GCATCATGGCGGTAGAACCA	BRDN0001252219	301	231	269	288	421	407	60
GCATCATTGGTCGCACATAG	BRDN0001301718	204	190	176	186	211	383	61
GCATCCAAGTTTGCCATAAG	BRDN0001275790	198	170	203	196	186	248	45
GCATCCAGAACGCCACTGTG	BRDN0001269506	604	554	646	570	752	957	157
GCATCCAGCTTCCCCAACGT	BRDN0001240713	213	200	242	255	296	427	60
GCATCCAGGAGTGTTACGAC	BRDN0001291296	134	119	101	121	125	179	23
GCATCCAGTGATGCTACTGA	BRDN0001296765	579	632	522	654	859	913	147
GCATCCAGTTCACTACTGCA	BRDN0001259839	51	50	63	117	85	193	26
GCATCCCAGTACCAGCACCG	BRDN0001293122	135	114	96	122	162	249	46
GCATCCCTGTAGAAACACAC	BRDN0001295661	44	32	28	22	27	29	42
GCATCCCTTACCAGTGGCGC	BRDN0001263745	169	339	244	164	246	316	41
GCATCCGAGGACGTTCCATC	BRDN0001252769	134	142	126	108	148	223	19
GCATCCGCAGAGCAGACGTA	BRDN0001240903	221	222	297	247	391	536	40
GCATCCGCGTGGTGTACAGG	BRDN0001247304	156	134	150	160	164	373	38
GCATCCGGAAGAAGCGCGTG	BRDN0001277087	255	251	380	255	309	338	53
GCATCCGGGAGACTACATGC	BRDN0001293460	131	101	119	122	177	201	33
GCATCCGTCACACGGAACTG	BRDN0001261797	169	168	211	228	338	411	59
GCATCCTAGAAAATCCAATG	BRDN0001311885	194	197	210	212	297	272	91
GCATCCTATGAGTCATAGGG	BRDN0001312476	300	280	241	289	431	585	79
GCATCCTCACGCTGGGCAAG	BRDN0001245171	347	342	353	344	464	635	94
GCATCCTCAGCAACCCGTCG	BRDN0001293621	284	268	251	310	334	539	77
GCATCCTGTGCTCCTCACGG	BRDN0001263757	111	120	68	126	185	182	33
GCATCCTGTTACATCCCCGT	BRDN0001305048	159	147	204	126	454	475	31
GCATCCTTAATGTCCAGTCA	BRDN0001307849	230	258	282	252	501	360	54
GCATCCTTTCGGCCACATTG	BRDN0001251471	416	481	356	393	478	576	80
GCATCGAATACCAGAACATG	BRDN0001304990	319	334	356	358	480	628	97
GCATCGACATGAACGCGGTG	BRDN0001285004	379	393	333	375	479	651	83
GCATCGACCGGGACATAAGC	BRDN0001280952	79	63	61	72	87	83	43
GCATCGACGAATTTAGCACA	BRDN0001247106	251	245	248	314	360	505	66
GCATCGACGGATCCATACGG	BRDN0001280424	69	106	111	93	142	111	30
GCATCGAGTCACCAAAACGC	BRDN0001297392	33	30	38	33	77	109	17
GCATCGCAAGTATGACCTCA	BRDN0001242116	431	472	407	497	558	761	103
GCATCGCACCATGTCTCAGG	BRDN0001312804	178	135	152	186	234	191	59
GCATCGCCTTCGCCCCGACG	BRDN0001300022	128	109	147	109	142	176	33
GCATCGCGGCCGCGCCACTG	BRDN0001312852	205	173	199	217	196	292	46
GCATCGCTTGCAAACAGAGT	BRDN0001251839	110	117	136	117	167	168	33
GCATCGGCTTCAATGACACT	BRDN0001260877	206	205	144	179	303	265	50
GCATCGGTAGGGAATCCAGA	BRDN0001250856	196	204	162	224	296	390	104
GCATCGTCGTCATCCTACAG	BRDN0001263710	146	154	118	153	151	248	49
GCATCGTGGTGATTCAAGCT	BRDN0001266550	120	182	145	151	271	303	13
GCATCTAAGGATCTTACCTT	BRDN0001260324	242	200	193	232	321	515	74
GCATCTACCGGTGCCTGCAG	BRDN0001251133	340	300	352	385	456	562	95
GCATCTAGATACTCATCAGT	BRDN0001294516	161	191	181	208	209	264	90
GCATCTCAAACATCCACCCA	BRDN0001301650	160	143	121	157	240	283	36
GCATCTCACGGGCACACACA	BRDN0001305050	301	245	302	367	492	462	86
GCATCTCATCCAAGGCCATG	BRDN0001298987	148	135	162	126	114	195	36
GCATCTCCACCGACATGTGG	BRDN0001272296	325	321	413	378	522	634	83
GCATCTCCATGAGTTCCAGT	BRDN0001261890	216	217	165	226	213	345	66
GCATCTCCATTAATCTAATG	BRDN0001277147	91	86	69	84	129	149	52
GCATCTCCCGCTGATGAGCG	BRDN0001253971	560	620	570	542	788	953	104
GCATCTCCCGGTCACGAACG	BRDN0001258707	101	88	82	70	169	149	28
GCATCTCCTCCAAAGCCATG	BRDN0001306515	244	224	199	221	319	454	66
GCATCTCCTCTAAAGCCATG	BRDN0001283958	299	353	319	368	459	451	119
GCATCTCGTCCAAGGCTATG	BRDN0001256310	216	173	211	221	232	325	40
GCATCTCTTCCAAGGCAATG	BRDN0001250258	157	154	165	199	227	362	55
GCATCTCTTTCCGGTCACCG	BRDN0001272339	299	227	310	341	427	514	55
GCATCTGCCATACCTTCCGG	BRDN0001264534	309	292	299	297	275	456	100
GCATCTGGGAAGGTATCATG	BRDN0001266361	67	70	56	74	77	64	44
GCATCTGTGATCATGAGAGG	BRDN0001299628	296	316	286	297	364	594	59
GCATCTGTTCATGCTGTCGG	BRDN0001307218	407	367	320	405	534	627	76
GCATCTTCATAGCACCCGAG	BRDN0001284560	467	421	530	464	645	757	109
GCATCTTCATCTCGCCCAAG	BRDN0001257584	276	286	322	336	468	511	85
GCATCTTCCGGGATCCACAG	BRDN0001316159	259	195	179	238	337	412	107
GCATCTTCGGCAGCTCCGGC	BRDN0001290351	133	123	149	133	165	248	35
GCATCTTCTGAAGCATACTG	BRDN0001283201	67	57	83	96	118	144	34
GCATCTTGACTCATTGCCAG	BRDN0001243694	404	329	357	313	338	601	88
GCATCTTGAGGATGACACAG	BRDN0001255277	206	229	211	276	383	384	111
GCATCTTTGACACAGTCACG	BRDN0001276118	562	519	441	482	747	927	112
GCATGAAACTTACCTCACAA	BRDN0001253557	98	73	69	139	151	212	85
GCATGAAAGAGCAAGAATAG	BRDN0001295572	420	450	470	469	561	646	96
GCATGAAATAATTAATTCTG	BRDN0001286167	48	62	83	93	116	140	33
GCATGAAATTTAATCTGTCC	BRDN0001273239	87	81	106	117	179	170	24
GCATGAAGAACGCATACAGG	BRDN0001309282	119	89	89	151	118	152	26
GCATGAAGGGCGGCGAGAAG	BRDN0001279927	537	562	557	579	709	857	114
GCATGAAGTAGTCTCTTGCG	BRDN0001242589	310	291	276	337	441	492	74
GCATGAATTCTCCATATACC	BRDN0001311490	164	215	174	308	413	450	85
GCATGACACAAGTCGGCAGG	BRDN0001259108	161	157	94	163	199	257	33
GCATGACATCACGTTCGACC	BRDN0001309004	153	115	148	134	145	230	99
GCATGACATGCCCAGCCACG	BRDN0001312886	295	247	273	290	392	477	58
GCATGACCATCAGGGTAGCG	BRDN0001295540	534	597	571	614	769	1058	98
GCATGACCGTCACTGGCAAG	BRDN0001279951	146	191	196	160	216	275	44
GCATGACTGTCACCACCGCG	BRDN0001307702	95	106	73	102	188	134	27
GCATGACTTACTTGGTAGGA	BRDN0001274340	146	153	135	161	155	152	78
GCATGAGACTTCTCTGTGAG	BRDN0001256474	211	223	203	263	305	274	44
GCATGAGATGGGGAACCCGA	BRDN0001240749	61	51	68	69	95	103	13
GCATGAGCAATTCCATGTTG	BRDN0001275559	589	637	648	615	822	925	89
GCATGAGCAGCAAATTGATG	BRDN0001253450	146	96	111	166	170	246	29
GCATGAGCCAACCAGGCACA	BRDN0001292966	186	174	238	259	277	396	40
GCATGAGCGAGTCTCTAGCA	BRDN0001281121	526	433	457	553	682	999	141
GCATGAGCTAGACTACGATG	BRDN0001245205	201	143	123	214	261	203	75
GCATGAGGACGATCTGCGAC	BRDN0001285211	224	172	223	196	115	278	70
GCATGAGGATGCACACTTTG	BRDN0001248581	390	450	366	421	612	655	89
GCATGAGTTCAGCGTAAGTG	BRDN0001276736	565	482	590	561	715	746	130
GCATGATCTCGATGTAATTG	BRDN0001255714	161	127	80	144	174	196	26
GCATGATGAGAGGACTCAAG	BRDN0001290523	325	287	308	350	500	542	96
GCATGATGCTCTGACAGTAA	BRDN0001288749	277	309	280	287	438	495	102
GCATGCAAACGTTAGAACCA	BRDN0001301549	351	437	367	423	423	633	115
GCATGCAAGCAGCTTAGAGG	BRDN0001268229	294	289	311	359	357	512	93
GCATGCAAGTGCGATTGCCA	BRDN0001288767	600	740	747	565	707	1006	146
GCATGCACTCGTGAGCCCTG	BRDN0001270584	489	491	441	556	578	776	122
GCATGCAGTCCTTGAGCTCG	BRDN0001244586	761	681	698	649	907	1147	124
GCATGCCATAGATGTCACAC	BRDN0001244774	159	145	133	206	191	271	44
GCATGCCTCCTACTACCACA	BRDN0001309530	360	283	335	298	452	676	114
GCATGCGTACTATGTCACCG	BRDN0001292452	683	739	646	700	919	1189	141
GCATGCGTCTGTGATAGCTG	BRDN0001301141	350	296	311	383	442	625	79
GCATGCTAACAGCAAGCAGG	BRDN0001246206	247	322	254	346	335	562	50
GCATGCTGCACTCACGGTGT	BRDN0001284925	270	258	265	353	374	621	99
GCATGCTTCTGTCAAAAACA	BRDN0001246143	97	68	64	84	113	142	56
GCATGGAAAAACTCACACGA	BRDN0001254090	104	75	84	83	161	101	50
GCATGGAAACTGTAATCATG	BRDN0001294105	466	389	640	491	601	951	97
GCATGGAATTGAGGATATCG	BRDN0001261989	130	188	136	184	189	274	45
GCATGGAGATGACCCGCAGG	BRDN0001290456	180	253	216	220	212	327	46
GCATGGAGTTCGAGCTCACG	BRDN0001292008	109	74	100	109	137	185	31
GCATGGATGAGAGCTGCTTG	BRDN0001287959	547	484	490	599	755	873	128
GCATGGCAACCGTGCCACTG	BRDN0001242595	535	450	513	483	686	1060	84
GCATGGCCGAGCTGTAAGCG	BRDN0001272034	348	364	375	407	512	620	78
GCATGGCGTAACTCCCAACA	BRDN0001259891	199	214	148	252	235	351	43
GCATGGGCGAGGACGCGTGG	BRDN0001247924	69	62	48	56	85	94	14
GCATGGGCTCCACAACATGA	BRDN0001280885	136	127	144	169	188	276	31
GCATGGGCTTGGTATCCCGA	BRDN0001262794	271	300	329	318	347	521	96
GCATGGTATGACCTCAATGG	BRDN0001281036	217	194	193	190	271	333	42
GCATGGTCCACAGAATCCAA	BRDN0001269310	188	201	187	157	256	318	105
GCATGGTGAAAACTATAGTG	BRDN0001283335	326	297	312	422	620	711	85
GCATGGTGCACCGGGCCAGG	BRDN0001241174	194	189	241	190	219	364	41
GCATGGTGGCCACGTCAGGG	BRDN0001316307	67	84	71	105	99	116	15
GCATGGTGTCCTGTCCCGTG	BRDN0001252955	99	125	145	178	148	255	41
GCATGGTGTTGGTCGACATG	BRDN0001273166	485	387	419	582	546	758	128
GCATGGTTCGGGTCTCACAC	BRDN0001242485	320	327	211	247	412	446	72
GCATGTAAATCATGTCCTTG	BRDN0001251414	355	316	342	369	566	534	54
GCATGTAATAGATAGCATTG	BRDN0001244751	169	116	141	159	179	271	29
GCATGTACATACCCAGCTTG	BRDN0001253613	151	111	122	155	166	182	34
GCATGTACTCCCATCTCACA	BRDN0001297897	177	245	225	214	336	338	64
GCATGTAGTAGTAACTTGTG	BRDN0001296237	223	185	146	218	221	290	60
GCATGTATGATGGACACTAC	BRDN0001299315	267	287	288	198	355	443	81
GCATGTATTCCGTAAGCGAG	BRDN0001244560	285	334	305	316	381	455	76
GCATGTCAACCAAACATCAG	BRDN0001293894	155	112	177	133	227	339	37
GCATGTCACAGAAGGTGCAC	BRDN0001244183	249	238	223	234	291	418	56
GCATGTCACCCATCGAAGTG	BRDN0001300688	412	530	459	452	603	788	112
GCATGTCACCTACGCCGGGG	BRDN0001244832	96	90	95	114	157	221	34
GCATGTCATGGCTCTCGGCG	BRDN0001243637	131	148	140	106	134	201	33
GCATGTCCAGGTCAGTCATG	BRDN0001249057	163	191	223	212	177	299	41
GCATGTCCTGTCATAAGCTC	BRDN0001248396	210	239	181	218	392	504	69
GCATGTCGTATCAATGCTTG	BRDN0001286808	514	454	404	594	662	896	108
GCATGTCGTCTTTATCGCTC	BRDN0001253224	164	144	146	227	294	285	43
GCATGTCTCTGACACCTCAG	BRDN0001308592	372	359	441	508	539	738	75
GCATGTCTCTTCATATTGCA	BRDN0001240705	136	111	123	101	155	172	33
GCATGTGATGAAGATCACAA	BRDN0001263699	77	106	71	92	82	116	55
GCATGTGCACTGATAGGCCA	BRDN0001284423	201	160	180	271	223	356	46
GCATGTGCAGCCGAACATGT	BRDN0001280160	556	651	537	612	856	1018	110
GCATGTGCGGTCGCACACCG	BRDN0001243165	93	27	24	74	33	75	20
GCATGTGCTGTCACGCACAA	BRDN0001314717	359	414	396	453	626	732	60
GCATGTGGTCCTGATACAAG	BRDN0001262818	136	97	123	136	141	213	39
GCATGTGTCACAGCTGACTT	BRDN0001309581	135	89	183	140	167	278	29
GCATGTTAGGCAGGTTGCCT	BRDN0001263538	165	168	190	170	162	285	38
GCATGTTCCATTGGAGGCGA	BRDN0001292415	375	392	410	414	546	763	67
GCATGTTCCCGAGGATGCAG	BRDN0001283157	272	281	238	315	334	437	130
GCATGTTCGCGAATCTTCAG	BRDN0001296324	310	243	258	287	387	388	108
GCATGTTGAACTCTTGATGG	BRDN0001271506	174	160	188	206	183	344	62
GCATGTTGAGGAAGTAACCG	BRDN0001253388	155	112	146	204	200	494	25
GCATGTTTGAACGTTCTCCG	BRDN0001292193	396	443	425	544	643	772	113
GCATGTTTGGAAGTCGGAAT	BRDN0001306208	131	193	132	172	278	325	38
GCATTAAAAGGCAGTCCGGA	BRDN0001301006	291	143	220	315	263	333	80
GCATTAAGCGCAGGACTGAG	BRDN0001256174	192	230	177	200	329	392	39
GCATTAAGGACCTTCCTGCG	BRDN0001250217	140	26	39	116	96	133	35
GCATTAAGGTAATTGTACCC	BRDN0001262284	292	213	257	290	348	426	65
GCATTACAGCTCGCAATGTG	BRDN0001311262	494	459	406	489	688	854	108
GCATTACCCCTACTACCGGA	BRDN0001280616	42	20	36	33	31	62	34
GCATTACCTGGGACTAGACA	BRDN0001281101	524	531	525	591	612	855	112
GCATTACTTACGTAGGGTGG	BRDN0001249273	420	519	383	405	515	747	72
GCATTACTTAGAGCTCGGAA	BRDN0001286769	92	93	38	64	79	142	40
GCATTAGAAAAACCCAACAC	BRDN0001264934	108	97	85	69	113	124	36
GCATTAGAATAATTCGTGAA	BRDN0001249476	248	227	230	301	358	498	49
GCATTAGTGGCAGCAACAGG	BRDN0001297741	362	448	347	437	531	584	111
GCATTATAAAGGGCCACCAT	BRDN0001312328	184	215	191	281	389	421	55
GCATTATACAGGGCTCAGTA	BRDN0001247097	169	191	137	182	232	257	38
GCATTATTAAGCAGGTCCAG	BRDN0001262346	290	317	259	333	400	401	44
GCATTCACGCTCGCGCACAG	BRDN0001286077	361	328	364	384	443	649	143
GCATTCATTACAAGGGAACA	BRDN0001280495	443	212	186	413	343	367	107
GCATTCCCAACTCCTTGATG	BRDN0001305282	251	206	230	244	391	329	56
GCATTCCTGGCCCCGAAAGG	BRDN0001298610	150	179	197	149	265	282	45
GCATTCGCATGACAGATGGA	BRDN0001254639	356	131	289	333	176	278	80
GCATTCGTCCCGGTAGAACA	BRDN0001291324	132	84	118	122	155	189	21
GCATTCTGGTCGGACATCAG	BRDN0001267546	484	530	461	549	697	757	115
GCATTCTTCTCAGTAGAGCT	BRDN0001260443	91	65	66	78	103	123	23
GCATTGAACACGTATAGAGT	BRDN0001243977	243	273	209	314	478	477	72
GCATTGACAGCAAGGCGTGG	BRDN0001300775	199	210	228	188	286	337	36
GCATTGACCATCGATTCTGC	BRDN0001302869	152	164	196	183	207	308	119
GCATTGACGGAATCTGTGCA	BRDN0001309596	547	684	559	569	847	871	75
GCATTGAGGATTATCCTAGT	BRDN0001265231	231	204	166	175	306	380	67
GCATTGATACGCGCATTCGG	BRDN0001240890	188	158	140	193	203	249	99
GCATTGATGGGGCGGCACCG	BRDN0001251696	40	29	14	24	35	33	24
GCATTGCAAAACGCCTGTTG	BRDN0001241994	152	135	152	177	253	350	53
GCATTGCCCTCCAGACCGCG	BRDN0001295491	200	131	137	161	181	313	43
GCATTGGCAGTCTACTGCCA	BRDN0001310869	385	396	360	506	696	876	105
GCATTGGCATCAAAACACAT	BRDN0001312396	81	74	69	53	66	135	58
GCATTGGCATGATGGGCCAG	BRDN0001251497	233	233	228	295	315	487	41
GCATTGTCTGCAAAAATCGT	BRDN0001270656	68	87	129	113	151	201	27
GCATTGTGATAGCTACTCCA	BRDN0001281794	83	113	78	59	128	118	38
GCATTGTGGTCAAGCACCTG	BRDN0001291322	192	216	198	193	316	275	51
GCATTTAATCCAGAAGGCCG	BRDN0001287346	280	310	280	289	382	551	37
GCATTTACATCTTCCCACTG	BRDN0001252205	145	133	170	148	156	226	42
GCATTTACGGAACCATTCAG	BRDN0001304079	173	178	189	196	281	349	92
GCATTTACTCTATGTCGGGG	BRDN0001306460	151	151	170	180	198	283	22
GCATTTCAAACACAAATCGG	BRDN0001306731	31	56	43	61	57	66	41
GCATTTCATCACAGCGCCAA	BRDN0001278630	139	97	144	137	214	189	63
GCATTTCCGCCCGGAGTGAG	BRDN0001313180	474	487	510	486	754	843	108
GCATTTCGAGCTCTACAAGC	BRDN0001281131	103	109	104	162	138	256	72
GCATTTGCAGGAGCCAGTGC	BRDN0001263747	146	150	115	149	182	233	27
GCATTTGCAGGAGCCGGCGC	BRDN0001275110	344	326	273	399	578	633	81
GCATTTGCGATCTCAAGAAG	BRDN0001250139	234	261	259	301	421	460	69
GCATTTGGTCAAAAATGGCA	BRDN0001277695	181	167	133	194	324	281	101
GCATTTGGTTACGTGTGTGG	BRDN0001273231	586	630	528	597	743	1072	133
GCCAAAAAGAGAGACCCCTG	BRDN0001297636	84	33	49	76	63	73	16
GCCAAAAAGTGCTTTCACTG	BRDN0001312572	392	447	373	429	553	746	104
GCCAAAACCAAAATTACCCG	BRDN0001249638	110	102	154	92	185	164	76
GCCAAAAGCTTTAATAACTG	BRDN0001313280	172	123	139	135	147	238	40
GCCAAACACACACTAACCAC	BRDN0001243042	112	121	134	108	175	274	97
GCCAAACATAAGGTCAGACA	BRDN0001246354	104	153	202	153	246	246	92
GCCAAACCCAGTGTTACTGA	BRDN0001276311	376	349	425	421	496	648	125
GCCAAACGGACTCACCATGG	BRDN0001299397	528	479	406	625	746	1011	91
GCCAAACGTACCAAGAAAGT	BRDN0001295035	77	57	65	91	105	104	37
GCCAAACTATATGTTGACAT	BRDN0001272393	56	94	85	99	128	186	32
GCCAAACTGACAGAAATGCG	BRDN0001248978	485	418	476	488	529	776	102
GCCAAAGAATAAGTCCTCCA	BRDN0001281411	53	44	72	37	58	82	27
GCCAAAGACACTCTAGACAA	BRDN0001254910	117	111	85	118	171	197	78
GCCAAAGACTCCCAACGCAG	BRDN0001275592	123	75	120	137	165	147	105
GCCAAAGACTGTATACACGT	BRDN0001241288	130	206	188	110	196	316	120
GCCAAAGAGACCATGAAAGC	BRDN0001275382	181	247	213	277	402	262	73
GCCAAAGCATACAAGTCACT	BRDN0001272114	201	162	189	153	190	278	68
GCCAAAGCTTTGCCTAAGGT	BRDN0001272271	197	168	149	207	215	367	45
GCCAAAGTACCCGCACTGCG	BRDN0001267264	171	161	185	168	214	295	34
GCCAAAGTCACTGTTCACTG	BRDN0001256916	208	166	199	186	294	368	60
GCCAAAGTTTACCAACTAGG	BRDN0001309689	111	49	56	112	74	91	82
GCCAAATGTGCATGACCACG	BRDN0001259100	488	584	552	551	638	808	119
GCCAAATTGGACGACCCTCG	BRDN0001299348	321	276	286	344	363	410	72
GCCAAATTTCAGATCCATCG	BRDN0001275292	193	162	152	212	204	219	153
GCCAAATTTCCAAGCCGGTG	BRDN0001265041	187	163	214	199	243	301	43
GCCAACAAAAGTCCAATCAA	BRDN0001289767	73	125	67	100	134	193	65
GCCAACAACTGGAACGACTG	BRDN0001282073	434	399	387	440	651	698	118
GCCAACAAGAATCGGATCCC	BRDN0001317119	788	855	832	859	1133	1404	113
GCCAACAAGACCACCCACTG	BRDN0001292506	217	158	192	192	213	267	57
GCCAACAATCCAGTGTCCGC	BRDN0001286349	248	192	134	290	260	367	121
GCCAACACTACTTCGACCCA	BRDN0001307888	461	394	373	580	635	846	87
GCCAACATAATTACACAGAC	BRDN0001259106	48	31	30	32	74	70	34
GCCAACATGAGTGCTAAGGA	BRDN0001310177	53	75	48	90	41	57	67
GCCAACCACGAGGCTGTCGT	BRDN0001300254	324	357	253	300	406	564	56
GCCAACCCAGACTTTCCCAG	BRDN0001284706	327	335	292	335	451	591	111
GCCAACCCAGAGAATTCCAG	BRDN0001289313	200	179	150	194	310	372	97
GCCAACCTCAGATGAACTCA	BRDN0001304175	351	277	355	323	528	600	112
GCCAACCTTCAAGTGTGTGT	BRDN0001262435	103	154	115	146	235	195	40
GCCAACGCATACACTTGCCA	BRDN0001300166	114	93	111	117	159	227	43
GCCAACGCTGTTCAGCAGGA	BRDN0001298165	292	287	237	300	364	451	94
GCCAACTCTTACCTTCACAA	BRDN0001242655	34	58	44	67	55	108	62
GCCAACTGCGCCATTCAGGG	BRDN0001288193	568	623	654	635	830	1126	121
GCCAACTGTGAGTTTGTCAG	BRDN0001273639	233	200	196	236	298	421	64
GCCAACTTAGCATTTATACG	BRDN0001251654	89	47	50	72	166	189	19
GCCAACTTCCAGCACCAATG	BRDN0001278161	99	86	78	126	151	177	20
GCCAACTTCTACAAGGACTC	BRDN0001260913	284	246	258	251	275	397	74
GCCAACTTGTCAACAGGAAG	BRDN0001249893	235	223	201	293	294	437	73
GCCAAGAAGCACAACAAAAA	BRDN0001258495	107	135	140	154	179	180	62
GCCAAGAAGGTTGATGCTGG	BRDN0001280550	211	97	118	193	211	202	146
GCCAAGACAGAGGCACTAAG	BRDN0001256325	181	179	228	170	157	287	74
GCCAAGACTGAGTGGTTGGA	BRDN0001298796	11	7	2	4	0	4	47
GCCAAGACTGATCTGATTGG	BRDN0001306333	180	203	229	238	182	376	45
GCCAAGAGAGAATCCAGCAT	BRDN0001288257	233	34	33	197	56	100	109
GCCAAGAGCTACGAAGCCCG	BRDN0001307431	92	77	52	158	154	130	18
GCCAAGAGTGAGCGTTACAT	BRDN0001311734	217	159	201	191	287	284	48
GCCAAGATAGCTCTCCAAAG	BRDN0001275200	167	207	164	220	208	424	35
GCCAAGATATACAGCAGCAG	BRDN0001249375	151	155	179	160	321	205	34
GCCAAGATATAGTCATAACG	BRDN0001272457	100	109	70	119	146	161	24
GCCAAGATCGTGAAGCCCAA	BRDN0001253225	68	64	75	76	78	167	26
GCCAAGCATGAACGCGTCCA	BRDN0001278409	586	505	501	605	867	960	117
GCCAAGCCAAGAGTTACCCC	BRDN0001285038	543	492	449	571	647	827	105
GCCAAGCCCTCGGACACCGG	BRDN0001245643	115	77	108	104	173	101	30
GCCAAGCCTACGTCCAAAGT	BRDN0001240423	203	225	284	301	320	363	33
GCCAAGCGAGCCGCTAGGGG	BRDN0001265095	149	129	165	138	272	310	20
GCCAAGCGCAAGGCAGCTCT	BRDN0001273773	278	91	103	196	119	250	61
GCCAAGCTAGATGTCAAGGT	BRDN0001267761	175	133	112	206	164	325	55
GCCAAGCTCCACCGAAAGCG	BRDN0001268783	388	485	460	439	526	702	72
GCCAAGCTCCTACTACAATG	BRDN0001252982	230	194	248	168	263	265	61
GCCAAGCTGTACGACAACGC	BRDN0001256686	144	100	115	122	151	278	41
GCCAAGGCTAAGTCGAAATG	BRDN0001274708	155	203	166	194	227	236	39
GCCAAGGCTCCGGATTCTTG	BRDN0001314802	243	213	196	245	276	368	69
GCCAAGGGCGTAGAGGGACA	BRDN0001297331	113	145	148	111	193	201	30
GCCAAGGTGCACCCTAAGGG	BRDN0001305896	456	431	380	461	623	736	109
GCCAAGTATCGATACTCATG	BRDN0001265684	324	129	121	342	187	350	60
GCCAAGTCCAACACATAGTG	BRDN0001308755	112	113	84	100	109	190	28
GCCAAGTCGGCAGTTTGTAA	BRDN0001312788	248	189	151	298	410	390	64
GCCAAGTCTCGGCGTCAGAG	BRDN0001273314	730	619	650	709	712	1243	102
GCCAAGTGCTGGTGGCCAGG	BRDN0001308380	219	241	195	238	385	390	36
GCCAAGTTGAATTATGTGGA	BRDN0001309447	403	420	290	452	519	841	94
GCCAATAAAATGTAGTCACG	BRDN0001312496	263	232	228	295	364	505	60
GCCAATAAAGACACCGCCCA	BRDN0001246840	119	112	91	115	165	178	43
GCCAATAAGACATTTGTCAG	BRDN0001283617	206	162	238	193	215	301	37
GCCAATCCAGTACCTGCCAG	BRDN0001240334	211	99	98	233	95	150	65
GCCAATCCGTGATCCCGAAA	BRDN0001269999	288	296	244	310	344	470	114
GCCAATCCTAAGAACGCTGA	BRDN0001251100	136	172	134	114	162	133	51
GCCAATCCTTGCGATATCTG	BRDN0001270915	140	99	118	159	179	289	72
GCCAATGGGCACGAACACCT	BRDN0001264860	123	130	103	104	163	158	28
GCCAATGGTGCGGATTATAG	BRDN0001281541	138	100	132	170	137	285	41
GCCAATTATCCCGACTAATC	BRDN0001300986	66	104	79	121	128	211	51
GCCAATTGTATATACACCGA	BRDN0001308888	233	135	193	201	214	316	68
GCCACAAAAGGGATACAGGA	BRDN0001251744	73	61	71	69	131	144	40
GCCACAAACTTAGTATTGGA	BRDN0001262519	115	101	91	107	153	126	73
GCCACAAATTCCCGCATGTG	BRDN0001299616	550	534	597	558	680	872	97
GCCACAACCACTACTACCAT	BRDN0001280518	289	423	253	343	408	520	111
GCCACAACCATATCCACAGC	BRDN0001301544	338	338	433	404	561	644	110
GCCACAACCTCAGGACCTTG	BRDN0001296083	507	383	377	552	559	648	142
GCCACAATCCTGGCCCACGC	BRDN0001270050	490	524	486	547	774	928	133
GCCACACCCAAGGACCGAGA	BRDN0001278780	166	169	188	266	269	370	135
GCCACACCCAGGACGACGGT	BRDN0001247301	263	299	237	332	395	381	56
GCCACACCGAGGTCTCGGGG	BRDN0001250853	131	129	176	162	191	266	31
GCCACACGAATCATAAAGAG	BRDN0001317120	320	439	353	338	522	745	126
GCCACACGCGTTCGGCCGAG	BRDN0001303299	348	300	359	381	404	628	72
GCCACACGTGGCCATCGAAG	BRDN0001279177	586	575	539	601	796	1004	129
GCCACAGAAACACAGATCAG	BRDN0001269770	160	160	105	133	149	261	31
GCCACAGAACCCATAGCCAG	BRDN0001268272	73	182	101	91	117	167	22
GCCACAGAGCGCAGTCCGCA	BRDN0001291223	687	752	776	704	1175	1028	123
GCCACAGAGGCGGGGCAGAA	BRDN0001268971	277	246	255	252	288	449	38
GCCACAGAGGTAGACGATGT	BRDN0001302732	125	115	103	126	180	232	36
GCCACAGATGCCAATAAGCA	BRDN0001296897	562	580	556	562	960	941	168
GCCACAGCCGCCCCCAGAGC	BRDN0001283784	433	395	399	432	516	646	126
GCCACAGCTCCTACCCCGCG	BRDN0001316485	161	138	158	156	202	186	24
GCCACAGGGCCGGATAGAAG	BRDN0001247753	269	195	201	263	298	315	62
GCCACAGTCCAGGATTCTAA	BRDN0001267497	171	116	139	116	134	253	59
GCCACAGTCCCTCAACCCCA	BRDN0001275761	182	118	172	175	348	259	39
GCCACATAATCCCAAGTGAG	BRDN0001265546	185	124	91	188	221	251	44
GCCACATCCCTAAACGTCAA	BRDN0001301190	192	231	150	171	296	309	60
GCCACATCCCTAAATGTCAG	BRDN0001240707	123	67	75	116	149	230	40
GCCACATGTTCTCATCTACG	BRDN0001244170	170	71	59	224	69	157	47
GCCACATTAGAGGACAACAC	BRDN0001298731	81	78	43	72	74	89	28
GCCACATTCGAAGCACTCGT	BRDN0001311713	206	202	241	186	291	293	95
GCCACATTCTTCACAAACGT	BRDN0001275324	249	187	217	227	307	341	93
GCCACCAAAATCCATCCGCA	BRDN0001310363	112	116	78	112	200	182	38
GCCACCAAAGGTCTTCAAGG	BRDN0001271866	314	329	312	320	435	623	139
GCCACCAATGACCAGAACAG	BRDN0001313954	275	303	242	287	417	418	63
GCCACCAATGACCAGCCCAA	BRDN0001309762	178	168	168	206	254	253	69
GCCACCACCACTACTCATGG	BRDN0001295403	102	76	108	109	154	186	34
GCCACCACTTATGGGAAACG	BRDN0001270744	521	505	449	637	692	862	96
GCCACCAGAGATTGTGCACG	BRDN0001267842	185	153	124	223	238	278	44
GCCACCAGAGCCGTGTACAA	BRDN0001293959	402	470	379	517	516	761	79
GCCACCAGCCTACCTTGCAA	BRDN0001245598	85	28	23	98	64	52	86
GCCACCAGCTCATCGTAGGT	BRDN0001298276	182	220	180	256	280	448	63
GCCACCAGGAAGGTGAACAC	BRDN0001282579	99	111	53	81	100	140	31
GCCACCAGGCCGTAGCATCG	BRDN0001263040	143	115	99	111	141	117	13
GCCACCATCAGTGAACACGG	BRDN0001294880	102	142	109	133	171	255	37
GCCACCATGGACACGGTGCA	BRDN0001303417	241	200	244	220	268	282	42
GCCACCATTCCCAAAATGCT	BRDN0001267035	344	358	383	405	578	636	110
GCCACCCAAGAAATCCCGAG	BRDN0001256492	76	56	58	101	150	101	31
GCCACCCATAAGCTACGAGG	BRDN0001267900	38	39	12	33	31	37	19
GCCACCCATTATCAAGCCAT	BRDN0001243157	151	94	79	118	126	210	46
GCCACCCCAGAGGAACGCAA	BRDN0001259314	30	20	18	21	14	40	24
GCCACCCCCTCGGACCCGGG	BRDN0001290604	409	358	409	478	594	738	106
GCCACCCGCCACCACCTACG	BRDN0001263817	606	613	640	642	869	1181	133
GCCACCCGGTACTCGACCTG	BRDN0001253150	123	40	51	145	65	101	33
GCCACCCTCCACAGTAACGA	BRDN0001294657	100	78	70	101	95	164	38
GCCACCCTCTTGTTCCTCCA	BRDN0001278944	309	288	198	274	408	437	46
GCCACCCTTCGACATGTGGA	BRDN0001289299	348	315	266	278	425	367	41
GCCACCGAACATCTCCGCGG	BRDN0001269721	119	128	173	108	154	184	33
GCCACCGACTCAGTGAACTG	BRDN0001280913	454	391	454	492	726	658	97
GCCACCGATGCCCTCATCGA	BRDN0001286422	291	291	297	250	384	431	55
GCCACCGCAGGATTGCACAT	BRDN0001284356	492	632	545	679	785	958	143
GCCACCGGAAATACACAGGT	BRDN0001243493	97	87	87	117	108	114	33
GCCACCGGACCAGAAGACGG	BRDN0001245359	275	251	253	285	343	503	77
GCCACCGGTTCTGAGCGGGG	BRDN0001243883	349	362	352	323	421	527	87
GCCACCTAAACCCAAAAGCA	BRDN0001289437	243	181	241	300	324	483	58
GCCACCTAAAGCATTCAGTG	BRDN0001285596	459	372	389	446	712	906	137
GCCACCTACCCCGTGGCTGG	BRDN0001274883	214	166	168	241	295	433	49
GCCACCTACTCTCCGTCTGG	BRDN0001274957	492	466	486	608	657	880	147
GCCACCTATTCCTACAGACA	BRDN0001264856	101	87	82	102	123	126	61
GCCACCTTCAAAGCTTACAT	BRDN0001252694	123	105	120	179	205	237	103
GCCACCTTTGGAGCCCCCAC	BRDN0001265221	408	400	444	426	521	711	77
GCCACGCAGTCCATTCAGGG	BRDN0001248758	168	175	135	149	256	192	23
GCCACGCCCTACAACTACCC	BRDN0001285956	231	207	226	201	267	379	76
GCCACGCCGACACCACCAAG	BRDN0001291009	52	53	27	69	55	103	39
GCCACGCGAGGAGCCCAGAT	BRDN0001310753	344	286	318	372	536	655	73
GCCACGCGCGAACTCCTGGA	BRDN0001302292	291	305	312	331	402	628	82
GCCACGGACGACGTCCTGCG	BRDN0001297184	696	606	729	691	1116	1268	141
GCCACGGCCAATACCCCTGG	BRDN0001253455	175	145	114	153	227	257	35
GCCACGGCGATTATAGGACA	BRDN0001245520	352	292	413	341	503	589	98
GCCACGGCGTAGGAGACCAC	BRDN0001298331	403	364	297	418	636	558	106
GCCACGGTAAGTCCGTCCTG	BRDN0001249102	148	149	156	151	172	344	25
GCCACGGTCTAGCACGCCGT	BRDN0001287616	194	116	93	184	207	213	28
GCCACGTACCGGCGCTGACA	BRDN0001243713	198	155	134	165	198	308	35
GCCACGTAGGCCCTCCACGG	BRDN0001308051	443	349	288	485	395	538	101
GCCACGTCCACATACTGACT	BRDN0001290199	291	278	265	333	420	598	93
GCCACGTCGCGACCGCACAG	BRDN0001282923	434	201	179	495	359	444	119
GCCACGTGAGGTATGACCGG	BRDN0001252046	144	128	92	123	132	188	19
GCCACGTTCAGTTGCCGCCG	BRDN0001245153	187	216	181	255	268	341	40
GCCACGTTCCCGCTACATGG	BRDN0001314571	196	171	233	178	234	296	43
GCCACGTTCCTCGCATTCTG	BRDN0001306350	204	196	199	203	240	269	64
GCCACTAAATGGCACCCCCG	BRDN0001308984	379	368	368	391	525	748	81
GCCACTACCACCAAATGACG	BRDN0001282524	200	159	168	246	251	485	127
GCCACTACCTGAACACAATG	BRDN0001295774	81	70	67	91	87	191	62
GCCACTCACCTAAACTATCA	BRDN0001292203	34	28	36	37	56	95	22
GCCACTCACGCTGAACTCGC	BRDN0001287109	118	102	114	132	152	174	74
GCCACTCAGGAAGGTACCCG	BRDN0001273162	61	25	25	71	69	61	27
GCCACTCAGTATGAGGACAC	BRDN0001275977	520	516	529	507	646	838	98
GCCACTCCAGTGACGAGGGT	BRDN0001260568	305	264	371	302	387	438	54
GCCACTCGGTGTCAAAGTGG	BRDN0001268549	374	388	299	340	423	574	89
GCCACTGAAATTCAGGCACG	BRDN0001250092	175	128	145	193	270	262	28
GCCACTGATAGGAACCCTAG	BRDN0001300543	275	224	228	326	355	430	66
GCCACTGATCGGAAACGCGG	BRDN0001287437	64	55	72	49	60	110	43
GCCACTGCCAAGGCAACCGA	BRDN0001302761	215	254	234	277	354	391	112
GCCACTGCCAATATGGTATG	BRDN0001253894	170	175	200	186	140	238	35
GCCACTGCCACATTCAGGAG	BRDN0001240377	151	183	157	175	172	258	32
GCCACTGCCGAACACCTCTG	BRDN0001294926	315	176	223	285	221	363	72
GCCACTGGATGATGCGACGT	BRDN0001308015	308	233	264	279	480	455	87
GCCACTGGGTTCACTCTAGG	BRDN0001293767	123	82	113	186	193	153	77
GCCACTGGTCCAAGCTGACG	BRDN0001280051	698	741	703	657	750	878	110
GCCACTGTCTTGTTCCGAGG	BRDN0001246239	177	153	130	196	166	312	50
GCCACTTAAGGAGACATCCG	BRDN0001306939	250	220	233	243	250	404	64
GCCACTTACCGGGACGGAGT	BRDN0001312560	166	147	188	185	252	287	66
GCCACTTACTCTGAGTGATG	BRDN0001305362	181	179	135	228	189	331	61
GCCACTTCAAGGACCCCAAG	BRDN0001289777	104	110	191	124	166	178	25
GCCACTTCCGAGACAAATAC	BRDN0001278190	137	184	152	154	227	206	113
GCCACTTCCTAAGGGGTGCG	BRDN0001271242	776	760	915	864	1143	1313	139
GCCACTTGACATCAACCCCG	BRDN0001292644	151	165	182	169	263	282	42
GCCACTTGCCCGAGAGCACG	BRDN0001279813	384	348	402	455	553	891	109
GCCACTTGTGCCGGACGCTG	BRDN0001304273	458	407	471	527	609	863	102
GCCAGAACCATGAACCCGGG	BRDN0001248363	145	166	166	162	216	249	40
GCCAGAACGCAGTGTCCCGA	BRDN0001252121	278	342	277	348	419	495	69
GCCAGAAGAGATCGTGACGA	BRDN0001299677	266	282	217	274	338	460	80
GCCAGAAGCCAATGCCTGTG	BRDN0001312823	268	289	283	314	422	556	45
GCCAGAAGCCCAACTTGACG	BRDN0001287102	291	273	220	269	340	487	64
GCCAGAAGGACATGATAACG	BRDN0001294824	606	607	649	607	640	1088	109
GCCAGAATTGCACAGAAAGG	BRDN0001306357	352	347	433	359	585	795	74
GCCAGACAGACGCTCCCATG	BRDN0001307562	201	239	246	202	223	464	29
GCCAGACAGTTTGAGCAAGG	BRDN0001266242	304	206	264	257	320	309	87
GCCAGACGACGGCATCGACG	BRDN0001296628	78	80	109	105	148	150	20
GCCAGACGGTGTGCCCATCA	BRDN0001245415	617	644	652	667	774	1004	105
GCCAGACTCAGGCCAAAGCA	BRDN0001291825	356	437	393	376	536	733	102
GCCAGACTTTCAGATAAAGG	BRDN0001300186	77	101	109	108	93	132	52
GCCAGAGATACAACCACAAG	BRDN0001264942	121	86	126	120	129	218	18
GCCAGAGATCCCATGCATCG	BRDN0001275907	150	125	137	168	188	286	67
GCCAGAGATGGTACGCATGG	BRDN0001287878	559	475	579	612	789	917	124
GCCAGAGCCTCCGAACTGCG	BRDN0001259366	290	265	297	289	345	482	43
GCCAGAGCGTCACCTCCAGG	BRDN0001303087	230	212	172	249	258	407	49
GCCAGAGGCGCAGATAGGTG	BRDN0001267451	361	347	332	421	600	486	108
GCCAGATAAATGTAAAATCG	BRDN0001264891	94	76	70	123	55	139	38
GCCAGATTGGAGTATGTCTG	BRDN0001241973	717	691	624	699	852	979	116
GCCAGCAAATGGCCTCACTG	BRDN0001268018	221	245	261	232	232	451	46
GCCAGCAACCCTTGTCACCA	BRDN0001262619	605	604	640	561	723	917	124
GCCAGCACGAAGTCTTGGGA	BRDN0001247339	373	369	437	407	468	656	103
GCCAGCACTACAAGCCCGAG	BRDN0001253268	140	149	126	141	201	248	32
GCCAGCAGCCAATGCCTGTG	BRDN0001278618	384	237	238	326	358	464	129
GCCAGCAGGACGACTCCATG	BRDN0001286950	608	532	524	558	697	989	145
GCCAGCAGTGACACAGCGTG	BRDN0001258522	234	237	271	265	323	497	51
GCCAGCATCTACATTTGACA	BRDN0001308866	105	65	87	103	80	135	57
GCCAGCATTCGAACAAACGT	BRDN0001260764	47	28	55	56	40	110	21
GCCAGCCAACCAGGTACACG	BRDN0001247833	515	429	445	508	676	713	78
GCCAGCCAGTATATGCCAGG	BRDN0001276927	549	420	484	534	874	928	110
GCCAGCCCGAGACTCCGCGA	BRDN0001291420	126	134	86	144	173	152	41
GCCAGCCGAATGCTCCCAGG	BRDN0001289891	98	138	87	106	133	193	37
GCCAGCCGTCCAGGCGACGC	BRDN0001255994	303	328	376	346	485	472	41
GCCAGCCTCCAATTTCGCTG	BRDN0001274648	387	468	392	422	549	721	112
GCCAGCCTCCCACCGCAAGG	BRDN0001279318	552	516	557	610	781	964	115
GCCAGCCTCCTTAGCTCTCG	BRDN0001287506	499	441	527	549	616	851	78
GCCAGCGATCATGTCTACAA	BRDN0001250847	122	149	158	121	93	198	94
GCCAGCGATGCTCTAGACTG	BRDN0001313496	193	76	52	222	142	133	117
GCCAGCGATTTACCTTCATA	BRDN0001274684	320	286	295	367	398	327	103
GCCAGCGCAAGAAGATCGAG	BRDN0001296515	455	367	354	415	475	653	104
GCCAGCGCTCAATTGCCCCT	BRDN0001290932	365	347	388	340	429	548	85
GCCAGCGCTGTACTAGACCC	BRDN0001269200	212	179	188	201	277	363	66
GCCAGCGGCAGAAAAACTCG	BRDN0001283450	448	359	355	410	604	757	121
GCCAGCGGCGAGTACTGCCA	BRDN0001307623	123	108	118	102	111	143	27
GCCAGCGGGAGCACATCGGT	BRDN0001302717	52	85	95	90	103	152	23
GCCAGCGGGCTCACCGATGG	BRDN0001245283	122	64	97	137	151	196	44
GCCAGCGGGGATATGGTGAA	BRDN0001317121	811	846	907	884	1085	1343	177
GCCAGCGGGTCCAAAGCTCG	BRDN0001281141	168	192	117	155	154	253	22
GCCAGCGGTACTCATACTTG	BRDN0001309811	294	244	298	267	335	535	56
GCCAGCGTACTGGTCATCAA	BRDN0001286225	123	167	173	123	168	223	26
GCCAGCGTAGAGCATCATGG	BRDN0001299051	227	159	185	217	318	318	40
GCCAGCGTGACCAACGACAG	BRDN0001268872	68	32	56	66	42	71	24
GCCAGCTCACCTTGAGATGT	BRDN0001252989	185	177	191	248	318	414	47
GCCAGCTCACGCTTCTCGCG	BRDN0001241013	312	370	384	379	499	642	75
GCCAGCTCACTGGAGCCGAG	BRDN0001280407	124	110	89	112	96	128	27
GCCAGCTCTATGGAGACACA	BRDN0001290593	120	194	190	139	144	220	28
GCCAGCTCTCAATCGCACAG	BRDN0001296885	102	126	92	112	156	212	53
GCCAGCTCTCCAATCAACAG	BRDN0001296076	51	19	57	70	70	94	30
GCCAGCTGACCATTATTGAG	BRDN0001290568	406	322	318	452	517	570	76
GCCAGCTGCAAAACAAACTG	BRDN0001301467	261	279	263	335	544	397	59
GCCAGCTTTCAACAATGATG	BRDN0001266286	274	313	239	320	415	521	92
GCCAGCTTTCTCCCACGTGG	BRDN0001295030	418	467	391	416	527	578	125
GCCAGGACAACCGCACCGTG	BRDN0001278909	726	611	857	737	965	1183	146
GCCAGGACAGCAGACAAGTG	BRDN0001308499	254	240	233	290	331	362	21
GCCAGGACCACCAAAATTGG	BRDN0001312157	311	268	278	299	397	501	68
GCCAGGACTAAGTTAGGACA	BRDN0001307634	466	439	407	443	573	753	91
GCCAGGAGGCCTGCGACCGG	BRDN0001290963	360	324	270	360	420	609	82
GCCAGGAGGTCATCTTTGTA	BRDN0001301313	178	237	257	204	260	334	33
GCCAGGATGAACTCTTGCAG	BRDN0001251496	150	164	204	195	250	402	52
GCCAGGATGACGGTTCACAG	BRDN0001303400	123	133	122	165	191	286	29
GCCAGGATGAGGTAATCTCT	BRDN0001307349	318	346	362	375	552	643	90
GCCAGGCACAGAAGTCATCC	BRDN0001248492	248	291	273	318	373	437	53
GCCAGGCACCCATATCTGTG	BRDN0001282091	213	237	235	233	330	523	42
GCCAGGCCCTCCGACCCTCG	BRDN0001273063	139	166	98	144	201	204	29
GCCAGGGACACAATTAAGGG	BRDN0001303759	281	388	302	357	373	373	69
GCCAGGGAGAAGTCAACAGT	BRDN0001273742	301	291	348	284	317	603	71
GCCAGGGAGAAGTTACACAC	BRDN0001275174	134	126	101	124	98	168	52
GCCAGGGCAGACATGCAGTG	BRDN0001267340	343	254	267	321	381	474	74
GCCAGGGCTAGCCTTCAGCG	BRDN0001296232	232	211	242	251	279	384	43
GCCAGGGGAAAAGTGCACAA	BRDN0001284870	57	36	33	69	30	128	9
GCCAGGGTAGGACCACACCA	BRDN0001265399	112	57	89	111	63	116	32
GCCAGGGTATGGGCATCTCG	BRDN0001317122	944	854	1000	921	1162	1644	153
GCCAGGGTTACATTCGTCGG	BRDN0001261492	415	436	322	394	601	630	91
GCCAGGGTTAGTGAAGCTAG	BRDN0001312093	357	352	340	403	407	576	100
GCCAGGGTTCTTGGTCCCGA	BRDN0001317123	433	384	375	408	606	812	81
GCCAGGTCCAAACACCACTG	BRDN0001275520	170	212	177	187	226	373	36
GCCAGGTCTCTGCACTACGT	BRDN0001274123	375	358	379	388	466	668	83
GCCAGGTCTGATACCACGCA	BRDN0001281709	595	594	633	630	849	1040	118
GCCAGGTTCTCCAAACTGAG	BRDN0001302047	133	174	139	161	181	216	31
GCCAGGTTGAAGGGAGCCGT	BRDN0001277690	100	82	130	86	136	180	17
GCCAGGTTGATAAGCGTCTG	BRDN0001313074	240	201	229	245	264	315	33
GCCAGTACATCAGTCCACTC	BRDN0001272993	291	275	288	289	420	545	101
GCCAGTAGGATCCCAAACAG	BRDN0001301225	216	253	212	230	251	380	67
GCCAGTATTCGGCTTGCACG	BRDN0001254896	246	313	250	269	333	494	65
GCCAGTCATGAGGAACATCG	BRDN0001291740	100	81	81	101	66	223	47
GCCAGTCCCAGGATCACGGT	BRDN0001303130	116	83	149	165	196	230	20
GCCAGTCCTACCATGGTCGG	BRDN0001261612	361	366	434	349	501	617	54
GCCAGTCGAAATCGGACTGT	BRDN0001262759	132	166	159	148	221	200	34
GCCAGTCGTGAATCGATACG	BRDN0001276872	144	145	133	156	141	301	54
GCCAGTGAAAGTCCCCCAAG	BRDN0001295623	566	571	597	661	847	934	129
GCCAGTGCAGACCTTAACCA	BRDN0001241376	84	43	40	98	82	141	36
GCCAGTGCAGCAATTAGTCC	BRDN0001293014	194	206	199	216	269	315	39
GCCAGTGCGGCCATCACGGT	BRDN0001281717	181	163	162	186	197	311	36
GCCAGTGGGATACCAGCAAG	BRDN0001256463	222	220	189	210	250	356	39
GCCAGTGGTCCAGCCAGTCG	BRDN0001293466	341	262	267	369	534	617	98
GCCAGTGGTCGTCGAAAGGG	BRDN0001296132	577	531	597	622	679	807	125
GCCAGTGTGGATGTCGACGT	BRDN0001270540	288	309	188	303	448	426	108
GCCAGTGTGGTCATCATTCG	BRDN0001270514	154	171	170	153	245	235	34
GCCAGTGTGTCCGATCACAC	BRDN0001269385	200	157	166	191	292	364	29
GCCAGTTAGACAATGGCATG	BRDN0001282236	805	909	878	816	1070	1657	124
GCCAGTTCCATGGATCACCG	BRDN0001297591	338	320	388	306	408	564	79
GCCAGTTCCGATGAGCACAT	BRDN0001259032	155	183	141	167	279	298	80
GCCAGTTGTAACAATGTCAG	BRDN0001301817	179	125	150	244	372	321	59
GCCAGTTGTATCGACATCAG	BRDN0001260584	191	232	229	232	289	382	56
GCCAGTTGTCATGGTAACAG	BRDN0001299325	214	285	254	258	318	458	44
GCCATACACTTTGTAGCCAG	BRDN0001262499	170	147	172	147	192	315	21
GCCATACCGGTAGAGTACAA	BRDN0001306067	197	178	201	243	331	380	61
GCCATACGGTGATTGCCAGT	BRDN0001314627	377	311	325	348	462	610	73
GCCATAGCATAGATTACACG	BRDN0001295927	61	52	58	70	107	110	35
GCCATAGGAAGTACAAGTCT	BRDN0001262527	447	388	352	483	589	689	88
GCCATAGGAGGCTCCTATGG	BRDN0001316373	235	283	245	212	288	371	49
GCCATAGTAAGCTTCCTGAG	BRDN0001315108	384	361	430	450	534	730	78
GCCATAGTGGATGTCAAACG	BRDN0001294325	200	200	138	181	232	240	34
GCCATATATACACTGAACTG	BRDN0001252076	276	236	212	274	309	296	74
GCCATATCAGAATCACACTG	BRDN0001267537	50	60	77	80	71	87	44
GCCATATTGCATGAACACCG	BRDN0001296220	78	55	54	65	58	143	48
GCCATCACGATAAAACTCTG	BRDN0001261906	187	192	194	206	321	399	80
GCCATCAGACAGATACCCCC	BRDN0001301560	140	104	101	198	78	142	88
GCCATCAGTATGAAGTCGGG	BRDN0001268956	95	93	71	96	174	175	21
GCCATCATGAAGGAAGTCCA	BRDN0001261078	195	188	202	237	297	282	47
GCCATCATGATACCTCCAGG	BRDN0001268936	165	171	117	175	223	250	41
GCCATCCATAAATTCCCACT	BRDN0001280626	361	299	278	305	463	629	83
GCCATCCCCAGGGAATACAT	BRDN0001251053	72	40	120	94	109	116	75
GCCATCCGGAATCTACGGGA	BRDN0001311451	183	163	170	173	242	238	50
GCCATCCTATCCCAGCCTCG	BRDN0001305093	251	248	264	322	352	472	53
GCCATCCTTACTTACCTCAA	BRDN0001255593	198	364	199	199	227	342	43
GCCATCCTTGAACCAACGGT	BRDN0001248939	100	91	44	134	92	135	17
GCCATCGAGGCATTGCACAT	BRDN0001264937	228	174	250	214	190	386	58
GCCATCGAGGGTGAGTACAG	BRDN0001284030	128	145	86	164	168	178	45
GCCATCGCAAGACCAAAGGA	BRDN0001306423	416	285	357	417	610	662	107
GCCATCGCAGCACATGTGTG	BRDN0001287076	514	468	508	503	584	774	111
GCCATCGCCAAGATCGTGGG	BRDN0001297909	218	276	234	243	292	403	51
GCCATCGCTGAGGTCGGAGT	BRDN0001262536	155	115	175	132	157	297	37
GCCATCGTTCTCCTGGAATG	BRDN0001243964	406	405	370	466	521	671	117
GCCATCGTTGATGCTCAGTG	BRDN0001243480	176	142	115	170	190	333	55
GCCATCTATGAAGTCCACCA	BRDN0001284599	121	95	117	128	162	226	33
GCCATCTCGCGTCTAGCTGG	BRDN0001243185	534	575	442	568	725	876	108
GCCATCTGAGCCATGAGCCC	BRDN0001279402	582	605	545	610	700	1120	120
GCCATCTGGACATCCTCAGC	BRDN0001305945	381	266	344	362	464	482	70
GCCATCTGTGACCCCCACCG	BRDN0001314503	454	449	373	478	569	706	84
GCCATCTTCAGATCCAGATG	BRDN0001260453	319	266	255	350	362	558	27
GCCATCTTCGCCAACATGCT	BRDN0001310559	174	133	131	179	249	281	45
GCCATGACCCTCACTCCGGG	BRDN0001292661	139	89	85	161	116	123	35
GCCATGACTCACCGAGTCCG	BRDN0001265782	132	84	130	153	206	194	21
GCCATGAGAAGTAGCCCGTG	BRDN0001271888	214	161	238	241	304	411	47
GCCATGAGCATCCGTCCAGC	BRDN0001305590	257	240	255	255	301	466	65
GCCATGAGGAAAGCGTACAA	BRDN0001251256	226	225	170	281	370	486	55
GCCATGAGGAGACACTATCA	BRDN0001277271	165	212	228	170	211	320	55
GCCATGAGGATTCCTTTATG	BRDN0001304618	340	251	314	358	453	664	74
GCCATGATCCAAATCACACT	BRDN0001304536	73	73	97	82	133	142	60
GCCATGATGTCTCAATACCG	BRDN0001287618	185	161	137	165	181	234	51
GCCATGCAGCTGAGACACAT	BRDN0001304654	298	243	278	354	430	563	84
GCCATGCAGGAGGAGCCAGC	BRDN0001273374	347	414	376	323	417	539	111
GCCATGCGAGAGAAGCTCCG	BRDN0001285356	223	232	221	243	320	385	80
GCCATGCTCAACCTGCACGA	BRDN0001311717	101	86	81	98	82	91	34
GCCATGCTGCAGCTCGACTA	BRDN0001247197	397	402	350	371	463	515	122
GCCATGCTTTAAGCGCTGGG	BRDN0001299068	263	196	204	254	207	413	42
GCCATGCTTTCATAACCTAA	BRDN0001295962	54	80	71	60	102	133	59
GCCATGGACACTAGTACTGT	BRDN0001275265	181	136	165	245	224	244	44
GCCATGGAGTACTGCCAAGG	BRDN0001264197	194	204	202	182	247	294	30
GCCATGGAGTGGGCACTACG	BRDN0001314425	191	156	139	180	235	304	17
GCCATGGCCTTGGACTACGG	BRDN0001309085	327	314	332	329	388	503	93
GCCATGGGGTAGGTAGCTCG	BRDN0001249970	417	416	306	379	510	771	61
GCCATGGTGATTGATACCAC	BRDN0001250845	145	163	182	130	252	382	36
GCCATGGTGCCAGAAAGAAG	BRDN0001244667	304	283	282	314	486	474	73
GCCATGTAGAGCTCAAAGCT	BRDN0001310030	125	198	152	172	226	211	31
GCCATGTATAGTCCTTTGCG	BRDN0001295827	452	437	485	557	622	819	107
GCCATGTCAGGTTGATGCGG	BRDN0001308169	230	168	194	246	332	353	44
GCCATGTCTAAAGCGCTGGT	BRDN0001306437	406	574	419	583	569	998	85
GCCATGTCTCCACGCAGATG	BRDN0001309590	454	442	487	509	546	722	76
GCCATGTGCTAACTGTAGGT	BRDN0001300718	335	355	331	316	448	427	63
GCCATGTGCTCGGGTCCGAG	BRDN0001264768	369	375	331	328	447	591	73
GCCATTAATTGACTACCACG	BRDN0001284174	101	70	99	109	166	159	46
GCCATTCACGAGCAACTGCG	BRDN0001300325	215	146	217	171	174	291	53
GCCATTCATGATGAACGATG	BRDN0001246330	108	116	143	113	249	182	67
GCCATTCTACAACTGTACCG	BRDN0001259607	242	241	270	239	284	432	68
GCCATTCTAGTCCCGGCATA	BRDN0001317124	661	683	833	683	825	973	124
GCCATTGAAAATCTTCGGTG	BRDN0001276476	190	131	136	210	249	214	35
GCCATTGAGAAACCACTGTG	BRDN0001283166	46	61	43	41	106	110	28
GCCATTGATCTCTTACGTAG	BRDN0001248349	114	85	93	122	147	184	87
GCCATTGATCTGATGTACGG	BRDN0001250362	142	150	166	160	226	275	37
GCCATTGCAGATGCCATCCG	BRDN0001309401	141	46	69	144	151	102	103
GCCATTGTACACGCCAACAG	BRDN0001306135	203	173	229	244	281	345	95
GCCATTGTCGAACATGTCCT	BRDN0001309218	266	161	273	246	217	270	51
GCCATTTATGAGGTCCGGAG	BRDN0001292195	562	535	547	542	734	999	95
GCCATTTCCTAAATCCGGTG	BRDN0001296349	269	195	277	212	286	428	80
GCCATTTCCTCGGAGCTGCG	BRDN0001240202	129	82	111	138	184	205	32
GCCATTTCTTTAGTTCACGG	BRDN0001263386	139	118	179	140	212	332	82
GCCATTTGACAGCACCCGAG	BRDN0001289260	220	240	267	287	327	448	72
GCCCAAACAGACAACATGCT	BRDN0001259001	248	192	269	263	339	496	60
GCCCAAACTCATAAAATCAG	BRDN0001243947	51	43	49	45	59	79	31
GCCCAAATACACTATGGTCA	BRDN0001292625	226	201	173	192	222	313	41
GCCCAACAAGCAACGCACGG	BRDN0001290576	101	139	75	81	164	183	41
GCCCAACATGACGATATGCA	BRDN0001265892	117	109	87	146	131	201	30
GCCCAACCAAACCATCCTGG	BRDN0001297724	353	313	375	470	619	768	104
GCCCAACCAGCTCTACTGCG	BRDN0001313680	313	364	255	325	492	791	41
GCCCAACTTCAACACCAATG	BRDN0001241259	68	33	47	70	55	85	37
GCCCAAGAAGGAGACCTCCA	BRDN0001254028	83	68	54	91	142	145	31
GCCCAAGCAGAGTTTGACCG	BRDN0001309748	243	213	179	248	272	413	40
GCCCAAGGCGGGTCGCGAAG	BRDN0001305251	189	103	107	191	195	282	41
GCCCAAGGCTCCTGATCAGG	BRDN0001301812	145	151	151	163	213	278	39
GCCCAAGTGATAGTAGACCC	BRDN0001292597	83	121	127	72	110	174	32
GCCCAATATAAGGAGTGACT	BRDN0001281683	80	92	88	58	101	150	43
GCCCAATGCAGTAGTCAGAG	BRDN0001277482	245	191	259	345	344	434	60
GCCCAATGCCTGCACTACAG	BRDN0001248782	123	141	118	143	203	202	37
GCCCAATGCTGAAACGTCCA	BRDN0001293422	454	428	470	466	663	829	98
GCCCAATGGTGATCTCCAGT	BRDN0001249764	231	232	178	242	316	452	93
GCCCACAAATATGCCGATCC	BRDN0001307273	163	189	146	200	281	342	39
GCCCACACAGTTACGCTCAG	BRDN0001307243	286	247	255	297	379	473	56
GCCCACACGGCTGTCGCTGT	BRDN0001282896	163	119	170	174	205	230	22
GCCCACACTCCCTCACTGGG	BRDN0001305106	182	188	118	195	260	324	50
GCCCACAGAAGGGCAACCAA	BRDN0001281724	451	413	434	567	723	827	107
GCCCACAGAGATGTGACGGG	BRDN0001295524	551	525	497	577	757	1131	136
GCCCACAGAGTTCTGCAGCG	BRDN0001276521	118	148	81	105	164	201	21
GCCCACAGCTAGGATTCGAA	BRDN0001275413	126	170	99	156	230	290	59
GCCCACAGCTGATGGACACG	BRDN0001303549	199	236	207	264	325	395	54
GCCCACAGTACTGACGAAGG	BRDN0001266335	456	357	436	443	538	836	103
GCCCACAGTCTCCGCCAACG	BRDN0001276028	182	175	184	200	184	185	36
GCCCACAGTGTCGTAGAAGT	BRDN0001278460	570	619	476	564	797	970	132
GCCCACATCGAGCACACGCA	BRDN0001316471	169	166	147	151	148	230	38
GCCCACCAAACCCCCGACGA	BRDN0001286860	133	124	154	113	138	246	43
GCCCACCACAGAGATAATGC	BRDN0001265237	199	220	230	242	248	319	62
GCCCACCAGCAGTGTGACGT	BRDN0001297877	123	118	97	117	121	257	34
GCCCACCATGTATCACACAG	BRDN0001273235	216	217	183	252	267	292	116
GCCCACCCTCAATGGCGGGT	BRDN0001287651	622	553	585	742	898	1124	121
GCCCACCCTGGCTCACCGTG	BRDN0001255960	203	166	114	234	346	192	43
GCCCACCTATAGCCTACATG	BRDN0001283966	204	202	173	202	310	237	41
GCCCACCTCACCCGCACACT	BRDN0001291826	502	505	438	519	792	940	84
GCCCACGAAGCTAGACCCCG	BRDN0001248807	526	423	500	537	744	992	85
GCCCACGATTAGCACGCACG	BRDN0001294049	257	172	225	238	156	267	54
GCCCACGGACAGATTCTCAA	BRDN0001266346	57	38	36	36	91	77	42
GCCCACGGCTTTCTTACGAG	BRDN0001296925	275	268	207	283	344	464	74
GCCCACGGTGCATTTCGCAG	BRDN0001244953	198	147	187	219	234	337	95
GCCCACTGGTACCTTCATGT	BRDN0001289828	174	147	182	207	264	287	55
GCCCACTTCAAGCACCAATG	BRDN0001286868	272	287	282	291	247	456	82
GCCCACTTCAAGCATCAATG	BRDN0001270160	344	384	379	297	379	471	131
GCCCAGAAATAAATAGAGGG	BRDN0001308703	214	252	171	262	304	439	51
GCCCAGAATGGATCTCCGTG	BRDN0001310332	131	116	101	135	183	210	29
GCCCAGACGCCCTAGAATAG	BRDN0001317125	489	541	583	576	737	1041	83
GCCCAGAGGAGGACTACGTG	BRDN0001287189	466	472	466	470	506	672	117
GCCCAGCACATGAGGCACGA	BRDN0001308409	165	173	121	179	193	313	47
GCCCAGCACCCGGTAAAGGT	BRDN0001278194	79	47	46	95	82	108	17
GCCCAGCATGTTGGCGAAGA	BRDN0001310562	285	204	221	235	248	307	52
GCCCAGCCACTAAATGCCAG	BRDN0001291970	589	564	619	708	797	1098	132
GCCCAGCCGTGTTCGCCATG	BRDN0001294432	161	139	128	162	186	287	18
GCCCAGCCTCTCATCATCGA	BRDN0001302667	68	93	133	108	137	190	22
GCCCAGCGACTCATACTGTG	BRDN0001297716	205	216	166	255	291	363	44
GCCCAGCGAGCCGTAATACA	BRDN0001285208	152	79	117	167	151	232	34
GCCCAGCGCACAGTTAGCAA	BRDN0001295744	115	168	124	130	152	236	40
GCCCAGCGTCTACCGCAACG	BRDN0001276135	625	516	590	683	769	978	139
GCCCAGCTCCAGACACCGAG	BRDN0001291458	153	119	159	164	179	306	41
GCCCAGCTTGATGTCGACCG	BRDN0001253382	246	369	266	308	358	368	53
GCCCAGGAACCATTTCGGCG	BRDN0001276602	216	178	190	203	249	324	59
GCCCAGGAAGTACACGGCCA	BRDN0001312394	364	305	370	324	462	571	76
GCCCAGGACCCCACGCCCAG	BRDN0001252305	186	137	242	178	200	269	28
GCCCAGGATGGATCTTCCAA	BRDN0001266549	86	91	72	102	151	114	33
GCCCAGGGAATGGTGGACAG	BRDN0001251398	257	227	249	281	266	468	49
GCCCAGGGGCTACAACTACA	BRDN0001292874	106	89	63	88	180	144	56
GCCCAGGGTTGATAAGCTCG	BRDN0001307584	420	413	475	505	615	852	95
GCCCAGGTACCACACGGTGT	BRDN0001314273	177	146	112	167	184	328	35
GCCCAGGTCACCAATTGTGG	BRDN0001260321	125	61	50	148	100	78	36
GCCCAGTACACAAGTATCTA	BRDN0001264743	337	285	350	380	457	646	68
GCCCAGTCTGCAGGATCAGG	BRDN0001303058	263	253	313	288	503	480	80
GCCCAGTGAATCGGTCACAG	BRDN0001283689	441	350	355	396	389	624	110
GCCCAGTGATGTCCGAACAC	BRDN0001279700	305	360	258	398	452	510	59
GCCCAGTGTCCACGTTCCAG	BRDN0001253876	446	326	381	405	466	671	75
GCCCAGTTAGAGGAGTGCAA	BRDN0001255193	232	175	171	162	191	215	76
GCCCAGTTATGTCGCCAGCG	BRDN0001247163	472	456	517	490	657	920	92
GCCCATACCAGCCATTTGGT	BRDN0001311270	240	234	161	199	302	346	36
GCCCATCAAATGTCTCCACG	BRDN0001266317	401	539	374	446	552	783	95
GCCCATCACCTCGACCACGG	BRDN0001272427	107	19	13	95	6	15	37
GCCCATCATCAGAATCAGAA	BRDN0001259863	37	52	31	51	75	156	36
GCCCATCATTTCTCTGAACC	BRDN0001308281	228	302	234	177	289	322	65
GCCCATCCACTCGCTCACGA	BRDN0001288874	129	137	94	118	168	161	60
GCCCATCCGTGTGCACACCG	BRDN0001288542	231	271	262	237	252	507	74
GCCCATCGATGACTCATCGG	BRDN0001290941	255	239	221	238	283	361	42
GCCCATCTCCAGCATTGGAC	BRDN0001270755	122	144	112	95	109	170	32
GCCCATGGGAGGCTACCATG	BRDN0001302475	169	113	151	142	245	337	20
GCCCATGGGGGAGAAGCCAG	BRDN0001269966	125	92	49	116	39	94	94
GCCCATTATAGTAACAACTG	BRDN0001277190	114	67	78	135	83	68	40
GCCCATTATGACAAGCTCAG	BRDN0001277387	85	96	130	101	173	119	45
GCCCATTCAAAAGCGCCGCG	BRDN0001278300	339	392	462	361	450	599	83
GCCCATTCCAAAGACAGCAG	BRDN0001264279	165	184	254	173	223	262	81
GCCCATTGTAGAGGCTTCGG	BRDN0001283625	414	383	419	436	650	778	125
GCCCCAAAGCTATTGCCACA	BRDN0001267122	136	169	164	140	177	168	35
GCCCCAAGCTAGAACTCAGC	BRDN0001317126	191	214	215	246	393	507	127
GCCCCAAGGACAGTTGTCAG	BRDN0001291401	128	163	163	212	219	415	34
GCCCCAAGTCACCCCCAAGG	BRDN0001276329	70	103	85	95	120	79	19
GCCCCAATACTTCAGTGCAT	BRDN0001266949	136	156	118	147	173	263	42
GCCCCACAAAAAACAGACTC	BRDN0001245999	94	110	112	84	125	144	48
GCCCCACACGAAGACGCGAT	BRDN0001270166	92	43	26	55	37	43	38
GCCCCACAGCCAGGTCCGGT	BRDN0001246383	228	174	252	248	340	398	36
GCCCCACCAACAGCACTACG	BRDN0001271121	98	139	115	140	176	157	46
GCCCCACCGAGCCAGCAGAA	BRDN0001242147	360	324	384	382	588	763	132
GCCCCACGTCGGGCGAGGTG	BRDN0001260019	92	116	73	75	104	139	12
GCCCCACTCGCCAGTCACAA	BRDN0001316283	112	79	137	126	151	178	66
GCCCCACTGTGAAACCATCG	BRDN0001288881	402	373	396	469	536	783	102
GCCCCACTTACAGAAGACCG	BRDN0001249452	170	41	29	149	40	83	50
GCCCCACTTTACCAGTGTCA	BRDN0001243454	362	350	484	337	510	571	101
GCCCCAGAAACGAAATACAG	BRDN0001276913	140	72	98	113	138	122	102
GCCCCAGACGTAGTACATGT	BRDN0001298973	106	147	119	107	115	130	41
GCCCCAGCAGGTACTCGTCA	BRDN0001244987	137	108	131	150	82	133	73
GCCCCAGCGGCCGTACTGGA	BRDN0001270171	198	244	247	220	297	408	64
GCCCCAGCGTATCCTTGTAG	BRDN0001245838	76	54	68	60	78	100	45
GCCCCAGGACTCATTCTCAG	BRDN0001298292	126	116	94	131	144	189	44
GCCCCAGGGCTTAATTCGGG	BRDN0001300790	235	199	239	229	334	392	30
GCCCCAGTCGAACACATCGG	BRDN0001311047	151	174	142	243	276	346	35
GCCCCAGTGTGCAAACAGAG	BRDN0001272305	148	94	185	179	174	275	52
GCCCCATAGCCAATCATTCG	BRDN0001263476	138	151	137	156	258	343	30
GCCCCATGATGTTTGTACCG	BRDN0001301934	140	149	171	179	250	251	24
GCCCCCAAGACTGATCATGA	BRDN0001242146	179	200	214	218	244	282	92
GCCCCCAAGAGTACTGAGTG	BRDN0001310411	157	151	107	155	210	298	36
GCCCCCACAAGAGCCACAGC	BRDN0001307219	298	254	272	285	351	486	85
GCCCCCAGACCACCTGAACG	BRDN0001271124	113	114	155	121	101	176	18
GCCCCCAGAGAGTACCGACG	BRDN0001282358	187	184	118	185	260	347	47
GCCCCCAGGCACAATCCGGT	BRDN0001306524	139	139	173	183	225	291	40
GCCCCCAGTTGTGACCAGAT	BRDN0001299088	152	166	196	157	239	310	36
GCCCCCCAGACAACCTACAG	BRDN0001255066	187	120	187	198	248	255	54
GCCCCCCCAACTGCTCTAGT	BRDN0001289179	361	370	371	328	419	619	101
GCCCCCCCCGACGCTCCAAG	BRDN0001244598	401	347	295	319	460	519	101
GCCCCCCTCGGAAAACTCGT	BRDN0001251516	125	99	134	130	182	187	65
GCCCCCCTTGGACCCCCCAC	BRDN0001304986	347	378	432	355	394	543	43
GCCCCCGACGCGCTCCAACG	BRDN0001298311	266	278	311	294	403	587	58
GCCCCCGATGGACTACCACG	BRDN0001284394	114	126	124	161	177	287	33
GCCCCCGCGGCACATCCCCG	BRDN0001315568	403	452	411	443	506	756	67
GCCCCCGCTTGAAACATCGG	BRDN0001304631	205	76	88	214	150	205	56
GCCCCCGGGGAAAGACTCGG	BRDN0001314034	112	125	115	153	170	220	27
GCCCCCGGGTACCTTGTAGG	BRDN0001297602	141	198	131	204	260	358	32
GCCCCCGTGCGATCACCTTG	BRDN0001279850	182	139	184	189	224	294	38
GCCCCCTAAGATCAACGGAG	BRDN0001297157	71	58	94	90	107	169	36
GCCCCCTCGACGTCACGCCG	BRDN0001305117	450	382	443	431	455	759	87
GCCCCCTTACCATTAGAACA	BRDN0001263469	134	112	139	99	233	182	51
GCCCCGACCTTGCCCCGCTG	BRDN0001313300	217	248	205	215	262	403	54
GCCCCGAGAAGCCGAGTCCA	BRDN0001278095	621	626	718	676	710	1233	113
GCCCCGCAACGACTCACCCG	BRDN0001274597	94	112	98	122	144	164	44
GCCCCGCAAGGAATTAACCT	BRDN0001270073	92	85	121	113	146	129	44
GCCCCGCACATGGTCCTGCG	BRDN0001314011	160	240	181	235	331	369	42
GCCCCGCAGAGCGTCCATCG	BRDN0001264180	317	260	278	254	332	546	82
GCCCCGCCGCCCTCCCCTCC	BRDN0001317127	408	416	424	472	595	836	77
GCCCCGCGCTAGCTCCAGCG	BRDN0001248141	249	284	288	222	331	444	35
GCCCCGCTAGCCTCTTTCGC	BRDN0001260215	439	451	481	462	596	838	102
GCCCCGCTCGTCCTACCGCG	BRDN0001289716	187	143	155	150	170	217	29
GCCCCGGCCTCCGCTACCAG	BRDN0001290763	59	98	41	78	52	69	118
GCCCCGGGAACAGCCGTCGT	BRDN0001262443	109	88	109	123	186	226	28
GCCCCGGTACATCTCCACAA	BRDN0001267324	118	166	97	143	132	182	63
GCCCCGGTCCAAAACCACAG	BRDN0001278322	58	91	91	57	70	119	33
GCCCCGTAAATCTCATTACA	BRDN0001317128	240	200	193	244	273	510	106
GCCCCGTACCTCAATAGCAA	BRDN0001297898	193	220	272	200	298	463	114
GCCCCGTGGTCAGAGATGGA	BRDN0001255376	108	95	171	101	121	157	15
GCCCCGTGGTGAACTCAGGA	BRDN0001244705	85	88	107	183	105	181	49
GCCCCGTGTGGCACCGACGA	BRDN0001297084	482	488	488	482	662	877	111
GCCCCTACCTGAGTGCCGTG	BRDN0001259689	382	355	243	389	424	471	84
GCCCCTCACAAAAGTAATAC	BRDN0001312962	42	45	38	39	45	84	21
GCCCCTCACCTGGTAAACCG	BRDN0001250559	233	231	216	213	284	319	82
GCCCCTCCGAGCCATCAACA	BRDN0001302757	228	209	331	166	257	316	67
GCCCCTCTACAATCCCACTG	BRDN0001287094	323	297	450	375	508	628	87
GCCCCTCTCTAACCTCGGTG	BRDN0001269735	221	202	275	215	286	425	62
GCCCCTGAACATACGCCGAG	BRDN0001261309	98	130	79	116	114	123	25
GCCCCTGACATAGCCCACAC	BRDN0001272615	293	253	287	359	465	494	108
GCCCCTGACCGTGACCAGGT	BRDN0001307472	212	190	189	273	295	469	56
GCCCCTGCACCCAGCCTCTG	BRDN0001242596	241	221	243	240	338	329	75
GCCCCTGCTGCTGTATATCT	BRDN0001249377	160	138	134	186	262	287	44
GCCCCTTATGATTGTTATAG	BRDN0001317129	370	372	392	481	518	820	73
GCCCCTTCAGAAGAGACAGG	BRDN0001276968	125	95	132	118	197	231	25
GCCCGAACTAGGTGTATGCG	BRDN0001283853	174	166	157	196	183	257	33
GCCCGAAGCAGACCGAGTGT	BRDN0001286400	192	165	274	166	283	612	35
GCCCGAAGCTAACTTGTGAG	BRDN0001296848	645	571	608	701	853	1012	114
GCCCGAATCACAGTGAAAGG	BRDN0001256024	240	301	267	220	334	298	48
GCCCGACCAGCGAGTTGCGG	BRDN0001269510	77	76	82	71	109	124	20
GCCCGACCAGTACCCCTGCG	BRDN0001244802	209	204	239	197	323	265	23
GCCCGACCGTTCCGACACCG	BRDN0001277288	356	289	354	283	436	623	51
GCCCGACCTGACCACCTACG	BRDN0001280460	145	145	186	190	237	203	32
GCCCGACCTTCCAGTCGTTG	BRDN0001288964	182	178	143	214	192	237	15
GCCCGACGCTGGTCCGACCC	BRDN0001297772	655	669	658	716	901	1131	105
GCCCGACGTAACCTCCAGAG	BRDN0001240644	171	167	152	168	190	246	35
GCCCGACTCAGTCTCTGAGT	BRDN0001252579	314	267	338	353	352	493	61
GCCCGAGACAGTGTACCGGG	BRDN0001281923	184	208	205	166	301	393	44
GCCCGAGACCCACCTCCCCG	BRDN0001242243	316	345	318	382	550	605	85
GCCCGAGCTCGTGTTCCCCG	BRDN0001241161	360	361	419	472	463	807	76
GCCCGAGGATAGAATCTACC	BRDN0001298342	188	228	202	221	231	304	74
GCCCGAGTGATCATTAAGGA	BRDN0001312742	112	113	87	101	78	114	64
GCCCGAGTTCCACTACATCG	BRDN0001271687	452	378	532	499	638	845	113
GCCCGCAAAGATGAGGATGT	BRDN0001252604	117	130	153	148	162	171	32
GCCCGCAACTTGGACCAAAG	BRDN0001259904	64	102	110	120	158	114	32
GCCCGCAATGTAGTTCCGAG	BRDN0001247778	193	130	186	193	195	291	34
GCCCGCAGGCCACGCAGTGG	BRDN0001308953	350	345	418	369	408	672	74
GCCCGCAGGTTACGCCAAGG	BRDN0001291085	121	132	107	114	128	265	23
GCCCGCCACATCCAGCGCCA	BRDN0001283089	95	111	86	109	107	216	21
GCCCGCCAGACTCGTCGCAG	BRDN0001278809	372	323	331	376	502	647	80
GCCCGCCAGCTCTTACCCGA	BRDN0001268957	90	83	56	119	111	163	33
GCCCGCCGACTCACTTCTTG	BRDN0001275208	244	265	287	283	388	777	69
GCCCGCCGCTAATCCAAGAG	BRDN0001282835	84	80	119	121	105	153	22
GCCCGCCTCAGTCCCCGACG	BRDN0001253153	103	77	52	147	93	133	31
GCCCGCCTGTATCTCGCGTG	BRDN0001271032	468	373	417	521	575	758	82
GCCCGCGACTTGAAGAACGG	BRDN0001307127	280	234	335	297	426	563	67
GCCCGCGAGTACAGCAGGCG	BRDN0001301310	471	399	453	523	655	737	80
GCCCGCGCCTACCCACTGGT	BRDN0001312330	220	196	232	182	244	308	52
GCCCGCGCTCTCTAGGCACG	BRDN0001296516	243	189	215	247	320	403	37
GCCCGCGGTAGGCGCACTGG	BRDN0001259651	119	185	82	131	143	165	37
GCCCGCGTACATGTAGGAGT	BRDN0001307971	332	296	252	383	400	538	67
GCCCGCTCAGATAAGACTGG	BRDN0001276977	442	417	403	409	502	800	130
GCCCGCTGAGGTCACGACCA	BRDN0001299504	476	462	482	552	699	804	88
GCCCGCTGCCGTATCCCGAG	BRDN0001288574	195	231	203	205	301	358	39
GCCCGCTTATATCCTGCTGT	BRDN0001266455	355	352	293	292	433	559	65
GCCCGCTTCAAGGAACGGGT	BRDN0001288743	76	66	58	112	165	155	32
GCCCGCTTCCAGGATGTGCG	BRDN0001271903	249	210	243	231	301	336	50
GCCCGCTTTGGAGAACAACA	BRDN0001285455	157	101	100	141	258	245	67
GCCCGGAAATTCATCAAGTG	BRDN0001294007	279	314	304	371	310	510	67
GCCCGGAGAAGATCGTCCTG	BRDN0001284430	132	137	103	120	159	216	32
GCCCGGAGAGAAAAGACCTG	BRDN0001267806	65	52	32	92	66	80	17
GCCCGGCACGCGACACAGCG	BRDN0001266661	30	24	24	15	8	26	6
GCCCGGCCAGCTCGTACACG	BRDN0001273998	486	475	411	478	810	968	81
GCCCGGCGCGCAGCAGATCG	BRDN0001274029	356	309	343	383	468	545	72
GCCCGGCTACGACCTCAGAG	BRDN0001269056	305	309	268	290	333	565	61
GCCCGGCTCAACCTCCGTGG	BRDN0001256694	261	249	278	276	433	543	84
GCCCGGCTCTTACTTGCGGT	BRDN0001295274	82	65	59	82	138	115	15
GCCCGGGAACTCGCTCACAA	BRDN0001296099	225	216	203	213	291	388	90
GCCCGGGACGTCGTCCCCAG	BRDN0001242778	141	97	134	126	154	245	24
GCCCGGGGCTACAATCCGCA	BRDN0001293598	560	442	551	589	599	1006	114
GCCCGGGGCTTCGTACACAC	BRDN0001258726	89	92	99	91	56	157	19
GCCCGGGTCGTACACCTCGA	BRDN0001302093	112	68	92	93	93	113	31
GCCCGGTGCTAGAGTCATAG	BRDN0001297736	556	604	606	593	761	1098	79
GCCCGTAGGACAGATCCTCG	BRDN0001253723	109	79	131	155	112	232	37
GCCCGTATAGGGATACTGGG	BRDN0001294212	173	126	172	194	188	251	44
GCCCGTCAGCGAGAGCAACG	BRDN0001312028	282	253	267	277	347	522	72
GCCCGTCGTAGACCATCCAC	BRDN0001310811	64	43	76	59	93	117	26
GCCCGTGGAAGGCCTCGGGG	BRDN0001294117	201	152	204	219	275	268	46
GCCCGTGGAATTGATCACCA	BRDN0001282059	330	346	337	404	497	613	115
GCCCGTGGATAAGATGTGCA	BRDN0001307585	460	510	466	469	623	710	82
GCCCGTGGGTGTGCAGAGTG	BRDN0001247185	267	235	175	280	290	371	55
GCCCGTGTAGTGTTCGATGT	BRDN0001308629	185	140	205	211	198	357	37
GCCCGTGTGAATGCCCTCGG	BRDN0001264865	43	9	19	39	6	37	68
GCCCGTTCTGAACGCCGTCG	BRDN0001305181	447	298	335	508	330	501	95
GCCCGTTTACTACGCATGAA	BRDN0001254048	171	108	172	141	169	222	28
GCCCTAAAGGATGAACGTCA	BRDN0001306388	78	42	59	82	106	106	59
GCCCTACTCACACTTAATCA	BRDN0001267044	58	45	65	68	91	69	31
GCCCTAGCGAAGAACAACCC	BRDN0001290353	83	107	107	104	146	180	31
GCCCTAGTACCACATTAGCG	BRDN0001259992	235	290	170	316	303	440	76
GCCCTATCGGCAGTACTACG	BRDN0001247794	112	146	131	143	168	148	41
GCCCTCACCAACATCGAGCG	BRDN0001289169	406	430	430	448	539	668	92
GCCCTCCAAACTACATATCG	BRDN0001294422	186	181	175	191	223	276	84
GCCCTCCAGTCACGGCACTG	BRDN0001316405	366	303	481	335	360	524	56
GCCCTCCATGTACTGGCGAT	BRDN0001286307	99	82	87	143	92	109	29
GCCCTCCCAAGTTCAAGCAG	BRDN0001280769	399	388	389	397	498	604	91
GCCCTCCGAAGCCAAGCCCG	BRDN0001296058	177	178	196	154	205	207	25
GCCCTCCTCGAACCAGCCCA	BRDN0001291446	493	449	586	522	702	730	106
GCCCTCCTTCTCCACAGCCA	BRDN0001298334	93	106	76	142	150	186	36
GCCCTCGAGAAAGCGCACGC	BRDN0001311986	246	247	224	222	310	419	67
GCCCTCGAGAAGCTCCACCG	BRDN0001302159	143	106	144	134	151	244	42
GCCCTCGCCATAGAAACCGG	BRDN0001300727	111	128	93	151	182	233	31
GCCCTCGCCCGCCCGGGCTG	BRDN0001294116	274	297	265	272	354	431	29
GCCCTCGGGAGGCCTAAGCG	BRDN0001284673	544	567	588	498	653	850	90
GCCCTCTCCGAAATCCAACT	BRDN0001262208	198	185	203	174	325	224	89
GCCCTCTCCTAAGAGACCCA	BRDN0001305135	384	378	407	323	456	437	110
GCCCTCTCGCAGGATCACCA	BRDN0001269641	101	64	73	118	130	159	47
GCCCTCTGGTGGTCACGATG	BRDN0001280759	179	176	152	164	266	167	37
GCCCTCTGTAAGCAGCACCT	BRDN0001295079	467	404	563	560	681	866	140
GCCCTCTGTAGCAGACACGG	BRDN0001292883	136	123	122	137	166	308	30
GCCCTGAAACCCACGCCGGG	BRDN0001244482	202	173	159	249	259	250	20
GCCCTGAAGCAATACGGAGA	BRDN0001267207	253	210	262	279	285	427	77
GCCCTGAAGGCACTTTGGAT	BRDN0001257341	115	135	108	115	184	281	24
GCCCTGAAGGGATCTCCACG	BRDN0001289422	526	531	633	583	605	850	101
GCCCTGAATCAACATAAACA	BRDN0001271897	159	171	171	158	229	361	117
GCCCTGACAGGCAGTCTCGG	BRDN0001288887	159	147	224	201	243	389	41
GCCCTGAGACCATGACCCAG	BRDN0001262686	271	243	262	348	375	621	68
GCCCTGATGAGCCTTAGCAT	BRDN0001270582	208	188	199	206	239	382	73
GCCCTGCACGAACAAGACCT	BRDN0001254717	120	216	118	139	159	237	33
GCCCTGCCACTCAATCATGT	BRDN0001262539	195	250	194	255	330	341	92
GCCCTGCTATCACCCCAACG	BRDN0001252846	107	126	107	100	160	190	32
GCCCTGCTGCACAAGCACTG	BRDN0001259540	178	165	187	199	284	388	71
GCCCTGGAAGTCGAAGCGGT	BRDN0001247670	103	104	91	52	93	98	20
GCCCTGGACCCTGAACATCG	BRDN0001245915	95	74	68	123	133	132	38
GCCCTGGATGAAGACGAAGC	BRDN0001279606	369	427	346	425	542	649	91
GCCCTGGCCAGGAAAACCGA	BRDN0001316081	329	335	348	349	396	484	76
GCCCTGGCTGGATCCCGCAG	BRDN0001312237	259	208	234	259	352	483	52
GCCCTGGGACTCCGTCGGAG	BRDN0001266359	81	53	49	81	158	193	9
GCCCTGGGCGCAAGGCACGG	BRDN0001283148	39	39	14	70	65	82	15
GCCCTGGTGACGCAATGCGG	BRDN0001253652	298	244	270	313	357	401	93
GCCCTGTCGGTCACCTCCCG	BRDN0001257128	381	330	336	272	341	633	73
GCCCTGTCTCCATAGCACGA	BRDN0001278053	95	55	118	93	76	116	47
GCCCTGTGACCTAATCCATG	BRDN0001247503	380	471	372	376	536	800	86
GCCCTGTGAGACACCGCCCG	BRDN0001273197	153	112	139	167	179	208	24
GCCCTGTGTACAGACGAGGA	BRDN0001249111	408	361	389	405	467	602	103
GCCCTGTTACAAGTGGATAG	BRDN0001312553	355	262	241	339	549	535	61
GCCCTTACCAGTTCTTTGGG	BRDN0001284066	394	277	205	421	282	428	124
GCCCTTACCGAAAACGACCA	BRDN0001252323	147	219	153	134	137	228	58
GCCCTTACCTTGACTGGACG	BRDN0001257656	217	170	206	184	271	358	37
GCCCTTCAATGCGTTCCGTA	BRDN0001317130	520	392	528	570	728	803	134
GCCCTTGAAATCGCCAAGCG	BRDN0001300672	416	456	455	440	565	830	78
GCCCTTGTCATCATGGACCG	BRDN0001254100	228	282	212	209	309	433	46
GCCCTTTAAGAGATCCGGTG	BRDN0001289741	398	428	316	403	533	658	88
GCCCTTTCGGTCGTGCACCA	BRDN0001303914	234	206	202	324	444	430	63
GCCCTTTGGGGAAGTAAGCA	BRDN0001296302	447	548	488	568	809	936	97
GCCGAACAAGCAAAGAACAG	BRDN0001255032	24	16	29	23	15	54	13
GCCGAACACCCAGCCGTCCA	BRDN0001312982	248	196	247	227	325	387	66
GCCGAACACTTCTTCGAAGT	BRDN0001252536	335	301	273	308	459	632	73
GCCGAACTGGTCCCGCACAG	BRDN0001268348	121	61	63	139	90	104	38
GCCGAAGCAACTTACCATGT	BRDN0001311661	289	319	321	302	494	456	77
GCCGAAGCCAAATTCCTCAG	BRDN0001252045	280	371	347	286	280	519	79
GCCGAAGCCCTGCTTGTACG	BRDN0001261944	412	461	411	459	739	836	60
GCCGAAGTCTCATCTCAGTG	BRDN0001267545	261	278	223	422	455	471	62
GCCGACAACCCCCTGCGCTG	BRDN0001258547	73	66	55	78	50	143	32
GCCGACAAGAAGCACCCGAG	BRDN0001284589	160	48	43	190	80	67	36
GCCGACACGCGGCGGTAGGT	BRDN0001253199	62	78	50	85	92	73	14
GCCGACAGCGAGCTGTACTG	BRDN0001289326	607	586	577	623	792	1024	146
GCCGACCATCTGCTCCGACC	BRDN0001302578	135	101	95	152	617	359	46
GCCGACCGTCATGTTAACGT	BRDN0001286668	242	266	280	295	357	380	114
GCCGACGCACAGCTTCCGAG	BRDN0001242635	76	108	103	85	129	141	19
GCCGACGCGTTCATTGCAGC	BRDN0001242026	77	56	68	56	68	116	29
GCCGACGTGTTGGGGACCCA	BRDN0001287210	737	573	761	779	744	1064	136
GCCGACTAGACATCACCAAG	BRDN0001264956	148	84	121	139	122	203	49
GCCGACTCAGCGCCTCGCGG	BRDN0001306889	98	79	107	75	107	220	18
GCCGACTTACGATTTCCGAG	BRDN0001258768	224	173	173	237	238	427	66
GCCGAGAAGACTATTACCCG	BRDN0001314477	180	163	208	175	201	302	39
GCCGAGACCAACGACACCAA	BRDN0001287751	420	344	388	382	616	594	113
GCCGAGACTCCATCCCAACA	BRDN0001248146	138	136	127	151	158	262	31
GCCGAGAGAATGTAATTACG	BRDN0001247275	416	372	455	490	798	1173	94
GCCGAGCACCACGCCGAAGA	BRDN0001258098	281	316	268	371	389	585	85
GCCGAGCAGTACAAACACAC	BRDN0001289884	104	64	94	115	149	185	111
GCCGAGCAGTCAAATTCCAG	BRDN0001308677	120	91	125	133	95	148	67
GCCGAGCCGTCCCAACCCAG	BRDN0001278301	391	359	428	461	493	755	108
GCCGAGCGCATACTGGACGG	BRDN0001298712	394	343	275	357	440	586	104
GCCGAGCGGCTTACCTAACA	BRDN0001248522	432	429	444	423	503	724	82
GCCGAGCTACGGGTGCCGGG	BRDN0001258801	235	224	232	244	319	455	49
GCCGAGGCGGGCAGATCACG	BRDN0001295750	5	2	0	2	0	9	124
GCCGAGTAGTTGTAGTCCAG	BRDN0001277761	682	604	575	711	784	1064	126
GCCGAGTGGAACGGGCAATG	BRDN0001311742	147	18	51	165	27	34	106
GCCGATAATGTCCAATACTG	BRDN0001266453	51	43	26	55	45	60	34
GCCGATACTTCTCACTCTCT	BRDN0001259278	215	230	286	239	325	479	65
GCCGATAGTCAAGTTCCCGG	BRDN0001301775	60	55	41	61	89	146	13
GCCGATATCGCATTGACCCG	BRDN0001310639	290	195	195	321	371	582	53
GCCGATCACCACGTGCCAGG	BRDN0001266114	161	158	172	195	181	270	48
GCCGATGAGAGGCACATCGA	BRDN0001265823	369	357	321	345	377	595	48
GCCGATTAGGTCGGAGACTG	BRDN0001272810	207	272	181	251	326	461	62
GCCGCAAGGACCAGATCCAG	BRDN0001302218	258	243	204	247	390	424	61
GCCGCAAGGAGACCGACATG	BRDN0001269434	131	91	138	150	130	178	26
GCCGCACAAGACCCTCCCGG	BRDN0001251156	150	147	153	131	124	226	34
GCCGCACAATAGAACTCCTG	BRDN0001252206	64	47	57	51	69	57	51
GCCGCACCAAATGTGTACCT	BRDN0001285143	228	225	213	222	231	306	63
GCCGCACCATGGCATAGCCA	BRDN0001252445	104	90	84	110	226	164	27
GCCGCACGTTGGCTTGATCG	BRDN0001298153	332	312	284	345	520	416	75
GCCGCAGAAGTATCTCCGAA	BRDN0001313442	24	42	27	46	66	61	30
GCCGCAGAGAAGGACGGCTA	BRDN0001268794	158	146	131	165	163	232	32
GCCGCAGCCCTCATCTCACG	BRDN0001248900	382	417	353	440	540	700	89
GCCGCAGGACGAGTACATCG	BRDN0001294901	412	352	391	475	390	540	99
GCCGCAGGTACTGCTTTCTA	BRDN0001271802	742	594	734	764	958	1147	125
GCCGCATCACCGAGTCCGCG	BRDN0001242002	126	139	163	134	147	164	39
GCCGCATCTAATAAGTCGAA	BRDN0001277666	125	127	160	162	176	257	57
GCCGCATGAAACCCACAGTG	BRDN0001311882	366	339	388	367	552	882	61
GCCGCATTCTTCACATTGGT	BRDN0001296273	467	408	531	486	580	832	140
GCCGCATTGAGCTCAACATG	BRDN0001258511	328	289	370	420	395	675	71
GCCGCCAAAAGTTGGTTACG	BRDN0001284724	551	589	542	630	780	1202	81
GCCGCCAACGACAAAAACAC	BRDN0001252513	25	0	2	26	3	5	35
GCCGCCAAGACGGAAATCGG	BRDN0001289195	231	184	280	232	353	306	70
GCCGCCAGAAACTTCCCACA	BRDN0001291687	453	331	411	544	623	640	118
GCCGCCCAAGTTCCCTCGCG	BRDN0001296734	329	321	333	329	545	634	73
GCCGCCCACCTGCCAGCGGA	BRDN0001275641	470	456	409	532	613	1041	126
GCCGCCCAGGAACAGCATGT	BRDN0001297958	264	215	291	338	323	501	86
GCCGCCCATATACAAAGTCC	BRDN0001272241	145	132	134	139	208	207	49
GCCGCCCGACTCGGGTCCTA	BRDN0001292786	876	891	892	880	1135	1446	125
GCCGCCCGTTCCTTCTTCCA	BRDN0001294888	455	352	426	463	440	674	106
GCCGCCGACAAGCAGTACAA	BRDN0001282796	401	392	466	415	523	735	110
GCCGCCGATGCTGTAACGTG	BRDN0001316324	220	204	219	240	267	403	40
GCCGCCGATTTCATAAGTAA	BRDN0001317131	208	183	182	234	235	329	85
GCCGCCGCCTACAACTTGGG	BRDN0001312958	326	258	290	335	354	497	58
GCCGCCGCGTCCCAGTCCCG	BRDN0001271078	255	205	188	286	313	441	68
GCCGCCGCTACCACCCCGCG	BRDN0001245239	207	190	221	248	353	479	58
GCCGCCGGTTTACCTGTGTG	BRDN0001259461	190	111	155	154	209	250	50
GCCGCCGTTCATCAGCGAGG	BRDN0001244857	367	290	226	401	530	589	117
GCCGCCTTGCATCTTACCAG	BRDN0001260355	132	123	120	144	206	280	55
GCCGCGAACACACTGAGTAG	BRDN0001309846	327	293	295	406	452	571	108
GCCGCGAACGACGGTACCTG	BRDN0001244216	399	331	369	422	539	758	77
GCCGCGAGTTACCGTGAGCA	BRDN0001274934	180	194	156	224	304	380	38
GCCGCGCACTGTGACCCAGT	BRDN0001312107	263	211	270	341	391	436	70
GCCGCGCCCTGGAAACCATG	BRDN0001267449	342	313	321	305	436	428	95
GCCGCGCCGAGAAGACCCGT	BRDN0001297718	125	115	117	153	205	194	26
GCCGCGCCTCTACCGACCCG	BRDN0001306796	95	93	109	112	157	185	23
GCCGCGCGTGACAAGTACAC	BRDN0001300728	166	170	167	191	218	252	46
GCCGCGCGTTACCTTCCGCG	BRDN0001271956	387	369	475	439	589	659	83
GCCGCGGAGCTAATTGGAGA	BRDN0001314903	104	69	143	121	145	166	22
GCCGCGGTAGAAAAGCGGAT	BRDN0001240801	145	135	108	145	127	191	31
GCCGCGTACCAGTCGGCCAG	BRDN0001249039	76	121	89	95	163	192	5
GCCGCGTCAGTGTTGCGGCG	BRDN0001297870	171	141	143	176	209	301	30
GCCGCGTTGTTCTTGGTGAG	BRDN0001255004	224	157	200	240	270	295	38
GCCGCTACATAGTTCACCTG	BRDN0001258521	149	132	124	210	260	242	55
GCCGCTACCGTGAGTTCGTG	BRDN0001308028	270	204	245	335	374	427	67
GCCGCTAGTCATATCGAGGT	BRDN0001262244	88	84	58	106	117	128	40
GCCGCTATTGTAGCGAACTG	BRDN0001315664	343	144	136	388	276	285	95
GCCGCTCAGATAGTTCTCGG	BRDN0001247750	68	75	71	72	74	136	22
GCCGCTCCGCCACGTCATCG	BRDN0001259801	321	271	316	300	388	620	82
GCCGCTCTCGGAAGTCGGGT	BRDN0001284023	438	392	398	447	588	706	76
GCCGCTCTGCTCAGTGCGTG	BRDN0001290779	665	640	604	638	884	1161	108
GCCGCTCTTCGTCTACTCCG	BRDN0001283235	119	166	159	105	212	193	47
GCCGCTGACCAGGATCGATG	BRDN0001248222	99	49	72	89	72	99	24
GCCGCTGCCAGAAGATCCGG	BRDN0001313070	165	131	111	125	110	170	55
GCCGCTGGAAGGGCAACTTG	BRDN0001253399	217	230	223	226	275	424	44
GCCGCTGGAGGCCAATCCCG	BRDN0001244883	249	200	240	332	403	539	55
GCCGCTGGTGATGACAAGAA	BRDN0001291096	455	502	360	457	465	639	121
GCCGCTGGTTCACGTCCTTG	BRDN0001257754	115	165	106	161	187	240	36
GCCGCTGTGACCGAGTAACA	BRDN0001265881	98	35	96	121	61	127	23
GCCGCTTAAACTTGCCTCGA	BRDN0001271558	345	312	365	349	614	532	95
GCCGCTTACAAACACGCAGA	BRDN0001308490	106	39	29	99	66	96	79
GCCGCTTACACGTGTCCGCA	BRDN0001266902	125	124	132	134	210	349	34
GCCGCTTATGCACAAGTACG	BRDN0001296847	524	554	590	514	729	845	134
GCCGGAACCACAGCCACCCT	BRDN0001285954	109	109	115	156	273	332	20
GCCGGAACTAGAACCAAACA	BRDN0001285674	104	126	111	112	141	138	44
GCCGGAGCCCGAGCCCGAAG	BRDN0001286765	46	13	44	55	77	90	21
GCCGGAGCCTGGTACCGTCG	BRDN0001261467	135	115	97	109	109	205	25
GCCGGATGAACTGCCCGCGG	BRDN0001295242	109	109	113	100	140	249	18
GCCGGATGATCAGATCCCAA	BRDN0001305514	263	177	187	258	325	392	77
GCCGGATGGGACCCGACGCG	BRDN0001312129	88	49	81	105	68	83	70
GCCGGCAAATGCCTCCACAG	BRDN0001276422	219	189	215	304	236	397	96
GCCGGCACATCACAAACCAG	BRDN0001257008	147	111	128	138	202	290	52
GCCGGCACTCCAGGACCCAG	BRDN0001304974	262	224	236	284	384	458	79
GCCGGCATCAGCACACCCAG	BRDN0001300420	143	114	137	163	163	359	42
GCCGGCCAACTACAGCCAAG	BRDN0001289037	138	117	163	125	211	185	39
GCCGGCCACTGACAATGACT	BRDN0001246269	149	132	156	208	231	348	66
GCCGGCCCTCATTGAATGCG	BRDN0001304176	412	392	405	424	498	711	59
GCCGGCCCTTGCCATACACG	BRDN0001286103	184	178	225	244	276	379	44
GCCGGCCGGCTGTTCGACCA	BRDN0001257385	81	66	94	93	137	198	15
GCCGGCGATGTGCTGTAAAG	BRDN0001282159	461	174	264	435	311	397	90
GCCGGCGGCAAAGCGCACTG	BRDN0001309128	290	303	252	315	394	416	66
GCCGGCGGCCAGTATTACAC	BRDN0001254112	183	262	213	289	331	377	61
GCCGGCGGCCTCTACAAGCG	BRDN0001311634	409	386	333	433	378	676	96
GCCGGCGGGACCGTAGCCCG	BRDN0001245469	179	209	170	158	163	306	30
GCCGGCTCTATACCTTCAGA	BRDN0001288283	65	75	72	74	88	63	35
GCCGGCTGCACTCGTCCGCG	BRDN0001250960	285	285	266	384	551	554	63
GCCGGCTGGTAATTCTTAGG	BRDN0001305369	235	218	204	264	296	398	61
GCCGGCTGTTCTGTGCACAA	BRDN0001243556	74	98	99	88	119	189	28
GCCGGGAAAAGTGATTCGAG	BRDN0001276789	438	488	366	561	553	682	126
GCCGGGACAAAACCCGAAAG	BRDN0001288625	241	234	169	254	279	313	84
GCCGGGACCTCCAGTACCAT	BRDN0001313711	156	125	102	141	172	236	37
GCCGGGAGTACGTGCACGCG	BRDN0001276134	485	431	431	475	633	834	111
GCCGGGCACCAAGTCCGACA	BRDN0001313511	184	192	156	197	183	286	52
GCCGGGCCATCAGCTATATG	BRDN0001245097	288	293	244	332	444	573	64
GCCGGGCGCACGGAACACGT	BRDN0001243125	110	69	93	101	160	116	28
GCCGGGCTTCAGTTTCCCGT	BRDN0001300661	83	53	80	88	64	77	33
GCCGGGCTTGACCTCTACAA	BRDN0001313860	220	291	232	197	256	404	64
GCCGGGGGGTCTTTGACCGG	BRDN0001276059	93	92	71	91	154	154	12
GCCGGGTGCGCTGTTACACA	BRDN0001297757	604	619	662	743	1045	1184	148
GCCGGTAATATAGATGCCCC	BRDN0001256450	86	17	19	112	31	57	39
GCCGGTATCCAGCAGTCACG	BRDN0001296327	93	82	108	110	136	152	20
GCCGGTGATGTAGACGAAAG	BRDN0001289542	116	84	136	171	184	277	29
GCCGGTGCTCTGCACCACGC	BRDN0001289587	186	110	169	148	212	282	26
GCCGGTGTACACGGCCCACT	BRDN0001314783	329	228	235	223	299	516	31
GCCGGTTGCCGGCCAATGAG	BRDN0001276507	86	129	86	119	161	156	21
GCCGTAAAGTACCTTGGGCA	BRDN0001300630	246	123	125	258	196	262	46
GCCGTAATGTAGGAGCCCGA	BRDN0001250981	89	89	85	97	122	110	28
GCCGTACAGAAAGTACTGGC	BRDN0001241638	214	204	223	230	379	399	65
GCCGTACGGGTGATATACCA	BRDN0001253358	90	99	112	88	106	184	29
GCCGTAGTGGCCGTTCTGCG	BRDN0001244934	159	119	165	151	205	335	19
GCCGTATCCCGAGTAGTCGT	BRDN0001304191	322	326	325	343	436	453	56
GCCGTCACGGATAAACCACA	BRDN0001268904	128	84	103	148	147	258	50
GCCGTCCTGAGTACTACGGG	BRDN0001269059	661	580	687	707	807	1127	124
GCCGTCGCACACGAACACGG	BRDN0001306867	100	90	83	96	101	148	82
GCCGTCGGACGACACCCGAG	BRDN0001313049	248	131	168	217	153	226	62
GCCGTCGGGAGAAGGCCCCG	BRDN0001312042	231	184	176	196	312	472	45
GCCGTCGTATCTTTGCCGGG	BRDN0001270368	618	616	618	630	840	985	113
GCCGTCGTCGATCGTCAGGA	BRDN0001269946	247	269	241	224	368	424	54
GCCGTGACGGCCAGACTCGT	BRDN0001298873	253	260	268	330	301	376	91
GCCGTGAGCGGATAAAGTCC	BRDN0001260527	215	153	158	169	228	222	23
GCCGTGCACTTACCCTTCTG	BRDN0001263324	188	103	137	289	200	209	98
GCCGTGCCAAGTCCCCTCAG	BRDN0001312949	290	233	245	230	356	417	33
GCCGTGCCTTTACCAGACGT	BRDN0001259193	398	367	339	436	459	764	94
GCCGTGCGCTCTGCCTATGG	BRDN0001308432	536	584	522	584	644	961	100
GCCGTGGACTACTACCTGCG	BRDN0001287996	143	150	156	161	228	349	38
GCCGTGGCCCAGCTCTACAA	BRDN0001254660	128	75	111	105	115	150	34
GCCGTGGGAATGTCTAACGA	BRDN0001303656	135	134	110	137	183	178	35
GCCGTGGTAATAGTGGCTTA	BRDN0001245917	273	191	286	274	308	381	50
GCCGTGGTATCAAGTCGGTA	BRDN0001317132	793	894	892	952	1149	1532	163
GCCGTGGTGAGGATCAACAA	BRDN0001310372	120	74	90	94	99	141	68
GCCGTGGTGGCCTTCCACCG	BRDN0001241014	58	56	68	39	66	57	6
GCCGTGTAGATCCCAGTCCA	BRDN0001315078	199	198	191	229	269	296	34
GCCGTGTCAGTTTCAACTTG	BRDN0001259710	303	253	203	236	336	498	35
GCCGTGTGAGAGTACCTGAG	BRDN0001277113	30	13	22	33	15	19	24
GCCGTGTGGGTCATCAACAT	BRDN0001275758	278	218	215	226	260	290	38
GCCGTGTGTGTTTGTGACGG	BRDN0001294126	215	214	183	283	421	479	46
GCCGTGTTGCTGGATACGCC	BRDN0001317133	617	662	536	682	802	1036	116
GCCGTTACCTGAGCCAGATG	BRDN0001255490	205	161	206	166	230	266	30
GCCGTTGTCGAACATGTCGG	BRDN0001313792	204	202	175	170	232	274	39
GCCTAAGTTTGACAGCCTGT	BRDN0001254568	275	347	273	326	429	656	62
GCCTAATGTCCTGAAACACT	BRDN0001263349	92	123	93	107	95	194	28
GCCTACAAGAACGTGGTCGG	BRDN0001259665	181	149	95	166	151	250	24
GCCTACAGGACCAGCACATG	BRDN0001244810	261	195	253	279	465	512	39
GCCTACAGGAGTATGATGCA	BRDN0001313736	424	567	526	474	722	919	68
GCCTACCAGGATCAGCCACG	BRDN0001242477	301	361	362	325	398	545	71
GCCTACCCAAGCACCAGTCG	BRDN0001308106	200	172	163	199	259	291	39
GCCTACCGAGTGATTCCGGC	BRDN0001307682	198	207	189	252	248	429	81
GCCTACCTTGCAGACTATGG	BRDN0001315413	113	73	76	119	155	134	42
GCCTACGAAGACCGCCTCTA	BRDN0001289581	510	618	608	573	906	1144	121
GCCTACGAGCACTTCCACCG	BRDN0001241201	87	151	140	163	148	303	31
GCCTACGAGCAGGTCCAAAA	BRDN0001310417	46	53	43	67	66	60	28
GCCTACGCCACTCACCGCAG	BRDN0001250099	491	547	468	443	570	827	102
GCCTACGCCCAGCATCACTG	BRDN0001259268	111	92	91	112	146	159	33
GCCTACGGCTACGGCCCCTA	BRDN0001313790	126	197	167	186	250	286	41
GCCTACGGGAAACTGAAGCC	BRDN0001278737	133	135	114	154	171	162	58
GCCTACGGTAAAACCTGACC	BRDN0001286121	276	295	235	298	375	429	91
GCCTACGTGCAGATCCGACG	BRDN0001307783	118	97	114	137	178	235	40
GCCTACTACAGGAACTCAGT	BRDN0001258247	59	60	60	77	105	85	43
GCCTAGAACTCACTGAAGCA	BRDN0001240841	426	394	404	426	746	885	103
GCCTAGACAGCACCGTAATG	BRDN0001262861	304	197	179	276	303	417	80
GCCTAGAGCAGACTTCTGTG	BRDN0001246151	102	74	69	82	57	93	30
GCCTAGAGCCTTCCCCCGAG	BRDN0001260825	68	76	62	62	55	60	15
GCCTAGAGCGCCCATAAGCG	BRDN0001260150	110	95	112	128	193	180	37
GCCTAGCGCCTTGAGCCGGG	BRDN0001283507	241	203	289	192	320	352	63
GCCTAGCTCTGCCACGGACA	BRDN0001243082	193	211	188	206	357	325	29
GCCTAGGATAACTCACCTGG	BRDN0001289956	95	77	86	117	124	148	41
GCCTAGTAGTTCGTGGACCA	BRDN0001246809	303	497	310	247	368	384	49
GCCTAGTCTCGGTAAGAGTG	BRDN0001317134	888	1091	949	911	1412	1581	133
GCCTAGTGAGGTTCGAACAC	BRDN0001254569	155	125	203	138	253	234	32
GCCTAGTGCACTTATCAGTG	BRDN0001266302	307	277	188	359	464	519	83
GCCTAGTGCCACGAAGACGT	BRDN0001273721	161	173	213	187	225	346	29
GCCTATAACCACTACAGCCA	BRDN0001260718	104	83	113	114	123	120	38
GCCTATCAACCCATCAAGGA	BRDN0001254477	48	51	41	68	49	45	49
GCCTATCAAGTGATATTGGA	BRDN0001295700	295	212	250	246	286	346	118
GCCTATCGGCATTCCCACTG	BRDN0001317135	760	878	857	826	1254	1338	139
GCCTATGAAAAATAGAATGG	BRDN0001259251	164	195	152	193	305	199	43
GCCTATGAAGATGTGGTCGG	BRDN0001309318	455	569	596	524	613	838	60
GCCTATGGTTTAGATAAAGG	BRDN0001262995	104	137	96	125	138	211	34
GCCTATTGCTACAACCCACA	BRDN0001287161	328	238	262	324	346	613	118
GCCTCAACATATGCCCTGTG	BRDN0001281037	387	398	357	442	591	654	90
GCCTCAACATGGCTGTGAAG	BRDN0001307994	289	333	400	309	368	505	74
GCCTCAAGACGACGTCCTGG	BRDN0001270793	339	403	314	371	437	579	77
GCCTCAAGAGATATCTGGAT	BRDN0001296261	101	67	109	117	109	176	27
GCCTCACAGAAGGACCTACA	BRDN0001278254	249	241	293	302	362	464	119
GCCTCACATTCGTCCTCGAG	BRDN0001258089	154	200	152	171	156	211	26
GCCTCACCAAGACCCAGATG	BRDN0001290908	199	209	160	184	283	291	40
GCCTCACCGTTAGACCAGAA	BRDN0001296837	80	72	52	71	80	109	19
GCCTCACCTGAAATACTATG	BRDN0001253516	63	51	65	63	87	76	44
GCCTCACCTGGTACTCCAGG	BRDN0001269085	206	203	156	215	235	239	35
GCCTCACTATACAGGACGAG	BRDN0001270689	74	90	115	74	80	122	16
GCCTCAGAACATTTCCCCAG	BRDN0001278742	101	120	124	154	152	240	46
GCCTCAGAAGCATCCCGAAG	BRDN0001307356	202	222	152	220	283	297	37
GCCTCAGCGCCGAGTTGGTG	BRDN0001293867	718	667	658	726	843	1133	151
GCCTCAGGATGAGAACCACA	BRDN0001285811	85	100	80	87	117	126	36
GCCTCAGGTAGATCCCACGC	BRDN0001262342	157	185	104	150	170	236	29
GCCTCAGGTCCCAATTCCCG	BRDN0001301515	196	193	169	245	293	336	116
GCCTCATAGACCACCCATCG	BRDN0001297159	171	156	106	160	155	206	48
GCCTCATAGGAAAGCTCCAG	BRDN0001279571	349	373	389	344	528	748	56
GCCTCATATCCGCTCCAGCG	BRDN0001295275	149	181	116	122	119	221	20
GCCTCATATCGGGACCAGCA	BRDN0001250315	159	164	152	150	225	333	48
GCCTCATCGTGCACCCGCTG	BRDN0001311684	442	428	409	645	694	930	93
GCCTCCAAAATGACCCACAA	BRDN0001315790	122	74	81	142	161	194	77
GCCTCCAATTATATACATTG	BRDN0001301454	113	125	55	91	128	156	75
GCCTCCACAAGCGCCCCGTG	BRDN0001301386	326	288	306	390	505	800	57
GCCTCCAGGGAGCGTCCCCG	BRDN0001284246	724	669	535	723	807	941	129
GCCTCCAGTCTACTACCCCG	BRDN0001240685	156	116	177	177	234	294	55
GCCTCCATAATGAATGCTGT	BRDN0001291753	143	155	117	141	146	202	26
GCCTCCCATTCAATTGCCAC	BRDN0001281449	116	140	83	88	96	153	37
GCCTCCCCACTGAGGAACTG	BRDN0001278042	294	344	333	308	373	424	54
GCCTCCCCCGTAGCTCAGGG	BRDN0001283522	288	255	312	230	234	447	62
GCCTCCCGTAGTACTCAGGA	BRDN0001269058	423	508	432	410	762	731	105
GCCTCCCTCAGAAACCATGG	BRDN0001240645	168	171	123	212	310	356	55
GCCTCCGAGAGCTTCCACAG	BRDN0001299713	262	304	246	241	350	406	80
GCCTCCGCATAAGCTGACGA	BRDN0001242332	96	88	97	78	133	131	61
GCCTCCGGAGAGGAGGACCG	BRDN0001281688	166	189	199	165	242	368	29
GCCTCCGGATCCTTCCACGG	BRDN0001287001	369	358	256	404	570	618	97
GCCTCCGGGGCGGCGAGGTA	BRDN0001286450	213	237	189	234	280	380	48
GCCTCCGGTCCCCGACTACG	BRDN0001314041	276	292	317	323	494	631	106
GCCTCGAAAGGTCAACACCC	BRDN0001315286	70	59	91	58	126	85	30
GCCTCGAACTACCCTTATGG	BRDN0001261836	350	307	385	372	409	595	86
GCCTCGATGATAGAATACCA	BRDN0001295359	58	31	38	56	78	73	22
GCCTCGATTCACTCGCGCGG	BRDN0001285379	88	74	81	125	174	177	29
GCCTCGCTTCGACTTACTGG	BRDN0001277060	387	414	436	499	681	749	131
GCCTCGGACATGGGACTCTG	BRDN0001262961	201	114	156	206	188	240	31
GCCTCGGCCCATCGACTCAG	BRDN0001247887	105	106	104	133	166	259	26
GCCTCGGTATTCACCGTCAG	BRDN0001274546	141	140	92	205	255	285	42
GCCTCGTGAACGAAGCGGTG	BRDN0001280400	262	153	161	252	229	301	87
GCCTCGTTGTACATCAGAGA	BRDN0001292722	246	166	196	196	276	377	114
GCCTCTACACCTGATAACCG	BRDN0001308987	208	162	208	201	291	333	66
GCCTCTACTATGGAGTAATG	BRDN0001284785	425	332	345	400	487	660	73
GCCTCTCAAGGAAAGTCCCG	BRDN0001300236	74	104	90	126	92	123	46
GCCTCTCACGTTCACCCCCG	BRDN0001280342	596	658	600	624	768	1113	96
GCCTCTCCTCGGACCCACGC	BRDN0001273267	360	309	323	301	360	556	92
GCCTCTCGCCCGAATTCCTG	BRDN0001309826	157	151	140	164	165	221	37
GCCTCTGAATCTAGAGCTCA	BRDN0001289198	315	295	284	342	333	559	93
GCCTCTGATGGTAAAAGTCG	BRDN0001284847	396	421	373	419	543	818	85
GCCTCTGCAGAACGCCACGG	BRDN0001272975	334	321	329	340	386	609	73
GCCTCTGGCTACCGCCGCTG	BRDN0001257553	238	149	168	197	174	362	56
GCCTCTGGCTGGAAAACTGG	BRDN0001278931	124	152	157	205	261	310	55
GCCTCTGGGAAAGCTATCAG	BRDN0001242113	114	126	141	120	142	209	27
GCCTCTGTGACCATAGACCT	BRDN0001298200	376	348	392	520	470	1012	75
GCCTCTTACCTGAACCCACG	BRDN0001303844	232	82	140	240	154	222	64
GCCTCTTGTGCACATCTAGT	BRDN0001316172	260	311	294	305	390	569	95
GCCTCTTTGGTGTTGATGGG	BRDN0001306441	533	567	479	595	755	901	85
GCCTGAAACAGCATACCAGG	BRDN0001311833	88	80	75	82	186	192	69
GCCTGACCCGCAGGACCCTG	BRDN0001291315	377	367	403	349	415	642	87
GCCTGACCTAGACTCACTAG	BRDN0001247019	279	260	187	321	413	428	60
GCCTGACCTATAAAGGTCGC	BRDN0001251004	193	210	210	202	266	269	39
GCCTGACGAGTTCTTCGAGG	BRDN0001244107	243	177	204	226	253	283	60
GCCTGACGTCTGTGGCTCTG	BRDN0001314934	433	475	508	410	544	814	96
GCCTGACTGGTTCTCAACGT	BRDN0001257017	82	70	62	74	143	105	31
GCCTGACTTGGCCGGCGACG	BRDN0001305209	190	276	180	256	261	330	41
GCCTGAGAGAGCCTTAGAGG	BRDN0001305289	284	221	206	319	373	474	69
GCCTGAGCAATACTGGAAGG	BRDN0001305005	342	325	381	377	385	594	106
GCCTGAGCTTCTATTCATGA	BRDN0001315304	176	210	242	235	232	406	43
GCCTGAGGCAGGTCTCGTGA	BRDN0001258817	287	241	255	301	368	503	53
GCCTGAGGCGTGGAAACACG	BRDN0001260766	163	107	142	176	198	233	34
GCCTGATCCATGGCACCGTG	BRDN0001274394	600	619	663	646	820	989	115
GCCTGATGCAGTCCCCCACG	BRDN0001303857	252	94	80	230	131	136	98
GCCTGATTACATTCCAACAG	BRDN0001267692	197	168	139	189	242	344	50
GCCTGATTCGGAACACTCGG	BRDN0001293335	83	84	117	112	109	176	34
GCCTGCACCCAGACATGATG	BRDN0001256900	152	121	160	129	190	231	59
GCCTGCACGATGACCCGCCG	BRDN0001270920	407	436	318	436	516	684	93
GCCTGCACGATGTCCACACG	BRDN0001281714	71	107	65	90	129	194	29
GCCTGCAGCCCGTCGTAGAG	BRDN0001269715	540	615	602	642	902	1268	93
GCCTGCATCACGGAACGAGA	BRDN0001290540	115	184	169	164	263	303	136
GCCTGCATCTACACTCGCAA	BRDN0001309682	52	45	51	139	144	102	76
GCCTGCCAGACAGAAAGTTA	BRDN0001272737	388	329	301	414	365	574	91
GCCTGCCAGGAGGCTAACTA	BRDN0001240666	218	194	231	255	338	510	56
GCCTGCCCAGCCGAGCGAAG	BRDN0001251962	317	302	275	359	428	646	70
GCCTGCCCCAACTACCCCCA	BRDN0001313508	321	269	253	296	439	553	44
GCCTGCCCTAAACCCCGGAA	BRDN0001317136	738	675	702	719	812	1165	148
GCCTGCGAAAAGAGCACGCG	BRDN0001285057	429	410	399	498	711	841	104
GCCTGCGACAAGACGGACGA	BRDN0001268846	98	106	102	130	107	148	40
GCCTGCGCGTACAGCCCGAG	BRDN0001246899	166	267	182	230	240	344	50
GCCTGCGGATCTCCACTCGG	BRDN0001300194	327	277	284	383	460	695	89
GCCTGCGGGACGGAGTACTG	BRDN0001272752	386	374	357	354	475	580	110
GCCTGCGGGATGCTCCACCA	BRDN0001265669	133	135	217	131	216	288	21
GCCTGCGTCCATGATGACAA	BRDN0001294965	466	435	442	429	505	666	116
GCCTGCGTTCACCATTCATG	BRDN0001254600	74	60	59	89	124	123	23
GCCTGCTCCAACTACCCCTA	BRDN0001313507	306	283	315	284	324	425	53
GCCTGCTGTGAACCTGAAGG	BRDN0001264907	148	226	186	191	220	337	59
GCCTGGAAGAGAGCTCAATG	BRDN0001301092	190	192	181	176	177	295	35
GCCTGGACTAAATATCCCAG	BRDN0001295569	341	129	156	294	179	251	73
GCCTGGACTACATTCCGCAA	BRDN0001311602	312	265	297	308	353	535	83
GCCTGGAGCGAAAACAGCGA	BRDN0001291498	111	63	66	78	126	169	28
GCCTGGAGCGATTTCTCCCG	BRDN0001298154	421	303	314	399	482	543	93
GCCTGGAGCTTACCACGGCG	BRDN0001306169	378	391	319	379	546	818	101
GCCTGGAGGAAATGTTAAAG	BRDN0001260971	71	77	68	83	94	99	7
GCCTGGAGGAGGTACCCGAG	BRDN0001269191	66	68	29	83	101	101	31
GCCTGGAGGGGATCTGCTAG	BRDN0001288043	149	199	170	162	168	211	44
GCCTGGAGTAGGACAAATTG	BRDN0001306396	134	140	114	189	211	188	34
GCCTGGCCACCAATCTTCTG	BRDN0001306290	227	267	258	279	317	406	62
GCCTGGCGCCTACATCTACG	BRDN0001249306	108	85	140	155	141	246	27
GCCTGGCGCTGGACTCCCCG	BRDN0001253096	281	255	301	298	445	576	70
GCCTGGCGGTGACCACACAT	BRDN0001280890	113	127	127	96	106	201	54
GCCTGGGCGCAGAAGCACCG	BRDN0001268230	217	210	201	207	238	283	79
GCCTGGGCGTCCCAAAGATG	BRDN0001276454	402	414	429	523	581	752	125
GCCTGGGCTACGCACCAGAG	BRDN0001283472	159	271	179	155	154	229	36
GCCTGGGGAGGACAGATGCG	BRDN0001309365	102	100	95	147	202	188	28
GCCTGGGGGGCATTACCAAG	BRDN0001242127	236	226	195	213	314	301	51
GCCTGGGTCGAGTCCTTGCG	BRDN0001296236	136	33	51	125	89	88	45
GCCTGGGTTTTGGTGCATAC	BRDN0001317137	702	623	665	692	1024	1328	163
GCCTGGTCCTAGATTTACAA	BRDN0001242805	70	57	73	69	78	89	36
GCCTGGTTACCTCGATGACG	BRDN0001294345	501	218	355	469	303	645	111
GCCTGGTTCAACGAGAGGGT	BRDN0001248884	206	228	213	250	304	322	51
GCCTGTACAGAACCCGCGAA	BRDN0001261789	122	129	131	122	149	121	41
GCCTGTACTAGAGAGACCGC	BRDN0001262486	42	79	36	47	67	70	18
GCCTGTAGCAGCCATGATGG	BRDN0001296746	217	251	198	175	238	309	65
GCCTGTAGGTGATCAACCTA	BRDN0001277255	220	145	220	267	275	406	33
GCCTGTAGTACACTTGGTTG	BRDN0001251581	664	617	700	704	968	1113	117
GCCTGTATTAAAGGTCGTGG	BRDN0001276225	521	615	442	522	652	812	98
GCCTGTCACTGACTTGCCCA	BRDN0001287917	206	252	239	273	379	266	52
GCCTGTCATGAAACTTGTGG	BRDN0001246426	74	81	55	71	80	97	19
GCCTGTCATTGGCTGCTCTT	BRDN0001305045	159	155	171	181	308	217	27
GCCTGTCCTCAAGCGTCTGT	BRDN0001293266	141	170	135	180	251	243	41
GCCTGTCGCTGCGCTGGAGT	BRDN0001244601	330	209	265	258	368	534	84
GCCTGTCGTGGACTCTGGTG	BRDN0001261823	214	229	239	176	220	278	57
GCCTGTGCATCACTTCTGTG	BRDN0001243258	342	339	366	427	504	567	80
GCCTGTGGGACGGGACACGG	BRDN0001273799	103	84	70	118	110	167	46
GCCTGTGTGGACCATCATCG	BRDN0001250574	174	161	151	124	159	305	45
GCCTGTTGGAGACCAGCTGT	BRDN0001315306	139	86	123	165	197	367	42
GCCTTAAAGACGTAGCACCA	BRDN0001253352	171	138	101	189	175	329	71
GCCTTAACGATGTGGAGCCG	BRDN0001315758	406	524	446	444	660	735	66
GCCTTACACCATGAGCTATG	BRDN0001266322	66	65	77	83	87	86	48
GCCTTACCAGGGTGGTAACG	BRDN0001245014	350	339	298	394	475	623	70
GCCTTACCCTCCGAGGAGCG	BRDN0001251596	412	335	378	408	626	747	89
GCCTTACCTTGCAATCGTTG	BRDN0001251386	74	13	13	93	25	31	84
GCCTTACTCTAACTGGCACA	BRDN0001311049	172	166	262	210	262	271	47
GCCTTCACGGTCAAACCTGA	BRDN0001287503	65	54	53	52	76	139	25
GCCTTCAGGCGAGACAGCTG	BRDN0001298938	101	121	137	113	190	230	38
GCCTTCAGGGACAAGAAACA	BRDN0001299789	115	128	127	136	194	297	28
GCCTTCATCAGCTTGCTCAG	BRDN0001244564	243	244	281	246	266	606	64
GCCTTCATGTGGCAGTGACG	BRDN0001299736	200	221	195	228	267	385	40
GCCTTCATTTACGAGAAACG	BRDN0001256306	66	79	62	85	83	184	24
GCCTTCCAACTCTCTCCACG	BRDN0001304792	166	143	160	177	198	277	54
GCCTTCCAGAGGGCGAGTAG	BRDN0001302937	191	112	174	173	211	272	35
GCCTTCCAGTCCCAACGCCG	BRDN0001307245	129	114	118	179	210	237	45
GCCTTCCATTCAAGTACAAG	BRDN0001315607	108	88	92	110	170	155	37
GCCTTCGATCAAGTGCACTG	BRDN0001302185	238	51	105	222	115	110	96
GCCTTCGCATCTTATCGGTG	BRDN0001286483	200	276	314	279	317	496	54
GCCTTCGCCATCCTGGACGG	BRDN0001265991	147	172	186	220	219	292	38
GCCTTCGCCGGAGCAGCGAG	BRDN0001302570	345	335	311	414	655	678	87
GCCTTCGCCGTAGTACCCTG	BRDN0001302607	187	220	207	178	195	307	33
GCCTTCGCTTTGAACCCAAG	BRDN0001246911	276	254	353	191	295	392	90
GCCTTCGGCATCGCACACCA	BRDN0001246324	182	127	170	196	227	314	64
GCCTTCGGGGGCAGCTAGGT	BRDN0001309562	349	401	292	327	416	550	70
GCCTTCGTGGGACGAAAAGG	BRDN0001284076	151	152	100	154	179	225	29
GCCTTCTAAACTGATCTGGG	BRDN0001249020	107	130	131	130	154	201	40
GCCTTCTATGAGGACCTGAG	BRDN0001259723	376	408	393	484	568	794	103
GCCTTCTCACAGTAACCATG	BRDN0001272101	146	55	82	116	105	195	62
GCCTTCTGACAATTCAGCCC	BRDN0001248245	169	142	168	214	168	254	48
GCCTTCTTCACTAAGTGCCG	BRDN0001290463	130	137	124	123	223	244	25
GCCTTCTTCCCCCCGCACGG	BRDN0001277901	288	261	275	361	414	468	106
GCCTTGAAGAGCGAGTGTCA	BRDN0001316109	532	437	520	543	670	749	88
GCCTTGACTGCCTTGGCGGG	BRDN0001275006	151	150	181	132	234	230	28
GCCTTGAGACCTAAACTGTG	BRDN0001242580	417	396	423	368	473	577	62
GCCTTGAGTGTAACTTCGAG	BRDN0001306293	384	343	402	453	650	888	92
GCCTTGCATGCCGCAACAAG	BRDN0001309266	248	215	269	266	371	467	50
GCCTTGCCACAACCGTGAGA	BRDN0001274881	254	169	193	283	507	498	49
GCCTTGCCTGCAATATAACC	BRDN0001309452	151	191	173	178	304	266	81
GCCTTGCTGAACAAGCGCCG	BRDN0001280858	78	77	64	89	116	188	18
GCCTTGGAGGATGTTAGCAG	BRDN0001271276	507	441	516	557	725	785	116
GCCTTGTAAATGTGACATTG	BRDN0001279844	597	576	601	621	806	959	113
GCCTTGTACAACCACCACAC	BRDN0001301134	319	411	222	330	387	457	105
GCCTTGTACTCTTCCAACAC	BRDN0001310198	235	253	299	242	268	412	64
GCCTTGTCATTTGACAACCG	BRDN0001295332	443	404	328	450	599	619	78
GCCTTTAAGATATCCACACG	BRDN0001267400	174	207	115	187	220	252	30
GCCTTTAGCAGAATTGTCAA	BRDN0001290187	279	297	317	274	355	434	101
GCCTTTCAGCAATATGTGCG	BRDN0001292546	584	611	678	589	848	1066	101
GCCTTTCTTGAAACTGAACA	BRDN0001255876	105	145	67	95	116	223	29
GCGAAAACTGAGTAACACCA	BRDN0001298107	148	170	168	196	232	329	95
GCGAAACCCGCTTCACTGGG	BRDN0001307684	389	319	328	390	371	673	106
GCGAAACCGACGGCGCCGGG	BRDN0001241606	301	206	206	281	327	505	77
GCGAAAGAGAACGTAGTCCA	BRDN0001316500	133	129	139	141	164	233	19
GCGAAAGCACGTAAACCGCG	BRDN0001260080	110	105	125	107	105	168	21
GCGAAAGCGGTGCAGACGGG	BRDN0001257837	282	319	326	291	402	528	76
GCGAAATATGTACGGCGGCG	BRDN0001254819	156	112	102	132	166	180	24
GCGAACACCCGAGATCTCAG	BRDN0001279169	45	107	32	53	97	89	23
GCGAACATCAAAGCCCTCGG	BRDN0001303737	175	129	149	135	204	254	35
GCGAACCACTAGTATGGTCG	BRDN0001248025	229	229	234	218	414	434	52
GCGAACCCCGTAGCCAGGCT	BRDN0001317138	551	571	639	557	760	1012	110
GCGAACCTGAGCAGCTACGC	BRDN0001316107	212	284	189	328	328	525	75
GCGAACTGGACAGAACACTT	BRDN0001249652	165	152	178	195	204	338	99
GCGAACTGTGGCCCACCCGA	BRDN0001245641	95	140	71	110	159	183	29
GCGAAGACCACTGCGCAGGG	BRDN0001288080	210	190	238	207	283	319	48
GCGAAGCCAATATGAGGTCA	BRDN0001240931	157	172	140	147	210	242	23
GCGAAGCCAGAATGCCGCGG	BRDN0001251862	371	361	328	360	520	503	68
GCGAAGCTGCATATGCACGA	BRDN0001297141	89	86	119	112	160	139	27
GCGAAGGCACAAATCCACGG	BRDN0001308021	75	77	73	116	130	165	19
GCGAAGGCCTTGCCGCAACG	BRDN0001244758	378	317	324	386	507	694	66
GCGAAGGTGCGACAACCTGA	BRDN0001288019	342	324	329	403	343	510	105
GCGAATAGTGGCTCCAGACG	BRDN0001248415	115	124	111	115	211	231	38
GCGAATCCACAACAACAGGG	BRDN0001281666	33	56	30	61	32	92	33
GCGAATCCAGATCTGCGGCG	BRDN0001242260	353	389	346	368	494	430	89
GCGAATCTGCTCGAGACCCC	BRDN0001293222	133	124	90	131	216	270	27
GCGAATGCCTGAAAGTATAA	BRDN0001317139	189	214	231	184	226	293	85
GCGAATGCGGGACTCCAACG	BRDN0001276038	497	453	452	455	538	774	128
GCGAATTAAGCAGATTACGG	BRDN0001290916	183	137	128	214	123	174	79
GCGAATTCGACGAGGTCAGG	BRDN0001282754	159	150	179	151	137	297	55
GCGAATTGAGAAGGACACCG	BRDN0001289076	125	145	149	165	188	211	34
GCGACAACGTGACCTGCGCG	BRDN0001276954	144	114	124	197	241	301	27
GCGACAAGCCCATGACCCAG	BRDN0001258625	239	263	291	248	390	426	50
GCGACACACGCCCATCGAGA	BRDN0001308773	154	110	136	195	140	285	59
GCGACACACTCTATGAACTT	BRDN0001279466	403	318	361	465	480	669	88
GCGACACCCCATACACCCTG	BRDN0001274469	70	54	63	62	81	149	34
GCGACACCTCCGAGGACCTG	BRDN0001280010	89	94	45	80	65	127	33
GCGACACTACCAGCTGCTGT	BRDN0001264439	354	272	381	409	496	654	120
GCGACACTACCAGTTGCTGT	BRDN0001250861	212	199	175	229	339	408	51
GCGACACTGACCACGTCTGG	BRDN0001247744	128	90	141	133	124	182	31
GCGACAGCGGGTAATCCGAG	BRDN0001309571	134	121	92	119	127	170	22
GCGACAGTACGACCCACCGG	BRDN0001316305	84	51	60	100	122	119	12
GCGACAGTGCACACATGATG	BRDN0001253387	219	176	198	365	294	514	73
GCGACATCGCCATAATGACA	BRDN0001247714	143	73	135	118	144	228	38
GCGACATCGCCATAGCAACA	BRDN0001252546	81	78	81	83	95	107	28
GCGACCCAGAGCGACTAAAG	BRDN0001301624	179	210	196	242	292	402	61
GCGACCCAGCCAATCCACAA	BRDN0001243388	92	108	60	105	110	154	34
GCGACCCAGTTCGTCTAGGG	BRDN0001261129	149	138	92	161	131	153	30
GCGACCCATCGGCCTGACGT	BRDN0001250892	198	212	208	268	263	386	65
GCGACCCCGTTCTGGCAGCG	BRDN0001306263	339	306	318	308	498	682	62
GCGACCCGGGCACATCAACG	BRDN0001277138	365	335	314	405	439	583	91
GCGACCCTTTCTCACTACTG	BRDN0001302919	332	376	326	330	547	602	98
GCGACCGCAGCGATGCACGA	BRDN0001276881	234	151	114	272	196	263	90
GCGACCGCCGCAGGTTTGGG	BRDN0001267246	148	109	169	116	142	200	33
GCGACCGCTACAAGGAGTAA	BRDN0001287758	106	152	122	132	232	250	30
GCGACCTCGAGGAGTTTGTG	BRDN0001244486	181	146	140	209	188	265	34
GCGACCTGCGGAGCGCAACG	BRDN0001274612	115	103	142	120	191	163	23
GCGACCTTCCTGAACCACAG	BRDN0001246732	122	102	119	104	137	232	51
GCGACGAAAAGATGTAGCCG	BRDN0001255442	81	31	32	132	48	87	17
GCGACGAAGCGGCCATCGAG	BRDN0001247469	180	116	116	202	135	177	68
GCGACGACGTGATCACCGGC	BRDN0001306427	84	54	104	102	111	103	24
GCGACGAGCAAGGCGCCGGA	BRDN0001246717	64	53	54	94	81	101	19
GCGACGAGGAGGAGTACTAC	BRDN0001283936	89	119	58	101	157	159	47
GCGACGCGCACCAACGGTGG	BRDN0001263433	137	79	95	131	125	201	38
GCGACGCTGCTTCTATTCTG	BRDN0001274810	331	345	354	435	510	590	100
GCGACGGCCATAACGAACCG	BRDN0001311591	136	39	58	154	48	67	33
GCGACGGGCGCATCTACGTG	BRDN0001266406	137	86	107	111	214	189	34
GCGACGTGCAGCCCCTACCG	BRDN0001279293	158	150	143	201	285	393	32
GCGACTAAAACCCCTAACTG	BRDN0001294281	417	363	326	474	502	588	115
GCGACTACAAGATTAACACT	BRDN0001243973	159	165	174	172	258	316	50
GCGACTACTGCACAAGCTAG	BRDN0001275252	398	372	314	422	562	641	49
GCGACTGAAGCAGGCAAAGG	BRDN0001300015	266	231	266	259	315	477	52
GCGACTGAGACCATTCGGAA	BRDN0001268068	401	347	413	439	560	739	113
GCGACTGAGAGACCAACTGA	BRDN0001275926	146	110	80	127	82	96	144
GCGACTGAGGTTGGCTAGCG	BRDN0001305109	192	225	199	250	302	431	52
GCGACTGGAAGCCCCACAAG	BRDN0001303661	223	232	205	284	253	411	56
GCGACTGGATGTATAAGCAT	BRDN0001284129	328	333	421	413	543	636	74
GCGACTTGACAGAGTGCAGG	BRDN0001258784	237	200	277	305	398	451	56
GCGACTTTGGACTGGAGTGT	BRDN0001312938	212	173	180	237	322	421	35
GCGAGAACCCCCAGCGGCAA	BRDN0001261903	70	63	53	97	80	144	23
GCGAGAACCGGACCCCAACG	BRDN0001250782	330	349	353	362	404	551	75
GCGAGAAGAAATCTGCTCAG	BRDN0001300831	175	66	79	165	80	123	85
GCGAGAAGTACGGGCCCGAG	BRDN0001253142	548	552	533	587	746	908	113
GCGAGACCGAGGTATATGAG	BRDN0001284990	249	239	210	287	409	428	61
GCGAGACTACGAAGGCCTGT	BRDN0001305532	311	300	334	362	492	563	96
GCGAGAGAAAACCGTGACCG	BRDN0001265470	335	338	289	336	397	514	66
GCGAGAGCCAAGGCCCGAGG	BRDN0001278181	114	187	172	177	198	252	31
GCGAGAGGCCGAGTACGCCG	BRDN0001273302	86	80	58	87	67	124	18
GCGAGAGGCGTGGTAGACAG	BRDN0001281425	694	585	612	695	1055	1230	135
GCGAGATACAAAAACAGTGA	BRDN0001249933	75	89	75	64	73	238	39
GCGAGATCGAGATCCCGCTG	BRDN0001287315	346	347	292	298	443	568	60
GCGAGATGATACAATATACG	BRDN0001306271	77	37	15	92	43	46	20
GCGAGCACTCACCAGGGTGA	BRDN0001249478	293	145	108	289	236	223	106
GCGAGCCAGGCGGCGGATAG	BRDN0001254473	74	87	78	113	80	132	19
GCGAGCCCTTACATTGACAG	BRDN0001277554	490	376	384	444	559	778	92
GCGAGCCTGAGGGCGCGACG	BRDN0001312514	63	76	65	65	112	176	10
GCGAGCGATTGAGCACACTG	BRDN0001269000	89	91	90	58	111	89	23
GCGAGCGCGACCCTACCTGG	BRDN0001259196	303	232	218	320	324	425	51
GCGAGCGCGTACCTTGCAGG	BRDN0001255024	114	162	136	215	195	244	47
GCGAGCGGCACGAGTTTGCG	BRDN0001261763	276	260	262	317	541	533	79
GCGAGCGGCATGAACATGAG	BRDN0001302107	391	491	384	445	618	744	77
GCGAGCTCACCTTGAACATG	BRDN0001248704	154	153	143	131	217	220	26
GCGAGCTGGATGCATGAGCG	BRDN0001294054	185	208	144	212	270	273	25
GCGAGGACATCGAGTTTGGT	BRDN0001250305	306	342	322	325	537	718	67
GCGAGGCATGCATGCTCTTA	BRDN0001306758	535	531	508	574	678	936	96
GCGAGGCCATTCCTTGAGCG	BRDN0001241063	125	179	172	110	196	209	39
GCGAGGCCGCTACCTCGTGG	BRDN0001266996	270	200	268	337	352	501	44
GCGAGGCCTACCGCGCCGAG	BRDN0001268935	75	85	96	80	68	140	15
GCGAGGCGATGTCCCGCACG	BRDN0001303545	89	93	172	123	107	185	14
GCGAGGGCGTGAACGATGTG	BRDN0001306285	142	176	152	183	270	234	40
GCGAGGGTGGCACGAACAGG	BRDN0001297762	159	151	181	144	170	202	17
GCGAGGTACAGACCGTTCCA	BRDN0001309299	148	185	155	184	283	312	58
GCGAGGTCGTCTTCAAAGGA	BRDN0001249985	149	137	118	149	158	290	38
GCGAGGTTCACCACTCCTAG	BRDN0001291742	224	177	178	261	302	502	49
GCGAGTACCAACTCTACAGC	BRDN0001259171	127	146	113	193	232	281	37
GCGAGTACCTTACCGAGGAA	BRDN0001270982	249	222	223	251	303	463	56
GCGAGTAGGTGACGTCCGAG	BRDN0001260040	345	361	404	404	527	706	99
GCGAGTCAAGTGCGTCAACG	BRDN0001281165	219	217	257	251	352	449	40
GCGAGTCAGGGAGTTACGGA	BRDN0001240939	194	288	289	209	259	433	45
GCGAGTCGCTTTGTGTAACC	BRDN0001290349	426	373	338	404	496	631	108
GCGAGTCGCTTTGTGTAACT	BRDN0001251402	399	430	285	364	624	620	76
GCGAGTCGTCAGAGTCGATG	BRDN0001265132	83	111	107	132	177	244	23
GCGAGTGAGCGGTCTCGTAG	BRDN0001290097	127	122	115	159	148	120	34
GCGAGTGGGCGCTGTCAAGG	BRDN0001269319	91	78	58	117	124	161	26
GCGAGTTCAAGTGCTACCCG	BRDN0001308555	378	276	323	430	471	673	86
GCGAGTTCGACAGCTCACTG	BRDN0001261912	185	97	150	169	163	268	32
GCGAGTTGCAGATCTACACT	BRDN0001266306	135	50	42	126	77	140	29
GCGATACTCACACGGCGAAG	BRDN0001250324	203	220	195	237	346	370	57
GCGATAGCAGGAACACGGGG	BRDN0001285979	569	556	491	532	656	811	139
GCGATATCTGAAATCCGGGG	BRDN0001307643	167	116	93	179	213	247	45
GCGATATGGTTCATGGCTTG	BRDN0001293658	645	583	611	671	800	1080	135
GCGATCAATTTGGTCACCAA	BRDN0001248666	141	130	109	134	171	261	68
GCGATCAGAAAGCTTCATGT	BRDN0001271659	298	208	276	298	308	404	103
GCGATCAGCTGACCCCACAA	BRDN0001314254	198	156	163	209	213	246	41
GCGATCCAGGGACAAATCGT	BRDN0001286492	387	381	336	384	498	679	104
GCGATCCGCCCCCATCGGCG	BRDN0001247847	333	271	291	331	305	591	95
GCGATCGGAGTGCCACGATA	BRDN0001317140	636	594	658	747	1014	1102	101
GCGATGACACTATCAGAGAG	BRDN0001255845	187	239	195	180	220	309	43
GCGATGACATAGTCCTAGTG	BRDN0001266318	352	326	304	386	541	603	87
GCGATGACCTTCTGGCCGGG	BRDN0001297502	594	505	534	620	687	931	104
GCGATGAGATCAAACAGCTG	BRDN0001272866	375	339	391	421	515	709	90
GCGATGAGGCTTCACCCCGC	BRDN0001292370	489	388	433	507	665	978	120
GCGATGATACCACTTTGCCA	BRDN0001262901	95	46	26	105	21	37	57
GCGATGATGAGCACCTCGAA	BRDN0001278021	62	46	69	84	91	161	22
GCGATGCACAGGCCTCATCG	BRDN0001275437	71	71	91	93	110	125	34
GCGATGCCACGTGCAACTCG	BRDN0001263092	207	236	193	203	264	396	49
GCGATGCCTCCAGAAGTACA	BRDN0001262077	380	406	385	440	553	686	106
GCGATGCGCATAGATGCACT	BRDN0001307469	180	119	133	178	222	382	49
GCGATGCTTAAGAGTGTCCG	BRDN0001288280	263	292	253	238	382	391	37
GCGATGGCTACTCTTACCGA	BRDN0001313597	109	131	119	118	173	212	37
GCGATGGTAGATCAACCCCC	BRDN0001287228	109	73	119	132	186	161	21
GCGATGGTGGCACGAACTGT	BRDN0001287471	127	127	76	120	129	205	24
GCGATGTGCAGGAGAGATCG	BRDN0001292841	132	158	126	189	237	261	34
GCGATGTGGACAATGATGGT	BRDN0001314308	241	211	132	306	213	436	90
GCGATGTTCGAGGAAACGCA	BRDN0001316267	130	153	201	137	231	348	50
GCGATTACAGCCGACCCCCG	BRDN0001311771	197	231	253	222	283	420	34
GCGATTCATTCCAACAAACC	BRDN0001265545	35	20	5	37	16	47	22
GCGATTCGATGTGATAACAA	BRDN0001265274	90	115	124	73	129	126	33
GCGATTCGGTCAGCGACAGT	BRDN0001314134	391	383	358	437	480	694	117
GCGCAAACACAGCTGTCGGA	BRDN0001303235	322	236	336	265	376	490	79
GCGCAACACCAGGTGCAGGG	BRDN0001246350	111	61	115	125	170	154	55
GCGCAAGCGACGGCCACATG	BRDN0001271005	410	213	189	347	223	255	133
GCGCAAGGCTCCATACACAA	BRDN0001302334	30	38	56	35	175	107	32
GCGCAAGGCTGTGTGTCTGA	BRDN0001305413	261	239	305	285	386	528	59
GCGCAAGTTCGGCTCCGACA	BRDN0001297576	225	232	198	268	303	507	102
GCGCAATTGTGACCTGATGT	BRDN0001286336	149	133	131	130	191	159	24
GCGCACACAGAAAAACGTGA	BRDN0001305170	39	87	63	49	93	88	31
GCGCACAGCGCGAGGCGCCG	BRDN0001281749	84	107	101	127	191	216	23
GCGCACAGGGTTACTTCGTG	BRDN0001264483	302	299	365	366	348	480	69
GCGCACATGATTGCTCTGAG	BRDN0001260400	222	146	209	173	237	379	71
GCGCACCAGCTCCGCGCACA	BRDN0001292851	117	137	107	155	147	236	24
GCGCACCATGTCGCCCCACG	BRDN0001298539	329	333	300	374	476	618	71
GCGCACCATTCCCCTATAGG	BRDN0001293005	401	343	255	368	443	568	62
GCGCACCCAGTCGCTGAACG	BRDN0001251307	164	150	140	169	189	234	29
GCGCACCTATCAGTACGCCT	BRDN0001306732	41	75	48	118	61	110	14
GCGCACGGGTACCTCAACTT	BRDN0001287079	333	419	419	414	573	557	79
GCGCACGTCATCCCAGCGGA	BRDN0001255140	280	209	367	281	381	453	62
GCGCACGTGAGCCGGATCGT	BRDN0001311654	107	97	93	124	145	217	24
GCGCACTGTCTTGTCCCAGG	BRDN0001306039	180	118	114	200	136	255	53
GCGCAGAAGTGGTGGCACAC	BRDN0001311165	37	18	84	33	28	31	6
GCGCAGACACCCGTGCCGCA	BRDN0001280213	563	491	513	526	741	936	124
GCGCAGACATGATCGCCATA	BRDN0001289247	767	788	756	677	931	1250	108
GCGCAGATCTACGGGCACGA	BRDN0001268202	69	60	60	61	108	107	16
GCGCAGATGAATGCCCACAT	BRDN0001292147	412	461	507	481	642	969	122
GCGCAGCACAGCAGTCAGCC	BRDN0001306855	364	437	353	329	495	736	102
GCGCAGCGCTACGGTGCCCC	BRDN0001292771	548	539	444	569	713	825	124
GCGCAGCTCAACCTTAACCT	BRDN0001308148	78	56	76	100	106	181	34
GCGCAGCTCCATCGCATCCG	BRDN0001292111	346	390	377	469	619	842	84
GCGCAGCTGCGGATCCAGAA	BRDN0001261345	66	2	2	78	3	4	22
GCGCAGCTTGAGGAGCACGG	BRDN0001311869	96	5	34	68	8	29	75
GCGCAGGATCTCATTGAACA	BRDN0001265046	313	247	268	298	349	565	76
GCGCAGGTCTCGGACTACGC	BRDN0001258367	353	385	373	378	518	656	86
GCGCAGGTGGTGTTGCAAGT	BRDN0001297021	437	418	425	462	507	875	76
GCGCATACCAGTTGCCATAG	BRDN0001304243	338	364	284	381	432	508	100
GCGCATACCTTGAAGTACAC	BRDN0001249566	23	11	31	33	42	60	21
GCGCATACTTTCAGCCACGT	BRDN0001254150	201	134	174	156	305	431	28
GCGCATCACACGGGACGACG	BRDN0001300324	144	123	97	159	170	166	42
GCGCATCCAATACCAGCTAG	BRDN0001298596	269	246	284	317	409	475	62
GCGCATCCTAGACTACAACG	BRDN0001260489	157	155	114	126	123	144	63
GCGCATGATCGGCTATAGAG	BRDN0001308335	409	313	363	348	480	682	97
GCGCATGATGCTGCTAAGCG	BRDN0001289808	136	130	174	142	168	284	29
GCGCCAACGAGAGCGCCACC	BRDN0001240919	176	221	204	237	351	435	47
GCGCCACAATTACTTCCTTG	BRDN0001267050	366	406	422	427	611	779	91
GCGCCACAGTCAAGGACACG	BRDN0001244593	156	134	90	131	140	263	19
GCGCCACCGTCTGCTCGTCG	BRDN0001306588	193	180	199	186	196	272	35
GCGCCACCTTCAAGGAGCGT	BRDN0001259068	196	118	337	169	178	263	28
GCGCCACGCCAACCGCCGTG	BRDN0001287700	392	525	404	441	492	784	79
GCGCCACTGACTGCTGCAGT	BRDN0001276029	134	102	122	149	159	241	40
GCGCCAGCGGAAGGTATGAA	BRDN0001310121	355	369	368	462	414	616	79
GCGCCAGTGCAACCAGACGT	BRDN0001281378	406	309	349	496	541	766	130
GCGCCATCACTGGTTCACAG	BRDN0001278573	307	367	257	397	688	753	127
GCGCCATCAGCTATATTGAG	BRDN0001301654	231	269	310	264	239	424	87
GCGCCATGGGCCGGTAATCG	BRDN0001313403	259	208	270	231	351	362	72
GCGCCATTGAGTTCGGACAG	BRDN0001309727	151	211	152	213	174	324	49
GCGCCCAAAGAACTACCCGC	BRDN0001291032	315	288	253	314	365	421	91
GCGCCCACGAGGTCCCCTCG	BRDN0001284789	137	131	130	112	168	193	14
GCGCCCACGCAAGTCCACAG	BRDN0001273206	99	75	127	86	145	149	28
GCGCCCACTGGGAGGACGCC	BRDN0001260847	48	111	61	72	104	188	9
GCGCCCAGCTGCCAACACCA	BRDN0001267125	26	19	7	19	5	8	25
GCGCCCCCCAACGCTCCGGG	BRDN0001274249	241	199	259	218	263	252	40
GCGCCCCGTAGACAGCTACG	BRDN0001315389	365	355	387	391	544	702	86
GCGCCCGCCGAGCTCAAGAT	BRDN0001275007	82	84	66	80	92	129	19
GCGCCCGCCTGTATGAGAGT	BRDN0001255295	210	185	253	195	279	313	46
GCGCCCGGTGACGTCGACCA	BRDN0001247314	116	148	138	94	149	159	24
GCGCCCGTGAACTTCTGCGG	BRDN0001270579	125	137	138	143	159	201	23
GCGCCCGTGACAGCCGAGTG	BRDN0001283533	224	204	190	174	232	251	29
GCGCCGAAGAAGGAGTGCGG	BRDN0001241163	138	85	115	97	71	167	42
GCGCCGAATGTACTCAACTG	BRDN0001283888	139	128	140	158	151	157	33
GCGCCGACACACACGCAATG	BRDN0001265947	289	37	47	328	81	91	95
GCGCCGACTCGTACAGCTCG	BRDN0001287952	647	663	665	680	986	1144	84
GCGCCGAGCGCAGACCCGAG	BRDN0001245993	139	74	146	115	151	147	11
GCGCCGAGCTTCCGTCAGGA	BRDN0001293479	180	173	190	147	180	249	31
GCGCCGAGTTCCACTACACC	BRDN0001247961	90	125	99	125	151	236	22
GCGCCGATTGCTGTCTATGG	BRDN0001315099	227	137	174	190	226	375	26
GCGCCGCCCGGTCATAGACG	BRDN0001295619	426	295	366	394	511	743	77
GCGCCGCCGAGAGATCGGTG	BRDN0001302659	231	284	195	297	380	347	59
GCGCCGCGGATCGAATGGTG	BRDN0001274462	203	44	62	187	78	90	106
GCGCCGCTTGAGGTTCTGTG	BRDN0001245458	250	167	230	291	317	377	87
GCGCCGGAGAGGACCATGGC	BRDN0001264523	109	76	86	76	125	133	14
GCGCCGGATCTCTCAGGAAC	BRDN0001255201	96	64	75	88	82	151	21
GCGCCGGTACCCATCCGGGG	BRDN0001298418	173	180	145	153	275	311	33
GCGCCGGTCTTCGCAATCCA	BRDN0001252884	386	332	376	388	477	697	81
GCGCCGGTTCGCCTCCATCG	BRDN0001305529	199	180	252	201	371	383	67
GCGCCGTCATGAGACCCGAC	BRDN0001301215	189	168	141	171	204	302	44
GCGCCGTCTGACGCTGTCGG	BRDN0001277370	208	167	185	201	252	232	39
GCGCCGTGAGCAGATCCGAT	BRDN0001303050	165	139	144	181	221	298	36
GCGCCGTGCTAGGATCCCGT	BRDN0001276857	137	113	104	155	181	163	50
GCGCCGTGGATTTCGCTGAG	BRDN0001264864	76	32	43	80	29	40	53
GCGCCTACCCGAGTACTATG	BRDN0001252038	308	281	272	246	322	356	82
GCGCCTATCGTTGGCCACGG	BRDN0001270855	224	137	237	253	271	430	59
GCGCCTATGACATCTACTCG	BRDN0001271612	186	168	146	218	283	272	53
GCGCCTCCAGGTAGAACGCG	BRDN0001268666	113	134	84	109	93	127	28
GCGCCTCTGCGGTCTAGGTG	BRDN0001252298	532	545	521	517	796	937	113
GCGCCTGAAAAAGCCACGCA	BRDN0001262871	83	75	54	54	88	139	17
GCGCCTGAGTCGCCACGACG	BRDN0001243378	78	33	47	76	68	113	29
GCGCCTGCTCTTTAAATATG	BRDN0001313976	314	316	387	361	519	659	64
GCGCCTGGCAATCCAACTCG	BRDN0001302805	292	315	311	319	348	544	72
GCGCCTGTCCACATTGATGT	BRDN0001275245	246	146	162	227	333	295	53
GCGCCTTCCCTACCGCACGG	BRDN0001245229	79	47	83	92	86	160	23
GCGCGACACCTGGTACACGC	BRDN0001266464	99	72	68	90	105	117	45
GCGCGACTCGTACTTCTACG	BRDN0001243528	84	92	79	83	112	120	21
GCGCGACTTCGAAGCTCAGG	BRDN0001282175	457	523	556	545	655	875	101
GCGCGAGAAGAAGACCTCGA	BRDN0001304193	193	234	174	241	341	374	90
GCGCGAGAGCCACGTCACAC	BRDN0001292566	208	256	174	207	253	310	28
GCGCGAGAGGGCTACCCTTG	BRDN0001282381	634	574	711	749	875	1205	102
GCGCGAGCCACCGATTGTAC	BRDN0001270883	111	93	91	110	144	275	39
GCGCGAGCTCTACCCAGTCG	BRDN0001290656	198	130	194	159	172	386	34
GCGCGAGCTGGACACCATCG	BRDN0001262255	268	125	144	233	149	272	79
GCGCGAGTGCGACTTCCGCG	BRDN0001244320	131	176	170	107	190	285	36
GCGCGAGTGCTTCTGGCGTG	BRDN0001293531	410	377	503	485	691	731	88
GCGCGATGATAGCGACCGTG	BRDN0001258056	280	285	247	306	391	502	64
GCGCGCAACGACACGAACCG	BRDN0001269336	101	49	53	104	24	36	22
GCGCGCAGAAGTCCTTACTC	BRDN0001245638	181	137	143	207	158	251	80
GCGCGCAGCACGACGCGAAG	BRDN0001296996	33	37	22	42	64	80	15
GCGCGCATAGGCCACGAACA	BRDN0001273260	220	217	163	217	287	329	61
GCGCGCCCACCACTACTCGG	BRDN0001297340	252	244	220	229	243	402	76
GCGCGCCCGACAGCAGCTAG	BRDN0001254640	325	165	225	271	196	345	101
GCGCGCCCTACCTGGATCCG	BRDN0001308206	297	360	318	355	397	479	52
GCGCGCCGGTCGCCCAGACA	BRDN0001268934	147	112	120	113	136	176	43
GCGCGCCTTCGATCAAGGCG	BRDN0001270489	455	400	477	455	520	629	74
GCGCGCGAGCAGATGCCGCG	BRDN0001252151	110	98	137	122	143	200	20
GCGCGCGCTCGGTACCCGGA	BRDN0001271066	466	498	462	578	618	767	113
GCGCGCGTTGCGGAGCACGT	BRDN0001291668	351	316	282	351	364	483	111
GCGCGCTCGCATCCCCAAGA	BRDN0001304510	296	258	284	286	376	345	68
GCGCGCTTTATCAGGCCGGG	BRDN0001262115	275	285	229	304	322	463	51
GCGCGGACGCCGTCACGTCG	BRDN0001281668	95	119	114	116	180	183	26
GCGCGGACGGGCACAGCACG	BRDN0001289810	102	67	62	113	132	190	12
GCGCGGAGGATTTGCCCCTG	BRDN0001254909	247	292	229	293	384	402	66
GCGCGGCACCTGTACCTCCG	BRDN0001307844	32	23	45	60	16	19	50
GCGCGGCACGAGATACCTCG	BRDN0001253162	88	64	63	79	45	190	26
GCGCGGCAGATTGGGTACAG	BRDN0001286078	403	398	418	462	562	703	99
GCGCGGCAGCCCTCGCTCAG	BRDN0001282323	58	59	51	70	93	111	22
GCGCGGCAGTAGCGCTCGAG	BRDN0001301499	173	138	177	157	194	233	50
GCGCGGCCAGCAGACCTGCA	BRDN0001249215	2	6	5	9	7	9	13
GCGCGGCCCAGGAAGTCGAA	BRDN0001244519	216	212	206	239	366	342	47
GCGCGGCCGATACTTGCGCG	BRDN0001300402	333	298	337	335	513	673	79
GCGCGGCCTCGTAGTGCCGG	BRDN0001253621	335	284	279	317	316	500	66
GCGCGGCGCTTCGAGTTGCG	BRDN0001269317	524	492	493	650	919	1091	100
GCGCGGGCCAGAGTCATAAG	BRDN0001285969	87	92	88	78	81	154	23
GCGCGGTATCGCTCGAAGAG	BRDN0001294347	475	356	395	465	382	629	111
GCGCGGTCACAAGTGAGGCA	BRDN0001255101	349	248	289	268	288	464	64
GCGCGGTGGCGAAAACATCG	BRDN0001296235	81	28	15	77	13	8	26
GCGCGTCAAGCGCGACAAGG	BRDN0001307801	144	178	184	200	211	237	30
GCGCGTCAGAACAGGCGCTG	BRDN0001312126	351	358	347	405	485	596	81
GCGCGTCGACGACTTCGAGG	BRDN0001248455	46	56	37	43	42	48	33
GCGCGTCGCTCGTTTCCGTG	BRDN0001305303	177	144	137	166	258	302	43
GCGCGTGCACATCACGCACG	BRDN0001311631	400	338	445	421	651	787	52
GCGCGTGGATCACTAGGACG	BRDN0001256042	445	431	385	504	660	1063	115
GCGCGTTAGTGGCCCCTACG	BRDN0001285831	147	114	178	166	217	255	29
GCGCTAAAACTCTCTTATCG	BRDN0001276873	141	161	180	148	188	160	46
GCGCTAAAGTCCAATGACTT	BRDN0001241830	538	509	496	493	636	937	105
GCGCTACAACCACGGAACTG	BRDN0001309391	153	211	172	164	170	221	35
GCGCTACCGGAGCGTACGCG	BRDN0001313823	123	107	121	102	148	157	23
GCGCTACCTGCATCAGCAAT	BRDN0001291535	215	161	172	225	280	325	44
GCGCTACGACTCCTCCAACC	BRDN0001246012	110	86	72	101	160	133	32
GCGCTACGCACAGCTCAGTG	BRDN0001306789	466	549	566	585	631	1034	109
GCGCTACTACTCAGCCTGGG	BRDN0001259523	186	148	200	191	227	286	39
GCGCTACTACTCATGACCCT	BRDN0001258214	132	132	132	127	146	243	33
GCGCTACTTCGGCGGCACCG	BRDN0001282104	174	208	193	254	316	425	36
GCGCTAGAAGAAACCTGCAC	BRDN0001313257	219	216	279	226	232	320	72
GCGCTATAAAGAACAGCTGC	BRDN0001275322	400	422	438	434	570	665	87
GCGCTATGGGCCCTACAGCG	BRDN0001301511	274	275	214	283	468	519	75
GCGCTCACCCAAGTACGACA	BRDN0001287845	109	136	168	131	228	229	97
GCGCTCACGGAGTCGCGACA	BRDN0001308488	194	193	134	192	227	258	47
GCGCTCAGCCTCATCAAGCG	BRDN0001298922	151	163	126	197	266	279	39
GCGCTCCAGCCACGTACGAG	BRDN0001288715	182	195	198	240	245	290	41
GCGCTCCATGTGGAGTACAC	BRDN0001240093	253	292	247	293	397	563	65
GCGCTCCCAGCCCTACAGAG	BRDN0001246590	160	136	122	132	183	290	45
GCGCTCCGAATCCAGCCAGG	BRDN0001278808	489	374	351	453	603	760	126
GCGCTCCGCTTGTCCCCGAG	BRDN0001303924	319	308	285	371	427	456	82
GCGCTCCGGCCTCTACTCGG	BRDN0001258123	109	94	109	76	64	96	21
GCGCTCCTTTCCGTAACCAC	BRDN0001245054	178	204	220	187	349	303	55
GCGCTCGATGTCGATATAGT	BRDN0001285934	461	449	505	406	579	708	126
GCGCTCGGGGACGCACACGT	BRDN0001286102	84	92	95	81	92	163	31
GCGCTCGTCACTCAAGCCAA	BRDN0001246420	272	232	198	219	332	388	39
GCGCTCGTTCAGGAAACCTG	BRDN0001315079	98	108	104	103	126	187	28
GCGCTCTAACTTGCGCACTG	BRDN0001248682	318	364	263	335	496	498	49
GCGCTCTACGACAAGGCGCT	BRDN0001245507	195	118	170	231	295	331	27
GCGCTCTCGACACTATGCGA	BRDN0001261240	107	60	55	85	62	75	40
GCGCTCTCGACATAAATAGG	BRDN0001253531	111	42	54	137	51	97	36
GCGCTGAAGGCGGATCGCGG	BRDN0001264168	176	159	176	176	171	282	75
GCGCTGAGATTGTCAAGCGG	BRDN0001305229	271	291	287	298	411	494	86
GCGCTGAGTGCTCACCCGAG	BRDN0001269774	458	462	381	453	554	770	90
GCGCTGCAGGAAATAGCCGA	BRDN0001282012	426	489	470	431	612	613	117
GCGCTGCAGTTTGCACACGA	BRDN0001266266	191	208	183	186	291	279	63
GCGCTGCGAAATCTGAAGTG	BRDN0001302055	348	334	315	313	465	522	72
GCGCTGCGCTAAGCGCCCCG	BRDN0001299760	264	232	316	271	349	460	60
GCGCTGCGTCAGCAAGCGGG	BRDN0001248537	304	301	273	376	517	515	98
GCGCTGCTATCTGATGAAGC	BRDN0001253416	82	69	80	109	106	178	33
GCGCTGGAAGTGACCGGCGG	BRDN0001310858	131	119	85	99	136	199	36
GCGCTGGAGATGTTCAACCG	BRDN0001299299	185	167	156	163	225	255	36
GCGCTGGATCTGGTTCAGCA	BRDN0001240134	154	147	205	148	221	291	41
GCGCTGGCAAGACGTGTCGA	BRDN0001297978	473	473	411	471	625	708	90
GCGCTGGCACTGTAAACAGG	BRDN0001303310	181	164	153	207	223	480	35
GCGCTGGCGCCAATGCGTCG	BRDN0001263181	325	242	235	337	362	444	62
GCGCTGGCGTTGGATGATGT	BRDN0001263087	203	191	223	256	340	381	36
GCGCTGGCTCATGGTCAACG	BRDN0001269564	228	164	220	249	312	387	45
GCGCTGGGCTTCCGTGAGCT	BRDN0001279879	443	386	392	472	553	709	131
GCGCTGGTAGTTCGAACCCG	BRDN0001288329	226	258	198	230	274	391	41
GCGCTGGTCTGGACGTGCAG	BRDN0001264669	114	136	100	105	140	153	27
GCGCTGGTGGAAAATCTCCG	BRDN0001283001	376	331	352	344	413	569	94
GCGCTGGTTGAGCCCGTCGT	BRDN0001310653	146	80	72	118	166	170	15
GCGCTGTAAGATCCTGATGA	BRDN0001290866	116	23	11	149	42	10	41
GCGCTGTCGGAGGTATATGG	BRDN0001271934	113	108	96	140	107	174	36
GCGCTGTTTACACCACACAG	BRDN0001251768	300	288	214	297	273	438	87
GCGCTTACCCGAGAGCAGAG	BRDN0001283675	76	27	17	39	26	24	23
GCGCTTCCAGCTTAAAATCG	BRDN0001253462	319	315	236	329	414	484	84
GCGCTTTCACTGGACCGCGC	BRDN0001287399	372	465	403	404	601	612	104
GCGCTTTGCCAGAACTAAAG	BRDN0001313744	33	40	50	58	48	83	28
GCGGAAAGAAAGAAACCGCG	BRDN0001245884	42	45	40	56	106	123	22
GCGGAAAGAAGACGTCGTCG	BRDN0001311120	489	441	452	417	603	717	94
GCGGAACACACGCAGCCCAG	BRDN0001303019	97	141	154	102	154	172	42
GCGGAACAGAAAGTCCCGCG	BRDN0001268372	109	178	136	106	156	298	13
GCGGAACAGGTTGTCGAAGG	BRDN0001291828	479	460	413	479	598	808	122
GCGGAACCAATCCTACCGGG	BRDN0001257528	76	95	62	81	144	180	22
GCGGAACCGAACCCTATCCG	BRDN0001264113	154	120	98	108	115	194	31
GCGGAACCGGAGCAAGCTGT	BRDN0001303132	138	115	103	158	148	225	37
GCGGAAGCAGGAAATGCTAA	BRDN0001253419	166	161	145	205	232	252	62
GCGGAATCAGAGTCGTGGGT	BRDN0001247507	61	75	77	62	69	126	12
GCGGAATCAGCAAACAACTT	BRDN0001297504	120	108	68	94	113	178	23
GCGGAATGAACACGAGGTAG	BRDN0001317141	763	805	793	801	1244	1500	115
GCGGACACGCAAATTTGTGG	BRDN0001259010	76	48	85	74	91	81	20
GCGGACAGGTTTCGGCTCTG	BRDN0001243161	209	163	223	196	304	478	32
GCGGACAGTGAGAATGACAT	BRDN0001254209	275	226	258	366	366	528	69
GCGGACATGGAGGACGTGTG	BRDN0001285877	227	249	204	244	306	385	49
GCGGACCAGCCGCCGCAGCA	BRDN0001304933	118	141	122	146	189	294	31
GCGGACCAGGAGCAAGCTGT	BRDN0001296493	508	414	438	437	509	749	117
GCGGACCAGTGTACAGCACG	BRDN0001302927	239	304	213	195	336	615	43
GCGGACCCACGAGAGCGCGT	BRDN0001273865	102	84	112	120	116	184	32
GCGGACCGACCGCTCCAAGG	BRDN0001291958	390	350	384	542	566	833	97
GCGGACCGTACCCGGTACTC	BRDN0001310038	208	200	198	201	249	287	44
GCGGACCGTAGCGTTCAGCG	BRDN0001281264	585	570	539	547	714	752	121
GCGGACCGTTCGGAGCAACG	BRDN0001259724	276	300	291	290	314	584	85
GCGGACCTACCCTCTCCGCG	BRDN0001308732	272	298	250	293	470	407	69
GCGGACGCAGGGGCGTTCAA	BRDN0001283033	598	624	529	656	723	1003	175
GCGGACGCGCAGCCACTCGA	BRDN0001308978	52	69	99	90	103	164	26
GCGGACGGAACGGAAGAGCG	BRDN0001275289	428	464	416	540	665	820	116
GCGGACGTGCCCCACCCGTG	BRDN0001277241	248	218	281	214	270	411	33
GCGGACTCAGGTCAAGCTGA	BRDN0001311810	605	632	678	604	770	956	113
GCGGACTCAGTGGACGACGG	BRDN0001280676	376	317	432	524	685	829	138
GCGGACTCCTGCAAGTGCGA	BRDN0001248310	271	258	256	273	413	489	45
GCGGACTTCCTCGAGTACAT	BRDN0001305890	127	112	101	151	172	221	49
GCGGACTTCTCGCTACATGG	BRDN0001276900	400	311	317	377	735	670	119
GCGGAGACAAGGTTGGCTAA	BRDN0001290034	155	54	101	175	109	121	50
GCGGAGAGCGGTTACCACCC	BRDN0001297283	115	69	68	156	148	93	21
GCGGAGAGGTCGTGCTACTC	BRDN0001242562	355	296	267	364	495	577	68
GCGGAGCATAGAACGAAACC	BRDN0001243437	204	196	147	226	286	345	40
GCGGAGCCAAGACTCACCCA	BRDN0001285874	150	143	120	151	160	223	33
GCGGAGCCAAGATGCGAATG	BRDN0001266536	165	141	179	171	150	213	28
GCGGAGCCCGAGAAGACGGA	BRDN0001263060	175	127	166	170	272	231	39
GCGGAGCCGCCACATCGTGT	BRDN0001311828	108	111	101	148	185	293	25
GCGGAGCTCAGCCTACCTCG	BRDN0001249036	207	163	242	234	320	298	23
GCGGAGGACACGGTGCACGA	BRDN0001250090	70	38	45	83	75	155	13
GCGGAGGAGAGGCGCTGCCG	BRDN0001276447	131	121	93	105	112	163	27
GCGGAGGATCTTAACGGACT	BRDN0001284126	144	200	200	163	245	325	25
GCGGAGGCACCACGAACGCA	BRDN0001291219	296	401	267	308	385	512	60
GCGGAGGCGGAGAAGCGAAG	BRDN0001264161	65	97	67	58	81	100	26
GCGGAGGGCTACCGCTACCC	BRDN0001283851	116	96	106	50	102	89	23
GCGGAGGTAACGCTCCCGAA	BRDN0001245254	309	78	114	293	180	274	57
GCGGAGGTGGAGTACAACGG	BRDN0001303487	219	205	276	261	260	312	78
GCGGAGTGAGCTACTAGGCA	BRDN0001263164	348	240	268	373	388	450	81
GCGGAGTTCGAGTCTGACAG	BRDN0001243693	278	144	303	324	214	629	79
GCGGATACCCATAGTAACAC	BRDN0001309711	35	45	32	66	66	62	29
GCGGATCACATAGTCCAAGA	BRDN0001241646	60	71	68	45	89	107	27
GCGGATCAGAAAGGTGCCGG	BRDN0001294199	372	383	395	314	510	666	52
GCGGATCCTGCATGCCAAGG	BRDN0001248733	84	96	121	115	143	169	17
GCGGATCTGGGAGATCCCCG	BRDN0001310282	96	87	86	99	116	224	14
GCGGATGATAAAGCCAAGAG	BRDN0001245631	104	146	71	93	156	115	29
GCGGATGATACGGTGCACCC	BRDN0001287185	166	166	176	202	288	277	49
GCGGATGCGGTCGTGAAGAT	BRDN0001271191	145	72	80	180	90	137	92
GCGGATGGTCAGAGGAACTG	BRDN0001295498	137	107	110	147	171	282	43
GCGGATGTAAATCCCCACGC	BRDN0001304720	390	306	380	386	412	546	88
GCGGATGTAGTGTGTCCGCG	BRDN0001286371	225	244	172	221	252	343	22
GCGGATGTGGCGAAGCCGCG	BRDN0001285058	346	370	336	405	446	736	69
GCGGCAACACGTGCACCCTG	BRDN0001245844	375	506	433	458	587	644	85
GCGGCAACCCCCATGCCCCA	BRDN0001249573	642	668	663	644	882	1274	117
GCGGCACAGAGCACGCCTAC	BRDN0001295172	400	332	347	397	516	710	68
GCGGCACAGGACGTCACTGG	BRDN0001273269	140	143	177	126	146	317	26
GCGGCACCGCCACGTCGGAG	BRDN0001254906	108	154	140	143	144	195	36
GCGGCACGCGTGGAACCCCG	BRDN0001305879	404	468	344	419	505	786	75
GCGGCACGGACTTCTTAGGG	BRDN0001258500	182	144	149	168	235	292	48
GCGGCACTCGAGCAGCCCGG	BRDN0001302753	158	152	134	160	205	340	45
GCGGCAGAAACCATGTGCAC	BRDN0001284675	635	578	689	724	771	1080	132
GCGGCAGCCCGTAACCCGCG	BRDN0001305178	338	328	364	355	441	683	67
GCGGCAGCTGCAGCTCAGCG	BRDN0001308977	103	165	99	149	156	249	36
GCGGCAGGAGCATACCCCGA	BRDN0001301100	223	215	214	306	373	392	67
GCGGCAGGGTCACGATGCTG	BRDN0001283512	754	536	549	695	949	1256	134
GCGGCAGTGACTGCACCGGG	BRDN0001295325	241	173	137	241	238	287	46
GCGGCAGTTGATGAGCACTT	BRDN0001241190	196	153	127	198	207	190	67
GCGGCATCAGGCATGCGATG	BRDN0001288014	181	119	152	171	223	298	49
GCGGCATCTAGAGAATGGAG	BRDN0001258354	191	140	221	167	208	320	45
GCGGCATGGCCACCGAACCG	BRDN0001255231	329	285	277	282	452	555	52
GCGGCATGTTCCATATTCGG	BRDN0001289481	289	265	228	351	339	491	80
GCGGCCAACCTGACGCACCT	BRDN0001308670	358	369	389	330	462	703	111
GCGGCCAAGTATGACTACGC	BRDN0001250126	201	182	250	278	245	233	48
GCGGCCACACACCGGCAACG	BRDN0001302500	365	358	448	318	478	636	66
GCGGCCACATAGGATGTGGA	BRDN0001262608	226	113	62	220	229	98	82
GCGGCCACCCTATTCCTACT	BRDN0001263636	143	147	111	163	122	254	30
GCGGCCACGATAGTAGCAAG	BRDN0001242308	420	405	324	412	631	757	111
GCGGCCAGATGATGCCAACG	BRDN0001249290	102	99	111	104	117	150	14
GCGGCCAGTGATGTAAACTG	BRDN0001253454	102	108	133	107	139	172	36
GCGGCCAGTTTGCGATCGTG	BRDN0001243675	144	174	151	153	219	405	32
GCGGCCCAAGCGCGGCCGAG	BRDN0001263503	124	184	118	107	152	267	13
GCGGCCCACGAACAGCTCGT	BRDN0001287535	86	70	89	47	111	87	19
GCGGCCCAGGCTACAACATG	BRDN0001304580	140	160	174	174	175	314	40
GCGGCCCATGGAGTTCGAGG	BRDN0001251875	129	100	119	109	174	264	32
GCGGCCCCGGGCCTCAATCG	BRDN0001283517	212	282	281	235	282	430	46
GCGGCCCGCAACGTGCCCGT	BRDN0001251984	68	74	49	72	86	35	30
GCGGCCCGCGCCCTTCGAAG	BRDN0001302019	166	120	138	227	205	446	54
GCGGCCCTCCAAGTACACGT	BRDN0001309916	82	90	65	90	144	127	32
GCGGCCCTTTAAGTCTCTCG	BRDN0001291760	406	423	380	444	529	698	93
GCGGCCGACGAGGCCACGAA	BRDN0001271795	277	293	366	355	634	665	49
GCGGCCGCCAGATCTACTCG	BRDN0001298281	393	313	391	411	487	630	74
GCGGCCGCGGACCCCGAACA	BRDN0001296392	156	181	129	233	291	263	43
GCGGCCGGGGACTCGCACGG	BRDN0001287438	98	85	99	86	174	163	31
GCGGCCGGTGATCGGAACCA	BRDN0001263708	145	133	62	117	225	244	35
GCGGCCGGTTACCTAAGGAG	BRDN0001290033	72	10	9	107	7	25	13
GCGGCCGTACTACCAGACGG	BRDN0001310822	383	392	363	333	498	752	87
GCGGCCTCCGCCCCAAAAGG	BRDN0001281095	202	155	153	198	292	260	39
GCGGCCTCTCACCTGCCGGG	BRDN0001294625	177	189	187	213	244	366	36
GCGGCGACCTGGCACCAGCG	BRDN0001285506	106	60	112	90	130	142	25
GCGGCGACTAGACGGCAGCG	BRDN0001298175	121	89	99	119	116	194	17
GCGGCGAGGATAAGGGAGAT	BRDN0001278191	568	494	528	617	693	907	110
GCGGCGCACATAGTTGCTAG	BRDN0001258340	101	84	111	87	61	132	26
GCGGCGCACGGGTCGTAGCG	BRDN0001270711	302	278	365	334	603	712	61
GCGGCGCCATCGAGGACCAG	BRDN0001265390	96	66	83	76	112	141	28
GCGGCGCGGGAGAAACCACG	BRDN0001307063	242	269	308	222	259	422	43
GCGGCGCGTCGTAGCTCTCG	BRDN0001245834	62	38	114	93	96	198	19
GCGGCGCTCGTCACCTCATG	BRDN0001258146	314	358	322	313	422	520	62
GCGGCGCTGCTGCTGAACGG	BRDN0001250585	138	198	186	180	257	222	33
GCGGCGGAGACCTCTTCCCG	BRDN0001306155	214	220	253	250	272	354	53
GCGGCGGAGCACTTCACCCA	BRDN0001241529	189	153	136	222	200	238	63
GCGGCGGCAAGATGGAAAGG	BRDN0001311683	157	100	134	200	187	298	75
GCGGCGGCCGACATCGCAGT	BRDN0001283262	175	150	201	214	262	374	41
GCGGCGGCCGGAAGAACGGT	BRDN0001256229	66	31	45	73	54	55	17
GCGGCGGCGAACCCAGAGCG	BRDN0001301390	352	379	391	371	428	608	71
GCGGCGGCGATTGGGTACCG	BRDN0001292041	130	106	151	91	117	202	29
GCGGCGGCGCTCGTACGCCG	BRDN0001313789	40	31	44	50	24	175	9
GCGGCGGCGGAAGACCCCGT	BRDN0001293786	151	102	147	165	180	200	54
GCGGCGGGAAGGACACGGCG	BRDN0001294270	99	128	86	91	96	121	35
GCGGCGGGGGCACAGCGTAG	BRDN0001284189	90	78	93	105	141	128	26
GCGGCGGGTACCGAGGACCC	BRDN0001251867	371	351	303	371	463	586	52
GCGGCGGGTTTCGGTTACTG	BRDN0001273716	80	43	35	80	53	72	19
GCGGCGTATGGCTGGATAGG	BRDN0001282341	175	187	158	252	344	377	22
GCGGCGTCATCCACGCGTGC	BRDN0001317142	491	498	569	498	773	991	127
GCGGCGTCCCTGCGCCCGAG	BRDN0001257313	410	383	353	355	551	577	69
GCGGCGTCCTTGGACAAAGG	BRDN0001305007	335	336	325	383	410	548	97
GCGGCGTCTGGGAATCGTTC	BRDN0001317143	326	383	350	302	442	501	87
GCGGCGTGTTGACCACAGAG	BRDN0001263150	107	88	101	132	160	226	29
GCGGCTACAGCCGTTGACCC	BRDN0001260955	125	74	60	105	95	100	25
GCGGCTACGCCATGATCCTG	BRDN0001248557	136	120	125	175	178	302	38
GCGGCTATTACCTGCGTCCG	BRDN0001312876	501	492	516	493	806	909	89
GCGGCTCAAAAGTAATTCGG	BRDN0001248267	141	141	213	177	169	244	50
GCGGCTCAAGCGTGAAGTAG	BRDN0001255052	317	314	263	268	329	417	70
GCGGCTCCGTGGCATAAGCG	BRDN0001271557	247	260	257	369	334	494	85
GCGGCTCCTAGACCGGCAGG	BRDN0001243447	240	84	102	267	61	227	77
GCGGCTCTACGGCTTCACGG	BRDN0001283082	363	341	268	359	352	492	116
GCGGCTCTCCCAGTCGCCGT	BRDN0001254104	185	170	142	175	204	310	29
GCGGCTCTTAGCGTGCTGGG	BRDN0001301556	181	207	207	226	276	366	31
GCGGCTCTTCAATGACCCAG	BRDN0001281083	138	92	112	152	135	258	35
GCGGCTCTTCAGTAAATCCT	BRDN0001304943	296	196	294	328	307	544	74
GCGGCTGAGCCAAATTGGGG	BRDN0001293597	290	274	235	295	306	456	103
GCGGCTGCTATCCCGCTGCG	BRDN0001263166	240	257	149	226	265	252	52
GCGGCTGCTTACTGCTCGAC	BRDN0001293003	378	386	430	358	470	705	71
GCGGCTGGAATACATCTCGG	BRDN0001248247	291	274	284	326	342	490	79
GCGGCTGGCAGAAACACAGG	BRDN0001300786	125	111	109	123	162	178	29
GCGGCTGGGGAGACACGCGG	BRDN0001315448	102	90	80	120	177	196	17
GCGGCTTCGAGTTAAGGCGC	BRDN0001270175	453	415	496	507	555	734	126
GCGGCTTGGAAGATTTACAG	BRDN0001310404	110	161	149	267	200	282	62
GCGGGAACAGAGTGACAGTG	BRDN0001283133	148	134	118	149	148	238	13
GCGGGAACGACTCCGGAACA	BRDN0001270412	149	187	155	191	271	303	45
GCGGGAAGATGCCCACCAAG	BRDN0001311586	258	295	277	272	358	363	77
GCGGGAAGCGCGCTGCTGCG	BRDN0001253929	122	127	157	124	149	181	28
GCGGGAAGGATACGGTCATA	BRDN0001270159	616	517	527	638	714	884	119
GCGGGAAGTCCGTCACGTTG	BRDN0001293329	245	241	236	252	327	554	36
GCGGGACAAGAAGACAACCA	BRDN0001244264	171	164	196	153	274	259	55
GCGGGACACACTGATCTCGG	BRDN0001314412	105	71	45	66	130	170	43
GCGGGACAGCATGGTCACGT	BRDN0001278883	78	95	126	139	107	222	20
GCGGGACCTCCGAACCAAGT	BRDN0001305493	105	64	105	100	123	239	28
GCGGGACTGTCCTCGCGCCG	BRDN0001290141	312	199	215	282	267	467	62
GCGGGAGAGAGCTCGTCGTG	BRDN0001300956	395	376	377	449	501	600	80
GCGGGAGTTGTGACCGCCGG	BRDN0001277899	283	273	280	286	399	557	51
GCGGGATAAATACTCGGAGT	BRDN0001296462	167	166	156	142	211	406	47
GCGGGATGCGCAACTTGTCG	BRDN0001299972	354	323	332	382	515	615	129
GCGGGCAAAAGGAAGCGCAG	BRDN0001277327	189	180	237	214	186	274	39
GCGGGCAATGTAGCACAAGA	BRDN0001293821	443	435	421	422	589	602	106
GCGGGCACAAGGGTACCTAC	BRDN0001304738	111	86	76	144	155	265	36
GCGGGCACACTGAAATCGCG	BRDN0001287344	97	95	135	154	181	256	36
GCGGGCAGAACGACCCTGAC	BRDN0001317144	411	423	346	363	552	650	84
GCGGGCAGCATCGGTCACCA	BRDN0001312831	502	518	547	612	724	921	98
GCGGGCAGCTCGGTCCGCGG	BRDN0001311230	186	174	169	173	245	294	38
GCGGGCATGAACACAGACCG	BRDN0001307146	85	98	95	152	151	192	29
GCGGGCATGGCCCACCACAA	BRDN0001265417	172	184	214	178	320	428	43
GCGGGCCCGCCAGTTCCCCG	BRDN0001294839	500	438	470	561	729	791	109
GCGGGCCGAGGCCTTCGTGA	BRDN0001260130	148	113	120	173	167	212	31
GCGGGCCTGAAGGAGGACCT	BRDN0001253841	112	16	57	101	30	71	27
GCGGGCCTGATTACCGGACG	BRDN0001313763	171	210	182	253	202	474	41
GCGGGCGAAAAGTGGCCCCG	BRDN0001253010	318	338	275	279	402	508	34
GCGGGCGACGACTACGTGCT	BRDN0001267286	165	146	157	230	247	333	41
GCGGGCGCTAAGGACAAGCA	BRDN0001302725	325	256	196	253	319	436	84
GCGGGCGGACTCCTCACGTG	BRDN0001245012	306	336	292	362	378	563	68
GCGGGCGTGCATCATCCACG	BRDN0001269959	176	212	195	201	323	418	40
GCGGGCTCCGAAACCCCGCA	BRDN0001286006	272	252	241	222	251	385	41
GCGGGCTCCTGCGCACGCCG	BRDN0001308954	220	189	207	209	395	419	33
GCGGGGACGCTCGTGGACTG	BRDN0001244259	109	149	92	135	176	190	35
GCGGGGATTTACTTACATCC	BRDN0001251901	263	236	192	294	367	597	73
GCGGGGCAGAAGGATTCACT	BRDN0001264898	113	87	88	115	147	200	21
GCGGGGCGGTGACTTTCAAG	BRDN0001317145	385	401	457	374	514	644	90
GCGGGGCTACTTTGCAGCCA	BRDN0001286747	606	732	730	661	929	1103	147
GCGGGGCTTTACCAGTAACA	BRDN0001289394	110	138	84	121	218	340	36
GCGGGGGGAGGTTGCCCCAG	BRDN0001251823	93	77	76	54	134	126	13
GCGGGGGTAACCGTAGCCGT	BRDN0001243410	61	89	69	62	92	160	24
GCGGGGTATCCATGTTCCGG	BRDN0001255937	153	125	120	114	165	144	35
GCGGGGTCCGCATGGCGGCG	BRDN0001302352	113	72	97	125	124	167	25
GCGGGGTCTCCGGAACCAAA	BRDN0001313005	135	99	65	134	110	178	73
GCGGGTACTCTGGGATTGTG	BRDN0001248253	259	373	307	309	427	611	86
GCGGGTAGTTGAGCAGACCG	BRDN0001285883	435	246	279	477	326	432	103
GCGGGTCGAACCTCTCCAGT	BRDN0001250932	132	60	158	116	107	116	17
GCGGGTCTGAGTCCCCAGTT	BRDN0001314416	196	186	203	214	304	305	27
GCGGGTGCCAGCAAACGCCG	BRDN0001314478	93	83	104	105	140	176	18
GCGGGTGGGAACGACCTCCC	BRDN0001270467	83	82	96	130	163	211	21
GCGGGTGGGACACACAGTTG	BRDN0001292534	118	156	117	112	178	202	23
GCGGGTGTACCAGCGTGAAG	BRDN0001298338	238	238	197	203	216	344	38
GCGGTAAACCAGAACTAACA	BRDN0001314722	80	92	95	96	119	101	72
GCGGTACCAGAGCGGCAAGT	BRDN0001310137	206	197	159	191	284	440	79
GCGGTACGAGGCGGGCTACG	BRDN0001259638	201	134	190	182	314	320	40
GCGGTAGTAACTTTGTGTTA	BRDN0001283449	675	750	745	675	851	1260	125
GCGGTAGTAATTGAGCACAT	BRDN0001296402	364	422	395	450	549	750	115
GCGGTATCCCTTGTATCAAG	BRDN0001296735	362	244	406	442	450	478	125
GCGGTATGGACTCTCCACGC	BRDN0001297573	91	107	148	102	141	198	47
GCGGTCAAACAGGTCTCGAA	BRDN0001284550	40	44	40	24	34	50	17
GCGGTCACTCCCTGGCCGAG	BRDN0001273066	209	148	82	180	184	206	35
GCGGTCCCGGTATCCAGTCT	BRDN0001282161	70	81	53	101	109	119	14
GCGGTCCTCACCAACCCGCA	BRDN0001304397	370	300	339	441	562	602	105
GCGGTCCTTGCCCATCAACC	BRDN0001311311	410	516	453	502	613	815	88
GCGGTCGATGACGCCCTCAG	BRDN0001261602	378	425	361	381	496	704	82
GCGGTCGCACGGCGTTGACG	BRDN0001277362	464	399	421	476	547	773	123
GCGGTCGCCTTCGGAGCGAA	BRDN0001273128	123	149	178	159	249	270	27
GCGGTCGTTCAGGAACTGCA	BRDN0001292459	165	111	158	191	245	294	66
GCGGTCTAACCATAGAAGGT	BRDN0001254991	293	381	320	348	426	611	83
GCGGTGACATTGAGCACGTA	BRDN0001256756	150	157	139	198	196	282	39
GCGGTGACCTTGCGGCACAG	BRDN0001309164	511	503	495	630	809	961	119
GCGGTGATTGTACACATCGA	BRDN0001295005	276	231	209	306	349	471	56
GCGGTGCACTCGCGCGACCA	BRDN0001282651	764	733	791	714	994	1296	163
GCGGTGCAGCCGGAAACCGC	BRDN0001301603	95	82	78	99	100	95	38
GCGGTGCCCTCACTGCCTTG	BRDN0001281268	226	210	245	194	289	381	32
GCGGTGCCCTCTCAACAGCA	BRDN0001241478	288	348	346	334	450	528	80
GCGGTGCGCCGGACCCACGC	BRDN0001304115	127	50	62	105	71	106	50
GCGGTGCGGGAGACCATGGA	BRDN0001301941	99	30	35	57	55	33	58
GCGGTGGAAAAGACCAAGCA	BRDN0001248369	111	106	122	86	99	93	12
GCGGTGGAATTGCAGCACAG	BRDN0001260331	82	113	105	94	147	154	13
GCGGTGGACGTGTAGTGCGG	BRDN0001299207	340	326	325	375	471	659	91
GCGGTGGCGGGTACTCGAAG	BRDN0001291923	416	409	446	483	531	850	125
GCGGTGGGCTTCGACTACCA	BRDN0001312867	102	57	71	108	118	153	35
GCGGTGGTGCAGTATATATG	BRDN0001315070	214	188	209	236	322	294	39
GCGGTGTATACATAATAGCA	BRDN0001299596	200	216	209	224	337	347	32
GCGGTGTCACCAGCTGAGCG	BRDN0001301270	408	415	276	413	479	600	62
GCGGTTAACAAAGAGTCCGA	BRDN0001267972	176	121	208	210	298	320	69
GCGGTTACAAAGAACTGAGG	BRDN0001312920	52	24	17	53	29	22	74
GCGGTTATAGGGGGAAGCTG	BRDN0001255920	54	39	29	70	30	91	22
GCGGTTCACAGATTCTTGTG	BRDN0001244267	313	389	371	401	471	518	76
GCGGTTCAGCCAGTTCTGGA	BRDN0001300332	224	160	264	260	158	425	88
GCGGTTCATGCAGATAAGTG	BRDN0001272354	472	519	538	496	653	856	91
GCGGTTCCGGGAGCACATTT	BRDN0001317146	647	580	608	695	854	1033	120
GCGGTTGACGAAGAGTCCGA	BRDN0001311009	277	266	258	301	374	500	61
GCGGTTGCGCGACGACACTG	BRDN0001272035	403	507	429	431	620	831	99
GCGGTTTAAGGATATCTGCG	BRDN0001242273	220	246	215	183	304	446	43
GCGGTTTCCCGAACGGAGCG	BRDN0001256173	89	75	46	62	126	100	21
GCGTAACCTCGTCTTCCAAG	BRDN0001315764	90	76	69	85	120	210	24
GCGTAAGAGGGAATGAACCT	BRDN0001289454	411	346	347	378	514	645	135
GCGTAAGGCAGTGCTCCCCG	BRDN0001297189	117	68	123	138	148	235	25
GCGTAAGTCTTCAACGCCAG	BRDN0001276247	601	466	495	558	635	649	96
GCGTAATCGTAGGGTCTGCG	BRDN0001289999	130	118	130	105	153	236	16
GCGTAATGGTTCACGTTGAT	BRDN0001303742	394	478	440	421	544	755	95
GCGTACCAGTACGACGACGA	BRDN0001304735	334	316	307	312	464	584	98
GCGTACCTTCTCGATGAAGT	BRDN0001262747	156	131	142	136	161	194	31
GCGTAGAAGTATCAATCAGC	BRDN0001303323	150	117	92	145	119	218	56
GCGTAGATGAGAACATCGAG	BRDN0001300388	138	162	140	139	144	163	36
GCGTAGCATCCGGAAACATG	BRDN0001285680	412	295	322	343	417	587	94
GCGTAGGACTGTGCACCCGG	BRDN0001270245	149	141	121	132	172	175	43
GCGTAGGCAATCTGGCGACG	BRDN0001304825	332	320	383	353	388	634	46
GCGTAGTGGATCGTGTCGAA	BRDN0001289114	212	226	277	255	364	433	57
GCGTATACCTCAGCCCAACC	BRDN0001288825	74	98	81	109	106	144	28
GCGTATGAGATCCACAGCCC	BRDN0001247100	381	291	385	415	470	582	101
GCGTATGGGCACGGTGACAG	BRDN0001255855	80	98	72	107	136	211	27
GCGTATTCGGCAACAACAGG	BRDN0001254887	99	80	89	107	141	196	29
GCGTATTCTGGTTATACGGA	BRDN0001308994	98	112	117	97	210	175	34
GCGTATTTCAGTACTTCCAG	BRDN0001272108	81	93	99	97	115	165	36
GCGTCAACACAGCGACCTGA	BRDN0001273247	112	137	129	131	186	221	67
GCGTCAAGTTCGTGGTGCTG	BRDN0001259341	609	623	633	609	734	940	113
GCGTCACTGCCACGAACACG	BRDN0001271219	167	235	178	227	289	409	38
GCGTCAGCAAGACCTACACC	BRDN0001298556	54	37	30	54	110	92	17
GCGTCAGCGAAAGCTATGGA	BRDN0001246150	257	155	220	328	346	345	60
GCGTCAGGAGGCAACGCACG	BRDN0001273431	70	87	124	83	103	133	18
GCGTCAGTTTGGACCCACAG	BRDN0001285290	199	227	188	240	249	406	51
GCGTCATGGAATCGTCAGAG	BRDN0001276721	373	343	421	500	524	855	97
GCGTCATGGGACCAGCCACA	BRDN0001251003	517	525	599	608	765	906	71
GCGTCATTCAGCCGAAAAGG	BRDN0001251468	305	317	332	361	496	695	85
GCGTCCACTTTACCTGCCGG	BRDN0001310997	268	74	128	340	239	315	86
GCGTCCAGATCTGTACCGAT	BRDN0001283067	370	299	339	338	361	716	122
GCGTCCAGCGCTCCTCGTAG	BRDN0001304879	476	395	359	526	621	740	91
GCGTCCAGGACATGATGCGT	BRDN0001290760	136	71	85	176	120	182	128
GCGTCCAGGAGCGGCTTCGG	BRDN0001307010	259	175	169	231	215	298	77
GCGTCCATCTGATTGGTGGG	BRDN0001242389	338	422	370	378	542	583	54
GCGTCCCCGAACGAGGACGC	BRDN0001244909	49	31	43	71	101	156	12
GCGTCCCTTACCAGCGGCAC	BRDN0001292589	351	481	323	378	454	707	53
GCGTCCCTTACCTGTGGTGC	BRDN0001266746	349	304	342	334	478	595	69
GCGTCCGATCCTTTGGAACA	BRDN0001266353	293	261	204	392	403	447	53
GCGTCCGCCGACATCGTCGT	BRDN0001250440	121	140	130	172	158	240	28
GCGTCCGTGGTGACCGACGA	BRDN0001297126	222	208	230	154	176	324	37
GCGTCCTTGAACATATTGGA	BRDN0001304886	260	263	221	243	297	369	43
GCGTCGAACCCCCTGACAGG	BRDN0001301148	370	293	201	308	422	538	86
GCGTCGAAGTAGGACGAGTG	BRDN0001298235	351	361	328	366	507	689	110
GCGTCGACCATTTCCCCTTG	BRDN0001276439	761	586	640	865	906	1253	126
GCGTCGCCGGAGATCATCAG	BRDN0001312009	152	86	115	150	138	218	27
GCGTCGCTGCAAACACTACG	BRDN0001281815	206	145	181	179	228	332	35
GCGTCGGGCCCGGTTCGAGG	BRDN0001269697	189	228	164	254	331	362	96
GCGTCTAAACTGGATCCAGT	BRDN0001252253	59	59	73	48	75	99	29
GCGTCTAATCACGGGACTCG	BRDN0001261969	363	179	135	335	257	391	78
GCGTCTACGAGATCCGCGAG	BRDN0001275016	335	323	343	301	391	488	78
GCGTCTACTGGTACCAGCAG	BRDN0001299361	319	273	268	292	334	454	70
GCGTCTATCCCAGACTACCG	BRDN0001252450	117	118	107	149	212	171	18
GCGTCTGGGATATGACACCC	BRDN0001304817	50	58	56	54	62	61	19
GCGTCTTATAGGGAGTGTAG	BRDN0001266257	275	312	220	268	298	457	68
GCGTCTTCTGGAGCAATGGG	BRDN0001281138	329	280	255	387	520	610	109
GCGTCTTGGTCTAGGCCGAT	BRDN0001257593	102	60	61	105	95	127	21
GCGTGAAAACCGTGTCCTGT	BRDN0001308813	398	424	557	503	674	854	70
GCGTGAATATAATAAACTGA	BRDN0001289899	154	160	156	212	193	330	96
GCGTGACCAGTACGAGCAGA	BRDN0001241286	248	263	291	274	289	489	67
GCGTGAGGCTCACGTAGAAG	BRDN0001249668	274	232	230	296	408	561	85
GCGTGATAAGAGGCTGGAGT	BRDN0001262450	146	121	84	201	118	174	47
GCGTGATGAATGAGTGTGAA	BRDN0001313863	331	178	257	351	292	415	76
GCGTGATGGTGTCACGCGTG	BRDN0001278902	572	541	522	588	769	927	98
GCGTGCACATGACTGTGACA	BRDN0001306091	379	401	469	339	409	580	104
GCGTGCAGGTAATCATTCTG	BRDN0001268455	331	375	291	388	493	408	87
GCGTGCGCACACAGACCGGT	BRDN0001273744	284	234	268	288	345	417	80
GCGTGCGCCCAACTCCCAAG	BRDN0001288316	170	191	215	158	182	274	31
GCGTGCGCGCAGGTTCCGAG	BRDN0001298124	297	137	151	298	202	234	71
GCGTGCGGCTGAGCGCCGAG	BRDN0001307014	400	352	400	490	486	669	68
GCGTGCGTAGAACTTCATGC	BRDN0001306750	89	72	99	106	152	159	33
GCGTGCGTAGAGGATCACGA	BRDN0001271430	342	267	338	339	450	418	126
GCGTGCGTCCCGGGTTACCC	BRDN0001317147	605	630	641	648	924	1101	145
GCGTGCTACCGTGTCGAAGA	BRDN0001297522	175	189	153	204	211	471	54
GCGTGCTGGCTACTACCGAC	BRDN0001256670	118	85	65	79	146	137	35
GCGTGGAAATCCACAACCAC	BRDN0001245690	123	150	174	106	123	184	38
GCGTGGACAAGGATGCGCAG	BRDN0001300262	137	97	83	94	165	166	23
GCGTGGAGGTCTTCTACACG	BRDN0001257927	110	114	92	117	147	130	36
GCGTGGAGTACACTGCAGTG	BRDN0001265029	408	358	330	411	514	593	82
GCGTGGCCTATGCAAGAAAG	BRDN0001260598	286	162	201	280	252	304	57
GCGTGGCGTCCGCGTCCTCG	BRDN0001246298	158	125	149	169	236	290	25
GCGTGGGAACTCCCACTGCG	BRDN0001257029	214	226	225	210	276	314	50
GCGTGGGCACCACGAAGCCA	BRDN0001243614	244	194	271	234	237	450	59
GCGTGGGTAGGCAGCGACAC	BRDN0001262674	46	62	39	58	112	115	11
GCGTGGGTCAATATGGACAT	BRDN0001255968	95	81	74	73	152	165	25
GCGTGGGTGCCAACTACACG	BRDN0001277577	186	194	182	240	279	295	44
GCGTGGTGATGTTCACCCTG	BRDN0001311278	378	372	354	396	464	633	58
GCGTGGTGCATTCGAAGCGT	BRDN0001276202	133	126	143	105	244	198	20
GCGTGTACCTGAGAGATCAG	BRDN0001277602	509	591	463	518	736	705	142
GCGTGTAGGATGGATAAGGT	BRDN0001314528	105	98	115	119	173	165	40
GCGTGTCCACGAATCCGCCG	BRDN0001309051	238	224	213	193	310	336	38
GCGTGTCTGCTACAGCTAGG	BRDN0001303340	134	245	169	161	217	235	39
GCGTGTGAGAGACTTAGCCC	BRDN0001256563	125	95	48	107	77	80	36
GCGTGTGAGGATATGCACCG	BRDN0001295920	413	505	440	465	627	897	81
GCGTGTGCAAGAATGACGTG	BRDN0001243573	130	163	105	151	236	247	29
GCGTGTGCCATGGAGACTTG	BRDN0001302870	574	479	549	520	696	810	78
GCGTGTTTGGATGTGCACAG	BRDN0001303624	145	103	141	142	200	225	40
GCGTTAATGTTGCTACAACA	BRDN0001262376	81	77	82	99	149	210	47
GCGTTAGGTGCAATTAGTGG	BRDN0001298023	338	304	303	417	541	654	69
GCGTTATCATCCTGGTCGCA	BRDN0001258597	212	159	135	192	284	352	37
GCGTTCCAGTTACCCGACGC	BRDN0001260565	236	334	269	224	306	403	55
GCGTTCCCAGGGATAACCAT	BRDN0001297077	156	126	134	164	152	205	30
GCGTTCCCCCACTGACGGGG	BRDN0001317148	781	767	729	784	932	1106	128
GCGTTCCTTACCAGCGGCGC	BRDN0001253679	116	102	85	114	163	206	25
GCGTTCGAAGATGACCGTGT	BRDN0001262199	127	102	134	169	199	212	24
GCGTTCTACACCATTTGGAG	BRDN0001288871	66	81	76	78	134	140	32
GCGTTGAAGTCAAAGCGGAA	BRDN0001280931	398	440	355	377	666	593	84
GCGTTGAGACTATGATCCCG	BRDN0001247154	345	310	298	270	458	481	58
GCGTTGAGGATGGCGTCCAG	BRDN0001293161	184	139	137	171	195	264	46
GCGTTGCGCGCCTGCTCACG	BRDN0001306689	288	241	254	280	418	495	64
GCGTTGCGGCTACTACAACA	BRDN0001286061	257	214	166	332	291	311	120
GCGTTGGAGTCGAAGGAGCG	BRDN0001282640	181	205	150	176	225	372	31
GCGTTGGCCGCTATGCGCCG	BRDN0001264804	263	270	230	276	421	532	47
GCGTTGGCGTCATAACAGCT	BRDN0001303440	325	227	317	260	274	447	95
GCGTTGGGGTGGTTAGTGTG	BRDN0001311825	501	474	602	563	813	854	80
GCGTTGGGTGCACGAACTTG	BRDN0001255097	205	186	186	162	266	315	48
GCGTTGTACTCGTTCAGCTG	BRDN0001270977	245	157	190	184	247	306	54
GCGTTGTCAGATACATTACA	BRDN0001242301	141	117	133	162	151	213	33
GCGTTTCTTGCAAGAATGGG	BRDN0001287179	163	196	139	161	314	342	38
GCTAAAAATGCAAGTAACAC	BRDN0001264493	89	73	54	76	86	123	28
GCTAAACTCTACTGTAATCG	BRDN0001296439	140	140	164	185	298	410	46
GCTAAACTTAGAAGCATGGT	BRDN0001314056	371	416	469	412	615	799	75
GCTAAAGCTGTGGATCATAG	BRDN0001315559	148	239	193	180	167	276	48
GCTAAAGGACTCACAATCAC	BRDN0001313401	300	289	268	208	348	410	110
GCTAAATTGAGGGTAGACTG	BRDN0001248475	306	275	294	336	391	535	99
GCTAACAATGGACACCCAGA	BRDN0001283238	63	56	37	77	74	80	127
GCTAACCCAGATTGACCTTG	BRDN0001296988	639	602	582	605	788	1058	102
GCTAACCGAGACCAGCCTTG	BRDN0001279744	200	172	187	201	303	390	36
GCTAACCTGGTATCATGTGG	BRDN0001309201	127	95	123	115	171	270	41
GCTAACGGCCTGCCCCAACG	BRDN0001310791	339	339	284	376	450	495	53
GCTAACGTGCTATTATACCA	BRDN0001316385	82	70	61	88	133	195	31
GCTAACTCCTGTGACATGTG	BRDN0001300180	466	512	632	485	712	1050	99
GCTAACTTCAGATCAGACTG	BRDN0001303711	336	297	271	328	442	411	98
GCTAAGCCTGTAGGTTAACA	BRDN0001257031	319	319	260	316	251	515	64
GCTAAGGAAACTCATCTCCG	BRDN0001250151	145	106	94	133	148	205	31
GCTAAGGTCATGTTTGCAAT	BRDN0001317149	495	511	532	497	584	1048	135
GCTAATACTTGTAACCGTGT	BRDN0001260156	114	109	125	157	156	368	32
GCTAATATCATGGCGACAAG	BRDN0001288264	85	112	99	80	125	151	35
GCTAATATTGACACACCCGA	BRDN0001253591	88	54	69	61	55	130	55
GCTAATCAAGACAGTCACGC	BRDN0001302210	46	46	63	73	76	116	31
GCTAATCAAGCTGAAAACAG	BRDN0001251797	45	42	61	33	76	92	46
GCTAATCTTCAGTACACGGA	BRDN0001297519	451	366	377	490	582	586	141
GCTAATGGCCAATTGGAGTG	BRDN0001260760	313	354	335	332	441	559	61
GCTAATGGTCGATTTGAAGT	BRDN0001288904	161	140	121	136	178	156	34
GCTAATGTTAAGCATAAGCG	BRDN0001272148	483	461	438	483	718	861	87
GCTAATTCAGTACTTGAACC	BRDN0001245830	110	98	173	156	204	235	89
GCTACAACCACTGAGCGTGC	BRDN0001256181	148	140	147	147	234	222	56
GCTACAAGTTTAGCAACTCG	BRDN0001256075	171	150	200	220	266	299	61
GCTACAATGGACAAGTTGGA	BRDN0001306874	266	289	251	257	311	578	61
GCTACACAAGTCATTACCTG	BRDN0001262424	157	120	142	159	197	177	40
GCTACACCGTGCAATACCCG	BRDN0001294441	616	455	487	607	646	997	138
GCTACACCTCCAGGATCGAG	BRDN0001284749	163	124	106	216	319	415	51
GCTACACGTCAGTGCTGAAG	BRDN0001305082	399	325	375	447	546	700	68
GCTACACTTACGACGCTGGG	BRDN0001283003	714	748	612	690	840	1298	162
GCTACAGAAGTGCTTCGAAG	BRDN0001261999	125	169	140	179	316	240	80
GCTACAGATGCAATTGGCAT	BRDN0001291027	383	328	261	367	432	489	114
GCTACAGCAACAATTAGCCG	BRDN0001300371	304	314	292	297	383	569	55
GCTACAGCTCCGACAGCCCT	BRDN0001294191	80	119	77	93	115	179	29
GCTACAGGACTCTACTATGG	BRDN0001251069	156	151	224	160	117	238	40
GCTACAGTGTCAAGACTGGT	BRDN0001296482	484	507	538	523	695	876	108
GCTACATCAAGCTGAGAACG	BRDN0001267734	177	110	115	151	182	209	41
GCTACATCCTAGGCCTTCTG	BRDN0001265239	120	123	78	115	140	284	21
GCTACATCTGGTACCTTGGC	BRDN0001268590	238	263	253	278	316	402	74
GCTACATTCAATATTACACT	BRDN0001298482	54	75	80	66	99	107	69
GCTACCAAGCAGTTGTGTAG	BRDN0001300249	222	210	242	214	278	278	43
GCTACCACCCTGACCGCTAC	BRDN0001240459	298	238	241	255	251	469	100
GCTACCACGTCACTGCATCG	BRDN0001263976	244	324	225	353	410	484	82
GCTACCAGAAAGGTTTCCCG	BRDN0001263856	168	100	117	133	114	289	46
GCTACCAGAGTGTCACCGCG	BRDN0001263888	131	100	106	139	154	187	50
GCTACCAGCCCATCTGCTGT	BRDN0001283180	114	139	131	170	181	279	43
GCTACCAGGAAGCATACCTG	BRDN0001271786	534	467	445	552	481	766	125
GCTACCAGGAGATCTCCAAG	BRDN0001244865	156	191	176	199	312	295	38
GCTACCCACCAAACAGAACG	BRDN0001270204	362	402	267	375	500	606	98
GCTACCGATCCTAGTCCCAC	BRDN0001312800	177	137	166	161	148	223	38
GCTACCGGATATCCCACGTG	BRDN0001271012	209	168	153	212	204	320	57
GCTACCGGTCCATTGCACGT	BRDN0001243526	168	139	166	177	204	248	50
GCTACCGTAAGTGAACCCCA	BRDN0001287256	267	137	177	380	246	329	148
GCTACCTAAAGGGACTAGGA	BRDN0001240280	241	300	253	221	356	397	61
GCTACCTCATCCAGAGCACA	BRDN0001265322	139	136	116	137	230	217	53
GCTACCTCTAGTATCAAAAG	BRDN0001264989	52	38	24	51	49	52	47
GCTACCTGAAAGATGCAATG	BRDN0001311431	102	99	94	113	150	188	26
GCTACCTGCTACGTAATACT	BRDN0001304694	120	176	102	163	185	273	54
GCTACCTGGACATCTCCGAC	BRDN0001313888	113	66	94	107	106	153	32
GCTACCTGGCACATACGCAG	BRDN0001250025	3	1	0	5	0	0	44
GCTACCTGTATCAATGGCTG	BRDN0001267883	461	367	451	439	714	823	106
GCTACCTGTTCGTGTACAGG	BRDN0001307669	186	196	219	196	258	351	47
GCTACGACTGCTAGACAAGA	BRDN0001305491	173	173	207	221	193	250	54
GCTACGAGAAGGCCTACGAA	BRDN0001271686	455	506	544	541	652	843	83
GCTACGATAAGAAGCAAACG	BRDN0001299821	130	111	77	93	159	182	38
GCTACGATGCCTACATCACA	BRDN0001257114	157	149	149	149	251	284	41
GCTACGCAATAAACTATACA	BRDN0001301681	59	66	65	39	73	93	46
GCTACGCACCTCATACAACC	BRDN0001258106	30	67	23	58	111	67	22
GCTACGCGCACGAGCCATCG	BRDN0001272680	134	174	145	182	228	267	39
GCTACGCTCTTTGCGACCGT	BRDN0001269436	279	286	257	290	400	453	60
GCTACGGCTGTCAATGCTCA	BRDN0001280905	219	267	196	195	234	476	38
GCTACGGTAATAACTCAGTG	BRDN0001291109	561	445	573	689	603	1002	96
GCTACGTGCAACTGACGTCG	BRDN0001261993	197	150	174	151	194	248	35
GCTACTAATACTCCGTAGAG	BRDN0001275809	162	200	226	186	224	277	31
GCTACTACCACGACCACTGG	BRDN0001242977	313	318	266	417	418	512	108
GCTACTACTACCGCCCGGCG	BRDN0001307149	135	93	95	121	112	177	36
GCTACTATCACAAGCCTGTG	BRDN0001241941	419	368	446	380	490	775	93
GCTACTATTCTCGTGGCCGG	BRDN0001314629	533	506	456	432	677	786	82
GCTACTCACCCAACCCTCGA	BRDN0001312830	183	158	137	160	146	246	102
GCTACTCGAAGAACAGCCAA	BRDN0001300069	75	81	95	105	160	130	46
GCTACTCGGACATAGGGCGT	BRDN0001306611	422	377	331	487	407	687	71
GCTACTCTGAGGAATATCTG	BRDN0001294174	160	146	161	191	191	281	40
GCTACTCTTTGATTATGACA	BRDN0001292158	93	65	118	111	113	106	64
GCTACTGAGGCAGAAACGGG	BRDN0001301331	123	162	130	116	141	158	27
GCTACTGATTGCTCAAGAGA	BRDN0001254755	68	54	39	52	47	124	26
GCTACTGCATATAACAACAG	BRDN0001264920	77	65	35	74	76	96	43
GCTACTGCCAGGCTATTACA	BRDN0001240152	202	154	213	168	284	384	72
GCTACTGCGAGCATGACCAG	BRDN0001250283	77	73	93	118	106	168	28
GCTACTGGTGCGGCGTGGGG	BRDN0001267203	84	79	71	88	122	124	30
GCTACTGTACCTTATAAAGG	BRDN0001292674	348	419	291	388	596	615	78
GCTACTGTGAGCAACATGCC	BRDN0001308412	283	239	290	271	317	476	67
GCTACTGTGTCACAAACGGG	BRDN0001262576	284	229	240	288	288	452	64
GCTACTTACAGGCCATTGTG	BRDN0001299354	112	137	189	112	168	174	40
GCTACTTACGGGAGTACTGA	BRDN0001315898	148	125	181	109	239	259	46
GCTACTTATATGAGGTCACT	BRDN0001312312	149	147	144	180	133	238	36
GCTACTTGAAGATCATGAGT	BRDN0001242986	78	94	97	104	161	170	29
GCTACTTTGATGCTGCCGGG	BRDN0001300716	226	252	231	283	339	415	77
GCTAGAACTGGCGTTAGAGG	BRDN0001259602	141	150	111	112	142	136	48
GCTAGAATGCCTGGTAGCCT	BRDN0001255584	132	170	96	123	173	253	39
GCTAGAATGTTGGTAAAGGT	BRDN0001243074	138	130	152	178	244	308	42
GCTAGACTCAAGCATCAACA	BRDN0001311226	83	101	93	73	146	127	45
GCTAGACTCGATGCAAACGT	BRDN0001288596	335	315	478	410	497	612	116
GCTAGACTGCTGGTAGCATG	BRDN0001314890	125	144	108	203	182	319	37
GCTAGAGTCACAAGTCCCAC	BRDN0001276272	176	191	149	177	201	297	32
GCTAGCAGGTCACGGACGCG	BRDN0001268665	135	139	125	137	213	265	30
GCTAGCCTCGCACTTACCGT	BRDN0001268830	177	155	152	214	215	216	28
GCTAGCCTGCACAGACACTT	BRDN0001259441	193	172	159	168	240	280	34
GCTAGCGAAAAGCAACAGAT	BRDN0001256549	173	169	113	193	219	274	38
GCTAGCGCTTCACCAGAGCG	BRDN0001304021	251	193	210	200	291	391	31
GCTAGCTAAAATCCGACGAC	BRDN0001295760	186	203	223	260	290	399	47
GCTAGCTATTGCTAAAGATG	BRDN0001304890	394	395	422	449	663	958	110
GCTAGCTGGAGAGATTGCCG	BRDN0001263499	449	503	353	495	590	714	82
GCTAGCTGTCTACATCGTGC	BRDN0001293530	423	568	425	521	463	665	150
GCTAGCTTCAAGCAACAACG	BRDN0001297605	89	65	111	84	94	131	46
GCTAGGAAATCCACAGAAGC	BRDN0001276274	391	384	327	410	541	663	78
GCTAGGCATGGTACCGCACG	BRDN0001242212	411	411	445	426	546	861	89
GCTAGGCCAGAGGATACCGT	BRDN0001255882	216	246	162	285	278	379	72
GCTAGGGACACCCAAGTCAG	BRDN0001257215	235	126	169	242	179	306	68
GCTAGTACCTTGTATGAAGA	BRDN0001254652	368	359	284	407	531	558	69
GCTAGTATGTTCAACACACC	BRDN0001274422	159	143	202	214	257	289	67
GCTAGTCGACTGGCTCAGCA	BRDN0001254457	256	277	259	232	351	451	61
GCTAGTCTGTATTGCTACTG	BRDN0001261686	79	36	30	64	78	103	36
GCTAGTGAATCTGACCCGAC	BRDN0001304918	212	195	208	209	250	349	62
GCTAGTGGAATACAAAGGGC	BRDN0001240223	209	203	233	231	368	282	55
GCTAGTGGCACGGATCAACA	BRDN0001303764	348	278	282	360	516	580	100
GCTAGTGTCGTGGGGGATGA	BRDN0001317150	984	1073	908	977	1350	1907	168
GCTAGTTTCTGTTAGCTCCT	BRDN0001317151	805	819	759	894	1155	1355	140
GCTATAAATCAACCAGACCG	BRDN0001279489	146	140	158	171	233	232	32
GCTATAAGCATTATGACCCC	BRDN0001312558	372	395	342	397	454	715	75
GCTATAAGCGTTATGCAATG	BRDN0001280928	379	327	320	348	555	605	85
GCTATACATTCATAGCACCA	BRDN0001313916	62	79	31	89	81	106	40
GCTATACCTACTAGACATGG	BRDN0001286608	58	38	65	60	104	78	24
GCTATACGTATTGGTCACGT	BRDN0001294999	386	233	215	448	410	424	90
GCTATAGAAAGCGCAATTGG	BRDN0001273136	364	277	305	371	402	586	109
GCTATAGCAGATAAGGAACA	BRDN0001252790	140	145	143	155	175	246	49
GCTATAGCGAGAGAAGAGTG	BRDN0001288701	441	439	485	452	529	698	98
GCTATAGCTGGTCATCACTA	BRDN0001256795	208	169	203	223	262	294	62
GCTATAGGATCGGCTCCCCG	BRDN0001247736	238	148	142	227	203	245	52
GCTATATATCTCATCGTCTG	BRDN0001249626	140	217	156	152	206	259	32
GCTATATCCTCAACTTCCTG	BRDN0001311585	158	178	163	165	225	290	130
GCTATATGGCCACCGTACCC	BRDN0001296122	202	204	255	283	288	358	51
GCTATCAGAAAAGAAGTCGT	BRDN0001313428	259	304	285	233	290	489	61
GCTATCATCAAAGTATACGG	BRDN0001250480	105	62	78	107	133	136	91
GCTATCCGTCAGGTGTCATG	BRDN0001302727	412	392	414	422	406	681	106
GCTATCGAGTGCTATAAACA	BRDN0001275788	94	50	53	84	95	135	33
GCTATCGTGGAAGTCACAAG	BRDN0001311699	184	185	241	199	256	305	85
GCTATCGTGTTCAACCAGGA	BRDN0001295076	336	291	304	382	431	579	133
GCTATCTACTGATGGTATGG	BRDN0001273443	607	506	569	624	830	770	149
GCTATCTCCATGCCATGTGA	BRDN0001281091	151	124	78	147	207	217	144
GCTATGAAACAGCCCGCTAT	BRDN0001301350	197	236	241	277	334	404	52
GCTATGAGACTGGCTCATAG	BRDN0001259031	35	24	11	32	92	86	22
GCTATGATGACCAGAACACG	BRDN0001284466	401	367	350	492	491	837	121
GCTATGCCTGTACCTAACCA	BRDN0001287836	38	15	2	26	6	1	36
GCTATGCCTTCGAGAACCTG	BRDN0001290303	131	63	108	108	172	99	21
GCTATGGCCCCCCATCCAGG	BRDN0001312354	68	23	68	42	21	70	43
GCTATGGTTGGTAGTAACGG	BRDN0001267933	244	169	171	209	241	315	32
GCTATGTAGAGGACCCCCAG	BRDN0001278994	156	144	166	209	222	386	26
GCTATGTGATCACCACCAGC	BRDN0001243869	277	210	254	294	255	434	82
GCTATGTTAGCAACCATGTG	BRDN0001314409	276	223	246	265	241	474	42
GCTATTAACTCCTGGCAAAG	BRDN0001302222	60	74	54	69	66	121	26
GCTATTCGATCAGCTCCCTG	BRDN0001243485	355	460	429	456	571	670	118
GCTATTGAAGTATCTCACAT	BRDN0001279791	135	191	174	151	181	222	34
GCTATTGCAGACTTACCCGG	BRDN0001281853	319	339	325	367	482	745	112
GCTATTGGGCGTCCTAATGG	BRDN0001261215	245	194	241	260	327	483	52
GCTATTTGCATTGCAGCTGT	BRDN0001309840	277	286	263	260	421	582	46
GCTCAAACAAGAGCTACTGA	BRDN0001308290	212	239	242	229	286	307	74
GCTCAAACATGTTGACCCCG	BRDN0001299508	339	275	221	332	402	388	69
GCTCAAAGATCCATTCGCCG	BRDN0001240780	111	77	89	152	145	226	23
GCTCAAAGGACTTGTCATAC	BRDN0001240999	473	448	428	489	666	848	91
GCTCAAAGGAGATACACATG	BRDN0001288974	401	311	402	418	420	639	75
GCTCAACAACAACACAACGC	BRDN0001264188	61	36	50	53	56	83	43
GCTCAACACCTTGTATACCA	BRDN0001247641	127	141	138	116	188	233	91
GCTCAACAGTACATCAGACA	BRDN0001299698	119	130	137	195	188	405	102
GCTCAACCCTACATCGCTGA	BRDN0001295004	133	104	138	147	165	172	60
GCTCAACGACTCCATTGCCG	BRDN0001251051	122	26	30	112	10	62	72
GCTCAACTCCAACCACGACG	BRDN0001307320	59	42	67	77	48	119	44
GCTCAACTGTATCACCACTG	BRDN0001290832	162	166	158	185	228	236	63
GCTCAAGAAAGAAGTGACAC	BRDN0001253288	238	244	272	256	325	404	58
GCTCAAGAAGAAGCGATACC	BRDN0001241971	184	76	114	246	132	188	67
GCTCAAGAATTGTAACTAGC	BRDN0001289088	335	295	436	379	387	528	95
GCTCAAGCCTACACTATCTG	BRDN0001257286	295	258	262	341	331	507	72
GCTCAAGGAAGCTTGTTCCA	BRDN0001297702	290	329	245	283	400	514	44
GCTCAAGGCACACTACATCG	BRDN0001241012	101	144	151	140	121	198	39
GCTCAAGTTCGACGTGAAGA	BRDN0001304478	442	377	426	441	661	809	110
GCTCAATACCAAGAGACTTG	BRDN0001274695	270	260	242	273	278	493	53
GCTCAATAGACAGAAACCCG	BRDN0001306381	90	86	115	113	144	197	29
GCTCAATCCATCAATTACAC	BRDN0001269248	87	108	127	124	143	155	86
GCTCACAAAAAAACGTGACG	BRDN0001265373	131	140	139	115	134	186	46
GCTCACACCAGCTGACCGCG	BRDN0001302347	292	317	278	348	528	588	72
GCTCACACCTAACTAGACAT	BRDN0001269614	218	186	164	203	308	380	82
GCTCACACGTGTGCTAGAAG	BRDN0001251606	189	186	143	132	218	269	35
GCTCACACTCAATTCGCGGG	BRDN0001289802	434	440	451	545	719	909	98
GCTCACAGGCCTCCCCATGT	BRDN0001241091	399	370	325	421	547	700	92
GCTCACATAGTCGCCCAAAG	BRDN0001266011	296	281	267	312	346	606	57
GCTCACATCCTCTAGTCGAA	BRDN0001276150	234	260	233	280	340	430	100
GCTCACCAATGAAGTTTCCG	BRDN0001288177	288	202	255	274	287	410	101
GCTCACCACACGACCCCCGT	BRDN0001288849	369	229	227	464	449	553	102
GCTCACCACGCTCTCCACGT	BRDN0001292254	329	271	274	332	412	422	103
GCTCACCAGACTTGTGTATG	BRDN0001279538	336	395	328	414	458	683	38
GCTCACCAGAGTGATATCTC	BRDN0001260315	151	131	96	139	241	235	35
GCTCACCATAGGCCATCTGG	BRDN0001258599	136	116	162	111	142	148	51
GCTCACCCAAGACCGAGACT	BRDN0001278193	96	109	121	87	143	204	25
GCTCACCGAAGTCGGGCCGT	BRDN0001267765	315	277	261	294	334	477	36
GCTCACCGCATTCTAGGCAA	BRDN0001264994	192	181	152	233	274	389	49
GCTCACCGTATTGCTCGTGG	BRDN0001301708	247	251	232	288	359	510	87
GCTCACCTGATGACCCACCA	BRDN0001245253	346	235	221	354	319	434	81
GCTCACCTGCTAGGTTGCAG	BRDN0001259941	284	281	316	326	421	595	54
GCTCACCTTGCCAATTAGGG	BRDN0001270058	258	297	219	274	393	494	48
GCTCACGAACCGGAGAACCC	BRDN0001300712	181	139	152	167	282	273	61
GCTCACGACCATCTGAACCT	BRDN0001263369	222	222	209	249	254	438	71
GCTCACGCAGAATCTCTCGA	BRDN0001296611	358	294	279	322	375	467	129
GCTCACGCATCCCTCTACTT	BRDN0001315114	196	158	121	148	245	317	21
GCTCACGCCGTAAAAGCCGG	BRDN0001308756	87	112	88	82	97	157	12
GCTCACGCGGTAGTAGTCGC	BRDN0001280554	125	101	73	124	153	223	33
GCTCACGCTTCTCTGAGTGC	BRDN0001275410	254	271	278	240	334	377	85
GCTCACGGATCACTCGTGCT	BRDN0001263039	356	480	365	395	475	903	83
GCTCACGGCATTGAGCGTGT	BRDN0001310045	158	121	77	166	186	172	37
GCTCACGGCTGAGATTCGAC	BRDN0001240237	120	110	105	117	222	234	49
GCTCACGGGCACGCACACAG	BRDN0001305049	253	243	199	328	238	405	66
GCTCACGTATCCGGCTCATG	BRDN0001280118	628	610	628	626	838	979	113
GCTCACTACTCCAGACTGAG	BRDN0001298949	256	247	321	245	438	519	68
GCTCACTGGGGCACAGACCA	BRDN0001292339	551	586	523	559	578	1029	154
GCTCACTTGGCGATTAACGT	BRDN0001305584	132	104	108	86	127	113	38
GCTCAGACACCTATTACCAG	BRDN0001272053	166	162	140	122	264	256	48
GCTCAGCACCCAGTCACCCA	BRDN0001313331	129	96	65	133	155	225	67
GCTCAGCATCGACCGCTGGG	BRDN0001263206	321	273	286	394	415	685	59
GCTCAGCATGTACGCCAGAG	BRDN0001282242	281	244	225	243	292	513	53
GCTCAGCCAAGGGCTCGAAG	BRDN0001290247	127	126	123	115	203	216	46
GCTCAGCCTCCAAAGCCACG	BRDN0001264794	190	187	200	214	275	286	30
GCTCAGCCTCCAAAGCCATG	BRDN0001248083	172	244	180	186	243	326	49
GCTCAGCTCTAGGGGAATGA	BRDN0001294976	165	84	148	102	142	192	48
GCTCAGCTTGTCGCGCACGA	BRDN0001305026	153	159	147	189	240	267	45
GCTCAGGAGCATCCAGGGAG	BRDN0001250384	171	170	130	193	173	245	47
GCTCAGGAGGGACAGGATGA	BRDN0001303939	290	269	225	307	328	454	76
GCTCAGGCATCCCTCAACTC	BRDN0001285490	121	130	124	121	135	237	20
GCTCAGGCCCAAGTACCGAG	BRDN0001313942	323	317	373	380	429	645	69
GCTCAGGCCTGAGTAAACAC	BRDN0001306888	255	246	267	242	358	569	69
GCTCAGGGAGCCTGTCACTG	BRDN0001311110	261	189	235	263	241	287	85
GCTCAGGGCTGAGCTTACCA	BRDN0001305658	399	441	395	461	583	743	94
GCTCAGGGGAGCAGATAACG	BRDN0001283259	110	144	117	97	92	95	40
GCTCAGGGTTAGAGATAGGA	BRDN0001281772	476	439	454	591	716	776	89
GCTCAGGTACATTCCATGGA	BRDN0001288351	229	264	249	281	367	555	62
GCTCAGGTGCAGAACACTTG	BRDN0001301393	159	146	151	150	131	273	25
GCTCAGTAGCCTCAACGACG	BRDN0001308075	205	186	182	229	254	268	43
GCTCAGTCGACTTCTGATAG	BRDN0001267834	324	297	259	298	417	513	61
GCTCAGTCGGAAGTTCCGAT	BRDN0001299210	176	191	168	192	296	322	34
GCTCAGTGAACATCCACCCG	BRDN0001269705	137	178	153	249	182	223	32
GCTCAGTGAAGCCATGAGCG	BRDN0001250003	545	585	624	585	884	937	83
GCTCAGTGAAGTCCCCAGCG	BRDN0001310579	371	410	333	357	578	725	49
GCTCAGTGATTGCGGACGTG	BRDN0001316426	467	275	228	447	374	369	114
GCTCAGTTAAAGGATGAGGT	BRDN0001284437	438	395	377	427	550	835	85
GCTCATAAATATAATCCCAG	BRDN0001262258	35	30	16	33	53	43	35
GCTCATAAGGACTACCGACT	BRDN0001311062	340	154	200	440	292	463	88
GCTCATACAAGGTTTCACTG	BRDN0001298101	57	14	0	47	23	3	66
GCTCATACAGACCCGCATGA	BRDN0001303354	98	99	88	118	87	172	47
GCTCATAGCCAACCTCACAC	BRDN0001308767	213	159	168	222	266	276	107
GCTCATAGTACTCACCCGGC	BRDN0001245003	207	155	135	203	172	328	47
GCTCATATCAGGAAAACTGC	BRDN0001308265	75	100	53	42	63	77	39
GCTCATATTACAGTGTGCAC	BRDN0001267938	77	65	100	105	172	209	25
GCTCATCAATCTACTTTCTG	BRDN0001266435	119	134	127	129	161	274	32
GCTCATCAATGAGGAAAACG	BRDN0001305062	76	140	152	125	134	333	52
GCTCATCAGGACATTCCAGA	BRDN0001281312	243	205	242	251	296	432	132
GCTCATCAGTAAGATCCGCG	BRDN0001253890	277	232	275	282	327	507	81
GCTCATCATAGCGATAGTAG	BRDN0001279633	256	294	277	329	397	527	85
GCTCATCCAGATCAAAACGC	BRDN0001303131	52	43	34	52	84	68	35
GCTCATCCAGCACCCTACGC	BRDN0001303718	91	91	96	135	127	131	25
GCTCATCCTTAATTAGAGGG	BRDN0001287186	192	172	195	220	194	281	50
GCTCATCGACGACTACGGAG	BRDN0001314777	138	136	106	150	218	267	36
GCTCATCGGCACTCTGAACG	BRDN0001315981	272	189	201	291	287	304	45
GCTCATCGGGTCGTCCACAG	BRDN0001255186	122	141	130	137	99	167	26
GCTCATCTACAAGACGCCCA	BRDN0001296762	134	150	109	151	83	206	35
GCTCATCTGGGGCTATTCGG	BRDN0001291977	168	179	181	153	246	300	41
GCTCATCTTGTAATTCACAC	BRDN0001295614	33	47	61	59	61	78	28
GCTCATCTTTCCAGGCGAGA	BRDN0001295502	135	74	96	98	96	73	34
GCTCATGAACAAGATTAGAG	BRDN0001296834	241	237	240	245	323	487	85
GCTCATGACATTCTTCTGTA	BRDN0001242770	290	269	310	364	513	579	90
GCTCATGAGCCAGCCCCGAG	BRDN0001257159	261	239	198	251	270	394	63
GCTCATGAGGGATCCTAAGG	BRDN0001254994	137	167	141	140	225	275	28
GCTCATGGAGTATCCAAATG	BRDN0001266101	201	180	221	182	329	259	46
GCTCATGGCAAGAAAGTGCT	BRDN0001281183	260	298	284	337	516	623	81
GCTCATGGCTGACTTCAACA	BRDN0001298678	185	178	219	191	290	303	93
GCTCATGGTCTACCGACGGG	BRDN0001256249	452	457	396	486	621	720	115
GCTCATGTACAACGATGAGT	BRDN0001312234	148	145	121	170	203	231	63
GCTCATGTAGTATGTAGGGT	BRDN0001315740	367	301	338	355	463	556	78
GCTCATGTATGTTATCACAG	BRDN0001250471	151	149	155	171	238	297	54
GCTCATGTCGGCTAACGGAG	BRDN0001245636	386	254	181	416	319	422	132
GCTCATTGAAAGATTGGAGC	BRDN0001306741	232	198	162	160	204	249	70
GCTCATTGACCGTACTGCTG	BRDN0001254442	217	241	272	228	450	539	40
GCTCATTGCCCCCTTCAAAG	BRDN0001282871	275	307	297	350	444	630	127
GCTCATTGTCTCACCTTGGG	BRDN0001243130	359	293	338	350	359	435	53
GCTCATTTCATCACAAGCTG	BRDN0001269901	285	179	353	332	222	380	71
GCTCCAAACAGCACAGACGG	BRDN0001240590	63	34	42	93	95	51	16
GCTCCAAATGTGGCACATTG	BRDN0001258691	206	277	166	307	246	402	52
GCTCCAACAACTCTTCAGCT	BRDN0001250641	315	345	330	286	429	603	98
GCTCCAAGAATGATGAAGTG	BRDN0001290529	285	292	261	282	502	530	51
GCTCCAAGGGAGACACATGT	BRDN0001251851	311	279	333	313	412	546	87
GCTCCAAGTCTTCATCCAGT	BRDN0001262163	214	241	272	286	365	536	65
GCTCCAAGTTCACGGCGGTG	BRDN0001295829	928	922	841	959	1402	1595	165
GCTCCAAGTTCCGGTACAGT	BRDN0001250776	127	132	165	213	164	245	25
GCTCCAATGGAGACTGTCGA	BRDN0001292804	133	87	100	121	174	167	23
GCTCCAATTAGCTCCACTGT	BRDN0001286074	480	426	428	570	745	790	94
GCTCCACAAATATCGAGTCA	BRDN0001253748	473	492	465	486	762	659	82
GCTCCACACTAAATCCGCAG	BRDN0001274628	42	46	29	68	63	43	26
GCTCCACAGAAAAGCCTTTG	BRDN0001251153	429	437	502	457	598	803	74
GCTCCACAGAAGGCGATCGG	BRDN0001253309	133	123	133	122	152	151	28
GCTCCACAGAATCATCCCGA	BRDN0001287832	74	94	76	148	98	169	21
GCTCCACCAAGAGCATGTCG	BRDN0001311715	417	385	345	366	387	627	115
GCTCCACCGAGGCATCGCCC	BRDN0001302040	125	65	29	103	65	76	90
GCTCCACCTTAGATATGTAG	BRDN0001272758	209	152	171	251	243	319	89
GCTCCACGATTTCGAACCTA	BRDN0001297857	413	417	421	375	553	688	86
GCTCCACGCAGTCCACCTTG	BRDN0001241103	189	181	138	204	204	276	51
GCTCCACGGGCCTAATGTGG	BRDN0001285086	496	430	384	482	505	774	102
GCTCCACGTATTGCGAGGAG	BRDN0001256248	402	435	393	422	453	588	84
GCTCCAGACGGACGCCCGCA	BRDN0001267439	191	210	213	175	169	232	22
GCTCCAGACTGATGTCACCC	BRDN0001309274	417	406	423	467	444	550	99
GCTCCAGAGTTTGCAACCAG	BRDN0001248671	92	77	69	135	85	107	28
GCTCCAGCCAGACCACGCAC	BRDN0001312346	186	211	175	246	281	290	69
GCTCCAGCGTACCGCCATCG	BRDN0001284006	523	647	570	503	693	987	123
GCTCCAGCTCTCTGGAGCAC	BRDN0001252828	255	237	263	241	330	402	42
GCTCCAGGACCTTGGCCGTC	BRDN0001251590	116	118	134	126	168	232	14
GCTCCAGGAGAAGTGCGCCG	BRDN0001260827	94	49	77	89	66	177	19
GCTCCAGGATAAAGTGACAT	BRDN0001249780	246	63	149	220	149	191	82
GCTCCAGGATATTACACCAG	BRDN0001300445	254	269	183	302	493	480	51
GCTCCAGGGAATCTCCCCGA	BRDN0001259468	232	215	275	273	274	519	98
GCTCCAGTGCTACTATATCG	BRDN0001272412	193	147	200	227	258	264	36
GCTCCAGTTGACACTGAGAG	BRDN0001269115	127	176	159	189	191	369	36
GCTCCATAAAGTGTAGTAGA	BRDN0001253747	256	235	272	239	351	510	82
GCTCCATATTCGACTGTCAG	BRDN0001245400	255	253	212	293	332	420	76
GCTCCATCAAAAATGAAGCA	BRDN0001272194	261	217	172	222	315	403	104
GCTCCATCAATGATAAATCG	BRDN0001279233	54	45	62	78	72	100	33
GCTCCATCAGTGCCAGATCG	BRDN0001315739	292	275	259	272	280	510	60
GCTCCATGAATGGCTCGCGG	BRDN0001284026	168	105	116	154	176	261	37
GCTCCATTTGTACCAAGGAG	BRDN0001300080	530	468	541	535	678	1031	115
GCTCCCACAAGATATCTGAG	BRDN0001271456	194	242	149	150	303	290	35
GCTCCCAGACTGGTCATATG	BRDN0001302411	154	53	82	181	134	156	53
GCTCCCAGCCATCAGCCATG	BRDN0001280956	297	377	279	321	440	491	62
GCTCCCAGTGAATTAGAACG	BRDN0001309835	228	207	244	337	320	375	93
GCTCCCATCCATAGTAAAAA	BRDN0001317152	138	190	214	187	234	363	104
GCTCCCATTCAAAGTTTGCG	BRDN0001286998	362	288	371	420	365	536	101
GCTCCCCAAGAAGATCAGTG	BRDN0001268331	139	153	158	85	280	227	28
GCTCCCCCCTCCGTACGAGG	BRDN0001282054	274	203	234	251	263	261	42
GCTCCCCCTGACAGACCGCG	BRDN0001314021	324	261	450	295	380	469	77
GCTCCCCGAGGCTGCATCGT	BRDN0001284807	180	154	176	253	378	402	57
GCTCCCCTAGAATCACGGGT	BRDN0001298540	92	92	117	108	106	187	21
GCTCCCGCCCCGGGGGACTG	BRDN0001269034	205	136	248	186	306	403	46
GCTCCCGCGGTGCCTCCGAG	BRDN0001285485	264	297	343	301	364	580	47
GCTCCCGCTTCCTCTGAGAG	BRDN0001242554	154	73	76	166	99	221	42
GCTCCCGGCTGTTGGTCGCA	BRDN0001245107	276	219	218	293	400	506	60
GCTCCCGGTAGCGTGGGCCC	BRDN0001278431	303	332	247	330	447	448	63
GCTCCCGGTCAGCCTGTCCG	BRDN0001294898	157	129	201	168	196	296	48
GCTCCCTACTGGCACCGGAG	BRDN0001252915	255	337	210	237	256	364	66
GCTCCCTATGAGGTCCTTGG	BRDN0001268542	405	436	431	493	626	759	99
GCTCCCTCGGCTTCGCAGCG	BRDN0001266563	142	170	132	186	205	293	38
GCTCCCTGAGGACTCTTGAG	BRDN0001267433	180	175	176	226	271	246	59
GCTCCGAATCAAGTTCCCCA	BRDN0001281414	140	92	102	104	125	195	75
GCTCCGAGCACGTATCAAAG	BRDN0001304140	225	329	234	296	335	645	91
GCTCCGAGCACTCCACGCGG	BRDN0001283530	70	120	95	82	81	155	21
GCTCCGAGCTTATAAATCGG	BRDN0001283734	446	213	151	433	216	374	86
GCTCCGATAACACCGTCACG	BRDN0001247150	361	324	363	463	491	690	73
GCTCCGCAAAGGCAACTATG	BRDN0001278736	147	159	132	150	216	189	64
GCTCCGCACTCACCCACGCG	BRDN0001257505	145	99	99	131	154	275	19
GCTCCGCCACCCCTTAGGGG	BRDN0001300357	129	131	136	161	249	237	39
GCTCCGCCAGACCGCGCTGG	BRDN0001314276	366	349	389	418	511	719	90
GCTCCGCCTCTCGAATGAAA	BRDN0001258565	16	32	17	34	45	56	26
GCTCCGCGGGGACCCAGACG	BRDN0001273591	167	107	114	165	132	102	50
GCTCCGCTACTGTTGCGCCG	BRDN0001279520	137	150	159	212	181	283	35
GCTCCGGAAGTCAACTGCCA	BRDN0001315610	319	383	366	328	449	550	76
GCTCCGGAATTCATACCTAG	BRDN0001299333	196	167	161	190	249	387	57
GCTCCGGAGAGTTATTGAAG	BRDN0001303900	207	279	255	246	361	389	60
GCTCCGGATATGGTGTACTT	BRDN0001305449	273	241	349	268	340	511	64
GCTCCGGCAGCGAGCCGTCG	BRDN0001281828	113	98	102	116	149	358	24
GCTCCGGCGTGTTACCCGAG	BRDN0001243892	139	165	71	134	229	204	27
GCTCCGGGTACGATCCACCC	BRDN0001254127	136	46	77	126	103	113	45
GCTCCGGGTTTCCCCGCGCG	BRDN0001273430	50	86	49	49	65	71	9
GCTCCGGTCTTCGTCCCCCG	BRDN0001255952	75	82	63	58	104	171	10
GCTCCGTCTGCTGCAATGTG	BRDN0001271818	629	683	602	632	715	891	141
GCTCCGTGAATGAGTGCTCG	BRDN0001316469	227	284	285	248	344	393	55
GCTCCGTGATAAAGTCGAAG	BRDN0001305067	145	189	186	219	276	299	68
GCTCCGTGCCCGCAAACAGG	BRDN0001273530	255	264	282	269	308	448	29
GCTCCGTGCCTCGTCGACCC	BRDN0001243024	660	601	683	583	754	1007	103
GCTCCGTGTAGCCTTTGATG	BRDN0001309980	137	109	124	144	178	244	34
GCTCCGTGTTAAGTGGACAA	BRDN0001255078	140	152	178	122	175	297	35
GCTCCTAAACAGGTACCGCC	BRDN0001281625	66	17	6	62	13	44	28
GCTCCTAAAGATCCGTTCTG	BRDN0001283225	418	469	474	573	576	982	88
GCTCCTAAGATCTCGGCGAC	BRDN0001243063	141	156	175	148	217	329	48
GCTCCTAAGGACAAATGGGT	BRDN0001314374	180	154	151	169	189	292	91
GCTCCTATACATATTAGATG	BRDN0001312718	87	104	92	101	91	101	54
GCTCCTCAAATACGAAGCAG	BRDN0001306197	303	366	345	333	420	539	110
GCTCCTCCAGAAGTTTGGCA	BRDN0001250231	72	48	76	125	77	133	30
GCTCCTCCAGTGCAGACTCT	BRDN0001299086	213	236	226	208	282	378	43
GCTCCTCCGATGATCAGGTG	BRDN0001277022	114	51	58	106	71	95	89
GCTCCTCGATTTAGACATCG	BRDN0001284369	422	375	484	478	476	639	91
GCTCCTCTGACAATATTAGG	BRDN0001289266	61	82	76	68	113	116	27
GCTCCTGAAAATCCGGTGGT	BRDN0001245769	165	180	168	145	145	212	37
GCTCCTGAAGCACAAATGCA	BRDN0001271035	458	580	499	563	892	1008	125
GCTCCTGAGCGTCTTCATAG	BRDN0001288656	363	395	389	406	656	754	129
GCTCCTGATCAACCTTTGCG	BRDN0001246467	309	350	356	342	373	499	80
GCTCCTGCGAGCGGCGACGG	BRDN0001277283	462	442	332	560	783	870	105
GCTCCTGGACATCATGACGG	BRDN0001298133	246	154	219	229	256	391	47
GCTCCTGGTATCTATCCGAG	BRDN0001278693	213	209	239	208	255	348	43
GCTCCTGGTCTGGTACAATG	BRDN0001302422	224	213	248	248	259	385	81
GCTCCTGTAACCGGCATGGG	BRDN0001265031	342	363	312	321	399	545	56
GCTCCTGTGACTTCAAGTGT	BRDN0001257148	154	96	127	158	212	237	29
GCTCCTTACGAAGCTAAGTG	BRDN0001249490	464	330	447	452	463	656	69
GCTCCTTAGAGGTTAAGCCC	BRDN0001286514	180	108	121	125	222	199	40
GCTCCTTATGGGTAACGAGC	BRDN0001257373	106	69	123	164	161	177	75
GCTCCTTCTCCCGCTCCACG	BRDN0001241531	118	128	133	151	160	254	50
GCTCCTTGCAAAAAGGCCAG	BRDN0001310025	519	461	551	579	828	888	97
GCTCCTTTGATAGCCAACAC	BRDN0001304734	265	168	140	277	285	344	84
GCTCGAACCCACCACCAGGC	BRDN0001287827	153	136	152	191	241	266	54
GCTCGAAGCTGCCTAGTGGG	BRDN0001268517	97	12	35	82	38	47	33
GCTCGACAAGGAGAACGCCT	BRDN0001283308	47	67	50	62	149	152	19
GCTCGACACCTGATCCGGCA	BRDN0001294783	74	65	102	73	65	129	36
GCTCGACTACGTGTACGGAG	BRDN0001311985	357	354	347	348	500	603	101
GCTCGACTCAGAAACCTCAA	BRDN0001273674	77	97	51	80	103	84	40
GCTCGACTGTCAGCTGACAC	BRDN0001269498	84	72	86	102	135	184	35
GCTCGAGTAACGGACAGTAC	BRDN0001291405	277	272	259	313	359	536	38
GCTCGAGTACCGCCACCGAG	BRDN0001287927	734	621	741	793	1047	1203	101
GCTCGAGTAGTGGGACACGA	BRDN0001282396	559	520	544	569	603	855	149
GCTCGATGAACCACAACATG	BRDN0001250417	573	511	449	670	724	871	90
GCTCGATGTCTAGGTTGCGG	BRDN0001246794	174	149	151	137	161	241	33
GCTCGCAAGTATTTAAGGAC	BRDN0001317153	417	357	421	382	672	846	128
GCTCGCACTATGTGGAAGCG	BRDN0001314509	198	180	182	250	319	513	38
GCTCGCATCTGTTGAGCCAC	BRDN0001274198	234	250	266	221	316	466	42
GCTCGCATGAGCACCTCATA	BRDN0001316214	218	192	252	225	306	392	40
GCTCGCCAAGAGTGTCGGCG	BRDN0001284816	492	521	520	592	777	818	111
GCTCGCCATTAAGTACAATG	BRDN0001298944	138	160	132	123	158	239	64
GCTCGCCCATCGACACGCTG	BRDN0001301697	187	174	268	179	315	291	36
GCTCGCCCCGGGATCCCACC	BRDN0001305578	487	465	534	552	684	799	89
GCTCGCCCTCCTGTGCATCG	BRDN0001279625	648	543	531	725	873	1119	137
GCTCGCCGCGAAGTGCATGG	BRDN0001265226	197	205	171	207	237	285	43
GCTCGCCTATGTCCCTCACT	BRDN0001240914	168	133	199	169	217	305	37
GCTCGCGACACAAACACAGA	BRDN0001275288	188	112	115	163	255	279	90
GCTCGCGAGAAAGATGGCAA	BRDN0001314236	142	146	175	170	148	284	37
GCTCGCGATTTGGCCCTTCG	BRDN0001287868	285	305	256	244	368	493	53
GCTCGCGCAAGTGGATGTCG	BRDN0001273315	504	460	466	488	753	900	124
GCTCGCGCTCCTGCACCGTG	BRDN0001300162	597	538	596	522	842	981	109
GCTCGCGGATCTCGCCCAGG	BRDN0001257223	272	259	231	220	377	422	37
GCTCGCGTGATGATGATCTG	BRDN0001271102	179	153	186	232	279	362	51
GCTCGCTCATGACAGCCCAT	BRDN0001289982	430	463	332	416	557	701	156
GCTCGCTCTCCTGACTCAGG	BRDN0001288060	104	67	84	125	148	208	42
[truncated: 18,881,048 more chars]
